# Placental microRNA signatures of spontaneous preterm birth

**DOI:** 10.64898/2026.08.21.746278

**Authors:** Mariana Parenti, Elizabeth M. Kennedy, Evan J. Firsick, Samantha Lapehn, James MacDonald, Theo Bammler, Daniel A. Enquobahrie, Kaja Z. LeWinn, Nicole R. Bush, Stephen A. McCartney, Carmen J. Marsit, Qi Zhao, Sheela Sathyanarayana, Alison G. Paquette

## Abstract

**Background:** The placenta has a unique transcriptomic profile, including microRNAs that are secreted into maternal circulation throughout pregnancy. MicroRNAs are small, non-coding RNA that post-transcriptionally regulate gene expression. Spontaneous preterm birth (sPTB) is associated with substantial differences in both placental pathophysiology and placental gene expression compared to term birth. We aimed to generate microRNA signatures of sPTB and map them to target genes using a microRNA–mRNA network.

**Methods:** This study was conducted within the Conditions Affecting Neurocognitive Development and Learning in Early childhood (CANDLE) study. Placental samples were collected at delivery, and RNA was isolated for mRNA and microRNA sequencing. To investigate sPTB, this study excluded placental samples of participants with iatrogenic indications for PTB or induced labor. We examined differences in microRNA expression in participants who delivered before 37 weeks (*N*=35) compared to term participants (*N*=404) in a series of covariate-adjusted linear regression models. We used paired placental microRNA and mRNA expression data from this cohort to validate associations between computationally predicted microRNA–mRNA pairs and establish a microRNA–mRNA network.

**Results:** Expression of 7 microRNAs were increased in sPTB (FDR<0.05) and were inversely correlated with sPTB-associated genes involved in immune signaling. Expression of 12 microRNAs were decreased in sPTB, including 4 members of the maternally expressed chromosome 14 microRNA cluster (miR-376a-3p, miR-376c-3p, miR-377-3p, and miR-381-3p). These microRNAs were predicted to negatively regulate oxidative phosphorylation genes that were increased in sPTB. The associations between miR-376c-3p and miR-377-3p and oxidative phosphorylation were confirmed in microRNA knockdown experiments.

**Conclusions:** This study highlights potential biological mechanisms by which placental microRNA dysfunction might contribute to sPTB and highlights putative sPTB biomarkers that may be detectable in maternal circulation.

## Supplement 2 for "Placental microRNA signatures of spontaneous preterm birth" (part 1 of 3)

### Sheet: Captions
Table	Description
Table S2	miRNA–mRNA regulatory network. The full network is provided in this table. Both ENSEMBL gene identifiers and HGNC gene symbols are provided for the protein-coding target genes. Correlations are given as Spearman's rank correlation coefficients. The network only includes negatively correlated miRNA-–target gene pairs with false discovery rate (FDR) < 0.05
Table S3	KEGG Pathway Enrichment in miRNA regulons. KEGG pathway enrichment was conducted using mRNA target genes in the network as background. We present the total number of genes in the pathway, the number of genes the microRNA targets that belong to the pathway, the enrichment P-value, and the false discovery rate (FDR).

### Sheet: Table S2
miRNA	Target ENSEMBL Gene ID	Target HGNC Symbol	Correlation	FDR
hsa-let-7a-5p	ENSG00000006831	ADIPOR2	-0.106941	0.0241958
hsa-let-7a-5p	ENSG00000126070	AGO3	-0.116344	0.0129243
hsa-let-7a-5p	ENSG00000107863	ARHGAP21	-0.152583	0.000678782
hsa-let-7a-5p	ENSG00000121578	B4GALT4	-0.0976612	0.0426301
hsa-let-7a-5p	ENSG00000198791	CNOT7	-0.115732	0.013487
hsa-let-7a-5p	ENSG00000143578	CREB3L4	-0.105439	0.0266263
hsa-let-7a-5p	ENSG00000172269	DPAGT1	-0.0986612	0.0402151
hsa-let-7a-5p	ENSG00000167196	FBXO22	-0.11351	0.0157031
hsa-let-7a-5p	ENSG00000107249	GLIS3	-0.100616	0.0358076
hsa-let-7a-5p	ENSG00000131149	GSE1	-0.0977042	0.0425233
hsa-let-7a-5p	ENSG00000254087	LYN	-0.0977588	0.0423895
hsa-let-7a-5p	ENSG00000196547	MAN2A2	-0.0970035	0.0442833
hsa-let-7a-5p	ENSG00000078403	MLLT10	-0.116697	0.0126075
hsa-let-7a-5p	ENSG00000187867	PALM3	-0.0957164	0.047691
hsa-let-7a-5p	ENSG00000204304	PBX2	-0.104429	0.0283618
hsa-let-7a-5p	ENSG00000081277	PKP1	-0.102447	0.0320632
hsa-let-7a-5p	ENSG00000124209	RAB22A	-0.0972268	0.0437175
hsa-let-7a-5p	ENSG00000183054	RGPD6	-0.141129	0.00189222
hsa-let-7a-5p	ENSG00000033867	SLC4A7	-0.10828	0.0222059
hsa-let-7a-5p	ENSG00000174640	SLCO2A1	-0.106109	0.0255174
hsa-let-7a-5p	ENSG00000163611	SPICE1	-0.0979136	0.0420103
hsa-let-7a-5p	ENSG00000072786	STK10	-0.107841	0.0228432
hsa-let-7a-5p	ENSG00000187605	TET3	-0.0961088	0.0466303
hsa-let-7a-5p	ENSG00000149483	TMEM138	-0.104352	0.0284989
hsa-let-7a-5p	ENSG00000204977	TRIM13	-0.10122	0.0345333
hsa-let-7a-5p	ENSG00000169139	UBE2V2	-0.0972964	0.0435477
hsa-let-7a-5p	ENSG00000105875	WDR91	-0.100144	0.0368243
hsa-let-7a-5p	ENSG00000188706	ZDHHC9	-0.0976461	0.0426673
hsa-let-7a-5p	ENSG00000171467	ZNF318	-0.102636	0.0316947
hsa-let-7a-5p	ENSG00000169131	ZNF354A	-0.119615	0.0102559
hsa-let-7a-5p	ENSG00000188785	ZNF548	-0.0978208	0.0422374
hsa-let-7a-5p	ENSG00000198466	ZNF587	-0.115314	0.0138777
hsa-let-7a-5p	ENSG00000196417	ZNF765	-0.138239	0.00241654
hsa-let-7b-5p	ENSG00000115977	AAK1	-0.138189	0.00242639
hsa-let-7b-5p	ENSG00000023839	ABCC2	-0.0968686	0.0446345
hsa-let-7b-5p	ENSG00000204574	ABCF1	-0.19899	4.21942e-06
hsa-let-7b-5p	ENSG00000118777	ABCG2	-0.159254	0.000358728
hsa-let-7b-5p	ENSG00000136379	ABHD17C	-0.12127	0.00909888
hsa-let-7b-5p	ENSG00000177076	ACER2	-0.100208	0.0366854
hsa-let-7b-5p	ENSG00000078124	ACER3	-0.132983	0.0037174
hsa-let-7b-5p	ENSG00000119673	ACOT2	-0.105411	0.0266727
hsa-let-7b-5p	ENSG00000143727	ACP1	-0.160118	0.000329479
hsa-let-7b-5p	ENSG00000014257	ACPP	-0.0976062	0.0427699
hsa-let-7b-5p	ENSG00000131069	ACSS2	-0.14228	0.00171315
hsa-let-7b-5p	ENSG00000131966	ACTR10	-0.137702	0.00252772
hsa-let-7b-5p	ENSG00000137845	ADAM10	-0.122084	0.00857163
hsa-let-7b-5p	ENSG00000144843	ADPRH	-0.129751	0.00480372
hsa-let-7b-5p	ENSG00000157985	AGAP1	-0.119912	0.0100423
hsa-let-7b-5p	ENSG00000126070	AGO3	-0.109727	0.0202169
hsa-let-7b-5p	ENSG00000138678	GPAT3	-0.140058	0.00207299
hsa-let-7b-5p	ENSG00000112297	CRYBG1	-0.178088	5.02789e-05
hsa-let-7b-5p	ENSG00000105127	AKAP8	-0.105767	0.0260758
hsa-let-7b-5p	ENSG00000119523	ALG2	-0.104931	0.0274853
hsa-let-7b-5p	ENSG00000145020	AMT	-0.116585	0.0127073
hsa-let-7b-5p	ENSG00000185009	AP3M1	-0.151	0.00078652
hsa-let-7b-5p	ENSG00000081181	ARG2	-0.134511	0.00328517
hsa-let-7b-5p	ENSG00000145819	ARHGAP26	-0.16163	0.000283694
hsa-let-7b-5p	ENSG00000241484	ARHGAP8	-0.135298	0.00308186
hsa-let-7b-5p	ENSG00000179361	ARID3B	-0.0955782	0.0480716
hsa-let-7b-5p	ENSG00000166233	ARIH1	-0.166341	0.000176409
hsa-let-7b-5p	ENSG00000137486	ARRB1	-0.154448	0.000569866
hsa-let-7b-5p	ENSG00000198356	GET3	-0.17385	7.99395e-05
hsa-let-7b-5p	ENSG00000198925	ATG9A	-0.134879	0.00318873
hsa-let-7b-5p	ENSG00000119787	ATL2	-0.122969	0.00803008
hsa-let-7b-5p	ENSG00000155097	ATP6V1C1	-0.177068	5.62231e-05
hsa-let-7b-5p	ENSG00000123472	ATPAF1	-0.203034	2.52853e-06
hsa-let-7b-5p	ENSG00000087586	AURKA	-0.146532	0.00117986
hsa-let-7b-5p	ENSG00000178999	AURKB	-0.105232	0.0269723
hsa-let-7b-5p	ENSG00000160058	BSDC1	-0.188905	1.4478e-05
hsa-let-7b-5p	ENSG00000169814	BTD	-0.0958302	0.0473787
hsa-let-7b-5p	ENSG00000112763	BTN2A1	-0.0965975	0.0453307
hsa-let-7b-5p	ENSG00000136261	BZW2	-0.103939	0.0292453
hsa-let-7b-5p	ENSG00000110696	C11orf58	-0.1569	0.000450764
hsa-let-7b-5p	ENSG00000074356	NCBP3	-0.0963821	0.0458975
hsa-let-7b-5p	ENSG00000160392	C19orf47	-0.116039	0.0132045
hsa-let-7b-5p	ENSG00000188493	C19orf54	-0.101483	0.0339921
hsa-let-7b-5p	ENSG00000106392	C1GALT1	-0.0985097	0.0405782
hsa-let-7b-5p	ENSG00000173918	C1QTNF1	-0.105158	0.027093
hsa-let-7b-5p	ENSG00000168887	C2orf68	-0.126827	0.0060182
hsa-let-7b-5p	ENSG00000154274	C4orf19	-0.145914	0.00124641
hsa-let-7b-5p	ENSG00000171302	CANT1	-0.141181	0.00188381
hsa-let-7b-5p	ENSG00000125633	CCDC93	-0.108681	0.0216382
hsa-let-7b-5p	ENSG00000091972	CD200	-0.172044	9.70197e-05
hsa-let-7b-5p	ENSG00000117335	CD46	-0.103369	0.0302928
hsa-let-7b-5p	ENSG00000085063	CD59	-0.116018	0.0132228
hsa-let-7b-5p	ENSG00000164045	CDC25A	-0.106466	0.0249399
hsa-let-7b-5p	ENSG00000197622	CDC42SE1	-0.132058	0.00400223
hsa-let-7b-5p	ENSG00000134690	CDCA8	-0.127087	0.00589958
hsa-let-7b-5p	ENSG00000167258	CDK12	-0.104445	0.028334
hsa-let-7b-5p	ENSG00000099954	CECR2	-0.123604	0.00766343
hsa-let-7b-5p	ENSG00000183137	CEP57L1	-0.116229	0.0130296
hsa-let-7b-5p	ENSG00000143418	CERS2	-0.171289	0.000105065
hsa-let-7b-5p	ENSG00000172586	CHCHD1	-0.117352	0.0120409
hsa-let-7b-5p	ENSG00000160679	CHTOP	-0.133326	0.00361642
hsa-let-7b-5p	ENSG00000172409	CLP1	-0.15595	0.000493939
hsa-let-7b-5p	ENSG00000162129	CLPB	-0.168754	0.000137257
hsa-let-7b-5p	ENSG00000148842	CNNM2	-0.144269	0.00144016
hsa-let-7b-5p	ENSG00000125107	CNOT1	-0.152953	0.000655616
hsa-let-7b-5p	ENSG00000138767	CNOT6L	-0.112766	0.0165111
hsa-let-7b-5p	ENSG00000198791	CNOT7	-0.16131	0.000292904
hsa-let-7b-5p	ENSG00000121058	COIL	-0.120172	0.00985629
hsa-let-7b-5p	ENSG00000141030	COPS3	-0.163637	0.000232079
hsa-let-7b-5p	ENSG00000021826	CPS1	-0.108624	0.0217179
hsa-let-7b-5p	ENSG00000160917	CPSF4	-0.101244	0.034485
hsa-let-7b-5p	ENSG00000143578	CREB3L4	-0.164849	0.000205497
hsa-let-7b-5p	ENSG00000095794	CREM	-0.121343	0.00905018
hsa-let-7b-5p	ENSG00000036257	CUL3	-0.185497	2.16527e-05
hsa-let-7b-5p	ENSG00000137869	CYP19A1	-0.12564	0.00658189
hsa-let-7b-5p	ENSG00000077279	DCX	-0.0989458	0.0395478
hsa-let-7b-5p	ENSG00000130311	DDA1	-0.125265	0.00676722
hsa-let-7b-5p	ENSG00000168872	DDX19A	-0.158651	0.000380488
hsa-let-7b-5p	ENSG00000162777	DENND2D	-0.0953145	0.0488024
hsa-let-7b-5p	ENSG00000099958	DERL3	-0.134361	0.00332602
hsa-let-7b-5p	ENSG00000132153	DHX30	-0.170907	0.000109433
hsa-let-7b-5p	ENSG00000174953	DHX36	-0.0950829	0.0494492
hsa-let-7b-5p	ENSG00000119689	DLST	-0.146527	0.00118023
hsa-let-7b-5p	ENSG00000069345	DNAJA2	-0.143477	0.00154398
hsa-let-7b-5p	ENSG00000128590	DNAJB9	-0.114872	0.0143081
hsa-let-7b-5p	ENSG00000067334	DNTTIP2	-0.0949658	0.0497776
hsa-let-7b-5p	ENSG00000150760	DOCK1	-0.148196	0.00101657
hsa-let-7b-5p	ENSG00000172269	DPAGT1	-0.110698	0.0189554
hsa-let-7b-5p	ENSG00000133884	DPF2	-0.138087	0.00244713
hsa-let-7b-5p	ENSG00000185721	DRG1	-0.147963	0.0010381
hsa-let-7b-5p	ENSG00000120875	DUSP4	-0.125281	0.0067591
hsa-let-7b-5p	ENSG00000161202	DVL3	-0.181664	3.36337e-05
hsa-let-7b-5p	ENSG00000157540	DYRK1A	-0.0956401	0.0479011
hsa-let-7b-5p	ENSG00000127334	DYRK2	-0.120034	0.00995455
hsa-let-7b-5p	ENSG00000007968	E2F2	-0.097508	0.0430162
hsa-let-7b-5p	ENSG00000133740	E2F5	-0.12158	0.00889571
hsa-let-7b-5p	ENSG00000117395	EBNA1BP2	-0.176228	6.16372e-05
hsa-let-7b-5p	ENSG00000269858	EGLN2	-0.136865	0.0027086
hsa-let-7b-5p	ENSG00000119718	EIF2B2	-0.173115	8.65169e-05
hsa-let-7b-5p	ENSG00000125977	EIF2S2	-0.197006	5.41208e-06
hsa-let-7b-5p	ENSG00000141543	EIF4A3	-0.158482	0.00038685
hsa-let-7b-5p	ENSG00000110321	EIF4G2	-0.169175	0.000131313
hsa-let-7b-5p	ENSG00000158417	EIF5B	-0.115692	0.0135246
hsa-let-7b-5p	ENSG00000066044	ELAVL1	-0.118374	0.0112076
hsa-let-7b-5p	ENSG00000115459	ELMOD3	-0.101088	0.0348128
hsa-let-7b-5p	ENSG00000132199	ENOSF1	-0.113034	0.0162168
hsa-let-7b-5p	ENSG00000138792	ENPEP	-0.11523	0.0139575
hsa-let-7b-5p	ENSG00000152223	EPG5	-0.126636	0.00610694
hsa-let-7b-5p	ENSG00000225830	ERCC6	-0.119037	0.0106899
hsa-let-7b-5p	ENSG00000103067	ESRP2	-0.176357	6.07723e-05
hsa-let-7b-5p	ENSG00000171503	ETFDH	-0.208346	1.26416e-06
hsa-let-7b-5p	ENSG00000144036	EXOC6B	-0.149812	0.000877348
hsa-let-7b-5p	ENSG00000130713	EXOSC2	-0.10185	0.0332529
hsa-let-7b-5p	ENSG00000119328	ABITRAM	-0.0966987	0.0450703
hsa-let-7b-5p	ENSG00000272414	FAM47E-STBD1	-0.105054	0.0272715
hsa-let-7b-5p	ENSG00000167196	FBXO22	-0.127327	0.00579224
hsa-let-7b-5p	ENSG00000168496	FEN1	-0.177989	5.08321e-05
hsa-let-7b-5p	ENSG00000004478	FKBP4	-0.135002	0.00315763
hsa-let-7b-5p	ENSG00000181027	FKRP	-0.1129	0.0163629
hsa-let-7b-5p	ENSG00000248905	FMN1	-0.0983366	0.0409879
hsa-let-7b-5p	ENSG00000102531	FNDC3A	-0.112745	0.0165338
hsa-let-7b-5p	ENSG00000138759	FRAS1	-0.0964799	0.0456415
hsa-let-7b-5p	ENSG00000140718	FTO	-0.126864	0.00600183
hsa-let-7b-5p	ENSG00000033327	GAB2	-0.109685	0.0202714
hsa-let-7b-5p	ENSG00000117308	GALE	-0.134825	0.00320292
hsa-let-7b-5p	ENSG00000165219	GAPVD1	-0.102924	0.0311392
hsa-let-7b-5p	ENSG00000196505	GDAP2	-0.15619	0.000482768
hsa-let-7b-5p	ENSG00000153982	GDPD1	-0.170847	0.000110125
hsa-let-7b-5p	ENSG00000165678	GHITM	-0.168456	0.000141624
hsa-let-7b-5p	ENSG00000100938	GMPR2	-0.149346	0.000915311
hsa-let-7b-5p	ENSG00000144674	GOLGA4	-0.143031	0.00160521
hsa-let-7b-5p	ENSG00000147533	GOLGA7	-0.151177	0.000773753
hsa-let-7b-5p	ENSG00000108433	GOSR2	-0.104633	0.0280018
hsa-let-7b-5p	ENSG00000198746	GPATCH3	-0.119285	0.0105019
hsa-let-7b-5p	ENSG00000148358	GPR107	-0.094967	0.0497743
hsa-let-7b-5p	ENSG00000173264	GPR137	-0.158974	0.00036864
hsa-let-7b-5p	ENSG00000175697	GPR156	-0.153419	0.000627648
hsa-let-7b-5p	ENSG00000205336	ADGRG1	-0.116782	0.012532
hsa-let-7b-5p	ENSG00000023171	GRAMD1B	-0.171062	0.000107682
hsa-let-7b-5p	ENSG00000155324	GRAMD2B	-0.178084	5.03006e-05
hsa-let-7b-5p	ENSG00000103342	GSPT1	-0.163582	0.000233325
hsa-let-7b-5p	ENSG00000197448	GSTK1	-0.161603	0.000284472
hsa-let-7b-5p	ENSG00000105793	GTPBP10	-0.121896	0.00869065
hsa-let-7b-5p	ENSG00000128708	HAT1	-0.126116	0.00635079
hsa-let-7b-5p	ENSG00000196591	HDAC2	-0.203568	2.35891e-06
hsa-let-7b-5p	ENSG00000158373	H2BC5	-0.112336	0.0169954
hsa-let-7b-5p	ENSG00000108924	HLF	-0.106855	0.0243296
hsa-let-7b-5p	ENSG00000137309	HMGA1	-0.160313	0.000323172
hsa-let-7b-5p	ENSG00000100281	HMGXB4	-0.10779	0.0229178
hsa-let-7b-5p	ENSG00000092199	HNRNPC	-0.131256	0.00426583
hsa-let-7b-5p	ENSG00000105323	HNRNPUL1	-0.103729	0.0296267
hsa-let-7b-5p	ENSG00000044574	HSPA5	-0.125513	0.00664343
hsa-let-7b-5p	ENSG00000116237	ICMT	-0.107289	0.0236616
hsa-let-7b-5p	ENSG00000119912	IDE	-0.127208	0.00584473
hsa-let-7b-5p	ENSG00000241489	-	-0.0967338	0.0449793
hsa-let-7b-5p	ENSG00000174498	IGDCC3	-0.120031	0.00995648
hsa-let-7b-5p	ENSG00000103742	IGDCC4	-0.121997	0.00862677
hsa-let-7b-5p	ENSG00000136231	IGF2BP3	-0.134993	0.00316002
hsa-let-7b-5p	ENSG00000147255	IGSF1	-0.101891	0.0331673
hsa-let-7b-5p	ENSG00000143061	IGSF3	-0.112035	0.0173416
hsa-let-7b-5p	ENSG00000120211	INSL4	-0.123117	0.00794319
hsa-let-7b-5p	ENSG00000171105	INSR	-0.167786	0.000151877
hsa-let-7b-5p	ENSG00000143493	INTS7	-0.10226	0.0324305
hsa-let-7b-5p	ENSG00000198700	IPO9	-0.108627	0.0217133
hsa-let-7b-5p	ENSG00000160051	IQCC	-0.130294	0.00460239
hsa-let-7b-5p	ENSG00000163166	IWS1	-0.171123	0.000106973
hsa-let-7b-5p	ENSG00000136504	KAT7	-0.144445	0.00141804
hsa-let-7b-5p	ENSG00000151364	KCTD14	-0.120593	0.00956091
hsa-let-7b-5p	ENSG00000100379	KCTD17	-0.113769	0.0154273
hsa-let-7b-5p	ENSG00000136636	KCTD3	-0.153365	0.000630842
hsa-let-7b-5p	ENSG00000119537	KDSR	-0.134908	0.00318134
hsa-let-7b-5p	ENSG00000142687	KIAA0319L	-0.125123	0.00683943
hsa-let-7b-5p	ENSG00000109265	CRACD	-0.140353	0.00202162
hsa-let-7b-5p	ENSG00000150477	KIAA1328	-0.119315	0.0104795
hsa-let-7b-5p	ENSG00000112984	KIF20A	-0.105981	0.0257271
hsa-let-7b-5p	ENSG00000165115	KIF27	-0.147012	0.00113038
hsa-let-7b-5p	ENSG00000164627	KIF6	-0.0981687	0.0413897
hsa-let-7b-5p	ENSG00000103550	KNOP1	-0.202406	2.74049e-06
hsa-let-7b-5p	ENSG00000114030	KPNA1	-0.135671	0.00298906
hsa-let-7b-5p	ENSG00000186432	KPNA4	-0.137897	0.00248641
hsa-let-7b-5p	ENSG00000025800	KPNA6	-0.133328	0.00361599
hsa-let-7b-5p	ENSG00000198728	LDB1	-0.147907	0.00104331
hsa-let-7b-5p	ENSG00000182541	LIMK2	-0.143216	0.00157956
hsa-let-7b-5p	ENSG00000175536	LIPT2	-0.115025	0.0141592
hsa-let-7b-5p	ENSG00000102910	LONP2	-0.101492	0.0339733
hsa-let-7b-5p	ENSG00000124260	MAGEA10	-0.137534	0.00256339
hsa-let-7b-5p	ENSG00000156928	MALSU1	-0.113838	0.0153534
hsa-let-7b-5p	ENSG00000198162	MAN1A2	-0.152378	0.000691797
hsa-let-7b-5p	ENSG00000196547	MAN2A2	-0.144221	0.00144622
hsa-let-7b-5p	ENSG00000073803	MAP3K13	-0.141856	0.00177714
hsa-let-7b-5p	ENSG00000184368	MAP7D2	-0.109668	0.0202936
hsa-let-7b-5p	ENSG00000141639	MAPK4	-0.135926	0.00292723
hsa-let-7b-5p	ENSG00000050748	MAPK9	-0.120515	0.00961428
hsa-let-7b-5p	ENSG00000089022	MAPKAPK5	-0.104918	0.0275074
hsa-let-7b-5p	ENSG00000146701	MDH2	-0.123928	0.00747923
hsa-let-7b-5p	ENSG00000133997	MED6	-0.147756	0.00105761
hsa-let-7b-5p	ENSG00000106484	MEST	-0.114789	0.0143895
hsa-let-7b-5p	ENSG00000164073	MFSD8	-0.134897	0.0031842
hsa-let-7b-5p	ENSG00000100335	MIEF1	-0.0956437	0.0478907
hsa-let-7b-5p	ENSG00000164654	MIOS	-0.150618	0.000814657
hsa-let-7b-5p	ENSG00000099953	MMP11	-0.109317	0.0207627
hsa-let-7b-5p	ENSG00000115275	MOGS	-0.126625	0.00611196
hsa-let-7b-5p	ENSG00000133131	MORC4	-0.149717	0.000885008
hsa-let-7b-5p	ENSG00000181991	MRPS11	-0.100443	0.0361751
hsa-let-7b-5p	ENSG00000099810	MTAP	-0.11544	0.0137602
hsa-let-7b-5p	ENSG00000198899	MT-ATP6	-0.108378	0.0220646
hsa-let-7b-5p	ENSG00000196814	MVB12B	-0.140821	0.00194296
hsa-let-7b-5p	ENSG00000214114	MYCBP	-0.115739	0.0134804
hsa-let-7b-5p	ENSG00000167306	MYO5B	-0.134226	0.00336239
hsa-let-7b-5p	ENSG00000198951	NAGA	-0.159507	0.000349875
hsa-let-7b-5p	ENSG00000124151	NCOA3	-0.157307	0.000433436
hsa-let-7b-5p	ENSG00000141027	NCOR1	-0.125837	0.00648513
hsa-let-7b-5p	ENSG00000023228	NDUFS1	-0.153028	0.000651101
hsa-let-7b-5p	ENSG00000173848	NET1	-0.101466	0.0340279
hsa-let-7b-5p	ENSG00000101882	NKAP	-0.136879	0.00270543
hsa-let-7b-5p	ENSG00000168256	NKIRAS2	-0.18244	3.078e-05
hsa-let-7b-5p	ENSG00000172113	NME6	-0.104648	0.0279782
hsa-let-7b-5p	ENSG00000084092	NOA1	-0.139745	0.00212873
hsa-let-7b-5p	ENSG00000115761	NOL10	-0.172104	9.63977e-05
hsa-let-7b-5p	ENSG00000087269	NOP14	-0.122104	0.00855878
hsa-let-7b-5p	ENSG00000255346	NOX5	-0.100745	0.0355307
hsa-let-7b-5p	ENSG00000156831	NSMCE2	-0.108828	0.0214308
hsa-let-7b-5p	ENSG00000117481	NSUN4	-0.108463	0.021944
hsa-let-7b-5p	ENSG00000070081	NUCB2	-0.136305	0.00283748
hsa-let-7b-5p	ENSG00000168101	NUDT16L1	-0.0970029	0.0442848
hsa-let-7b-5p	ENSG00000154358	OBSCN	-0.104568	0.0281155
hsa-let-7b-5p	ENSG00000173391	OLR1	-0.114348	0.0148287
hsa-let-7b-5p	ENSG00000132823	OSER1	-0.145166	0.00133145
hsa-let-7b-5p	ENSG00000175591	P2RY2	-0.145576	0.0012841
hsa-let-7b-5p	ENSG00000158006	PAFAH2	-0.10332	0.0303867
hsa-let-7b-5p	ENSG00000149269	PAK1	-0.136448	0.00280438
hsa-let-7b-5p	ENSG00000187867	PALM3	-0.106273	0.025249
hsa-let-7b-5p	ENSG00000090060	PAPOLA	-0.145002	0.00135063
hsa-let-7b-5p	ENSG00000162396	PARS2	-0.113445	0.015772
hsa-let-7b-5p	ENSG00000204304	PBX2	-0.178603	4.74726e-05
hsa-let-7b-5p	ENSG00000150593	PDCD4	-0.120644	0.00952522
hsa-let-7b-5p	ENSG00000131779	PEX11B	-0.109689	0.0202667
hsa-let-7b-5p	ENSG00000172943	PHF8	-0.103693	0.0296927
hsa-let-7b-5p	ENSG00000173947	PIFO	-0.139053	0.0022568
hsa-let-7b-5p	ENSG00000174227	PIGG	-0.135062	0.00314202
hsa-let-7b-5p	ENSG00000133056	PIK3C2B	-0.124963	0.00692234
hsa-let-7b-5p	ENSG00000143850	PLEKHA6	-0.149311	0.000918259
hsa-let-7b-5p	ENSG00000054690	PLEKHH1	-0.124922	0.0069443
hsa-let-7b-5p	ENSG00000107020	PLGRKT	-0.173603	8.21018e-05
hsa-let-7b-5p	ENSG00000076356	PLXNA2	-0.130802	0.00442192
hsa-let-7b-5p	ENSG00000165688	PMPCA	-0.0984552	0.0407073
hsa-let-7b-5p	ENSG00000164087	POC1A	-0.151725	0.000735101
hsa-let-7b-5p	ENSG00000004142	POLDIP2	-0.121685	0.0088272
hsa-let-7b-5p	ENSG00000144231	POLR2D	-0.118945	0.0107621
hsa-let-7b-5p	ENSG00000148606	POLR3A	-0.128735	0.00519489
hsa-let-7b-5p	ENSG00000085998	POMGNT1	-0.140427	0.00200893
hsa-let-7b-5p	ENSG00000205808	PLPP6	-0.122668	0.00821257
hsa-let-7b-5p	ENSG00000128059	PPAT	-0.127632	0.0056578
hsa-let-7b-5p	ENSG00000138398	PPIG	-0.118673	0.0109706
hsa-let-7b-5p	ENSG00000117751	PPP1R8	-0.15791	0.000408846
hsa-let-7b-5p	ENSG00000221914	PPP2R2A	-0.117019	0.0123247
hsa-let-7b-5p	ENSG00000221988	PPT2	-0.105244	0.0269523
hsa-let-7b-5p	ENSG00000040487	SLC66A1	-0.155445	0.000518223
hsa-let-7b-5p	ENSG00000126067	PSMB2	-0.132653	0.00381584
hsa-let-7b-5p	ENSG00000013275	PSMC4	-0.211084	8.76463e-07
hsa-let-7b-5p	ENSG00000070159	PTPN3	-0.11212	0.0172441
hsa-let-7b-5p	ENSG00000163348	PYGO2	-0.144249	0.00144267
hsa-let-7b-5p	ENSG00000139998	RAB15	-0.14806	0.00102929
hsa-let-7b-5p	ENSG00000127328	RAB3IP	-0.119104	0.0106392
hsa-let-7b-5p	ENSG00000029725	RABEP1	-0.11763	0.0118111
hsa-let-7b-5p	ENSG00000113456	RAD1	-0.187816	1.64855e-05
hsa-let-7b-5p	ENSG00000188559	RALGAPA2	-0.133835	0.00347125
hsa-let-7b-5p	ENSG00000170471	RALGAPB	-0.120906	0.00934402
hsa-let-7b-5p	ENSG00000153201	RANBP2	-0.0997937	0.0376042
hsa-let-7b-5p	ENSG00000100401	RANGAP1	-0.131275	0.00425938
hsa-let-7b-5p	ENSG00000075391	RASAL2	-0.110249	0.0195253
hsa-let-7b-5p	ENSG00000122965	RBM19	-0.0987836	0.0399291
hsa-let-7b-5p	ENSG00000173914	RBM4B	-0.111297	0.0182181
hsa-let-7b-5p	ENSG00000076067	RBMS2	-0.117987	0.0115176
hsa-let-7b-5p	ENSG00000137710	RDX	-0.097546	0.0429236
hsa-let-7b-5p	ENSG00000049541	RFC2	-0.132692	0.00380396
hsa-let-7b-5p	ENSG00000175449	RFESD	-0.0949699	0.0497669
hsa-let-7b-5p	ENSG00000163933	RFT1	-0.097636	0.0426932
hsa-let-7b-5p	ENSG00000168411	RFWD3	-0.165984	0.000182929
hsa-let-7b-5p	ENSG00000183054	RGPD6	-0.188286	1.55914e-05
hsa-let-7b-5p	ENSG00000169629	RGPD8	-0.111277	0.0182416
hsa-let-7b-5p	ENSG00000145916	RMND5B	-0.154059	0.000591022
hsa-let-7b-5p	ENSG00000124226	RNF114	-0.139242	0.00222092
hsa-let-7b-5p	ENSG00000155827	RNF20	-0.108102	0.0224609
hsa-let-7b-5p	ENSG00000171861	MRM3	-0.113648	0.0155553
hsa-let-7b-5p	ENSG00000118705	RPN2	-0.102283	0.0323863
hsa-let-7b-5p	ENSG00000100784	RPS6KA5	-0.149329	0.000916727
hsa-let-7b-5p	ENSG00000167325	RRM1	-0.188961	1.43807e-05
hsa-let-7b-5p	ENSG00000048649	RSF1	-0.115448	0.0137529
hsa-let-7b-5p	ENSG00000163602	RYBP	-0.112246	0.0170992
hsa-let-7b-5p	ENSG00000075856	SART3	-0.098028	0.0417304
hsa-let-7b-5p	ENSG00000133028	SCO1	-0.116132	0.0131175
hsa-let-7b-5p	ENSG00000000457	SCYL3	-0.165214	0.000198007
hsa-let-7b-5p	ENSG00000176986	SEC24C	-0.146222	0.00121277
hsa-let-7b-5p	ENSG00000138593	SECISBP2L	-0.131069	0.00432965
hsa-let-7b-5p	ENSG00000198843	SELENOT	-0.174595	7.37482e-05
hsa-let-7b-5p	ENSG00000001617	SEMA3F	-0.118743	0.010917
hsa-let-7b-5p	ENSG00000119231	SENP5	-0.106929	0.0242145
hsa-let-7b-5p	ENSG00000166192	SENP8	-0.0982114	0.0412869
hsa-let-7b-5p	ENSG00000160691	SHC1	-0.171779	9.97842e-05
hsa-let-7b-5p	ENSG00000197555	SIPA1L1	-0.192055	9.9179e-06
hsa-let-7b-5p	ENSG00000113558	SKP1	-0.101609	0.0337358
hsa-let-7b-5p	ENSG00000158296	SLC13A3	-0.116899	0.0124288
hsa-let-7b-5p	ENSG00000144136	SLC20A1	-0.183605	2.6931e-05
hsa-let-7b-5p	ENSG00000108528	SLC25A11	-0.136226	0.00285569
hsa-let-7b-5p	ENSG00000182902	SLC25A18	-0.107895	0.022764
hsa-let-7b-5p	ENSG00000167114	SLC27A4	-0.14636	0.00119814
hsa-let-7b-5p	ENSG00000133460	SLC2A11	-0.15163	0.000741726
hsa-let-7b-5p	ENSG00000136867	SLC31A2	-0.132007	0.00401828
hsa-let-7b-5p	ENSG00000213699	SLC35F6	-0.190464	1.20154e-05
hsa-let-7b-5p	ENSG00000137700	SLC37A4	-0.100289	0.0365097
hsa-let-7b-5p	ENSG00000022567	SLC45A4	-0.136352	0.00282648
hsa-let-7b-5p	ENSG00000080493	SLC4A4	-0.11331	0.0159169
hsa-let-7b-5p	ENSG00000138074	SLC5A6	-0.208216	1.28643e-06
hsa-let-7b-5p	ENSG00000131389	SLC6A6	-0.0987947	0.0399019
hsa-let-7b-5p	ENSG00000092068	SLC7A8	-0.120638	0.0095296
hsa-let-7b-5p	ENSG00000175387	SMAD2	-0.105319	0.0268254
hsa-let-7b-5p	ENSG00000108055	SMC3	-0.137247	0.00262515
hsa-let-7b-5p	ENSG00000183172	SMDT1	-0.125582	0.0066101
hsa-let-7b-5p	ENSG00000144028	SNRNP200	-0.162935	0.000249131
hsa-let-7b-5p	ENSG00000028528	SNX1	-0.120708	0.00948051
hsa-let-7b-5p	ENSG00000115234	SNX17	-0.119232	0.0105417
hsa-let-7b-5p	ENSG00000167182	SP2	-0.141774	0.00179
hsa-let-7b-5p	ENSG00000172845	SP3	-0.0980362	0.04171
hsa-let-7b-5p	ENSG00000158480	SPATA2	-0.14331	0.0015664
hsa-let-7b-5p	ENSG00000166145	SPINT1	-0.115333	0.0138608
hsa-let-7b-5p	ENSG00000110080	ST3GAL4	-0.20451	2.08691e-06
hsa-let-7b-5p	ENSG00000133121	STARD13	-0.117627	0.0118137
hsa-let-7b-5p	ENSG00000102572	STK24	-0.0964313	0.045768
hsa-let-7b-5p	ENSG00000165283	STOML2	-0.0991897	0.0389789
hsa-let-7b-5p	ENSG00000023734	STRAP	-0.0971586	0.043894
hsa-let-7b-5p	ENSG00000101846	STS	-0.103493	0.0300632
hsa-let-7b-5p	ENSG00000166900	STX3	-0.109227	0.0208833
hsa-let-7b-5p	ENSG00000127952	STYXL1	-0.122254	0.00846498
hsa-let-7b-5p	ENSG00000148248	SURF4	-0.113333	0.0158926
hsa-let-7b-5p	ENSG00000116668	SWT1	-0.145803	0.00125872
hsa-let-7b-5p	ENSG00000135316	SYNCRIP	-0.0948928	0.0499856
hsa-let-7b-5p	ENSG00000159082	SYNJ1	-0.150256	0.000842474
hsa-let-7b-5p	ENSG00000166317	SYNPO2L	-0.0972158	0.0437463
hsa-let-7b-5p	ENSG00000011347	SYT7	-0.200393	3.53666e-06
hsa-let-7b-5p	ENSG00000148835	TAF5	-0.125263	0.00676801
hsa-let-7b-5p	ENSG00000139546	TARBP2	-0.0955843	0.0480549
hsa-let-7b-5p	ENSG00000007866	TEAD3	-0.161183	0.000296488
hsa-let-7b-5p	ENSG00000144043	TEX261	-0.117497	0.0119198
hsa-let-7b-5p	ENSG00000115112	TFCP2L1	-0.100137	0.03684
hsa-let-7b-5p	ENSG00000068323	TFE3	-0.101613	0.033728
hsa-let-7b-5p	ENSG00000100109	TFIP11	-0.103521	0.0300115
hsa-let-7b-5p	ENSG00000198959	TGM2	-0.158045	0.000403541
hsa-let-7b-5p	ENSG00000180346	TIGD2	-0.198862	4.28974e-06
hsa-let-7b-5p	ENSG00000126768	TIMM17B	-0.0999813	0.0371823
hsa-let-7b-5p	ENSG00000170348	TMED10	-0.133933	0.00344342
hsa-let-7b-5p	ENSG00000158604	TMED4	-0.144155	0.0014547
hsa-let-7b-5p	ENSG00000134291	TMEM106C	-0.196391	5.84058e-06
hsa-let-7b-5p	ENSG00000149483	TMEM138	-0.206271	1.66093e-06
hsa-let-7b-5p	ENSG00000157600	TMEM164	-0.104678	0.0279263
hsa-let-7b-5p	ENSG00000166881	NEMP1	-0.145224	0.0013248
hsa-let-7b-5p	ENSG00000135048	CEMIP2	-0.136321	0.00283375
hsa-let-7b-5p	ENSG00000148483	TMEM236	-0.0969102	0.0445223
hsa-let-7b-5p	ENSG00000163900	TMEM41A	-0.145776	0.00126176
hsa-let-7b-5p	ENSG00000173273	TNKS	-0.0980158	0.0417608
hsa-let-7b-5p	ENSG00000141198	TOM1L1	-0.150058	0.000857733
hsa-let-7b-5p	ENSG00000158882	TOMM40L	-0.118398	0.011189
hsa-let-7b-5p	ENSG00000136827	TOR1A	-0.128612	0.0052445
hsa-let-7b-5p	ENSG00000092203	TOX4	-0.118793	0.0108797
hsa-let-7b-5p	ENSG00000076554	TPD52	-0.164083	0.000221947
hsa-let-7b-5p	ENSG00000111907	TPD52L1	-0.0950571	0.0495224
hsa-let-7b-5p	ENSG00000166340	TPP1	-0.127937	0.00552635
hsa-let-7b-5p	ENSG00000065308	TRAM2	-0.123389	0.00778469
hsa-let-7b-5p	ENSG00000204977	TRIM13	-0.140975	0.00191793
hsa-let-7b-5p	ENSG00000197323	TRIM33	-0.13303	0.00370371
hsa-let-7b-5p	ENSG00000146063	TRIM41	-0.133102	0.00368233
hsa-let-7b-5p	ENSG00000100106	TRIOBP	-0.097857	0.0421478
hsa-let-7b-5p	ENSG00000165699	TSC1	-0.103354	0.0303232
hsa-let-7b-5p	ENSG00000158526	TSR2	-0.114982	0.0142006
hsa-let-7b-5p	ENSG00000136925	TSTD2	-0.145519	0.00129055
hsa-let-7b-5p	ENSG00000115282	TTC31	-0.107899	0.022759
hsa-let-7b-5p	ENSG00000178952	TUFM	-0.111272	0.0182477
hsa-let-7b-5p	ENSG00000150991	UBC	-0.135918	0.00292937
hsa-let-7b-5p	ENSG00000198833	UBE2J1	-0.119642	0.0102372
hsa-let-7b-5p	ENSG00000077152	UBE2T	-0.0991191	0.0391401
hsa-let-7b-5p	ENSG00000169139	UBE2V2	-0.116703	0.0126016
hsa-let-7b-5p	ENSG00000103353	UBFD1	-0.104207	0.02876
hsa-let-7b-5p	ENSG00000160803	UBQLN4	-0.14256	0.00167205
hsa-let-7b-5p	ENSG00000135655	USP15	-0.0992401	0.0388619
hsa-let-7b-5p	ENSG00000143258	USP21	-0.114498	0.0146789
hsa-let-7b-5p	ENSG00000134215	VAV3	-0.122861	0.00809436
hsa-let-7b-5p	ENSG00000028203	VEZT	-0.143936	0.0014829
hsa-let-7b-5p	ENSG00000139719	VPS33A	-0.174039	7.82886e-05
hsa-let-7b-5p	ENSG00000100568	VTI1B	-0.138584	0.00234712
hsa-let-7b-5p	ENSG00000177082	WDR73	-0.0960857	0.0466905
hsa-let-7b-5p	ENSG00000182489	XKRX	-0.112396	0.0169256
hsa-let-7b-5p	ENSG00000079246	XRCC5	-0.148834	0.000959256
hsa-let-7b-5p	ENSG00000058799	YIPF1	-0.195335	6.65511e-06
hsa-let-7b-5p	ENSG00000108953	YWHAE	-0.140996	0.00191437
hsa-let-7b-5p	ENSG00000168795	ZBTB5	-0.117208	0.0121634
hsa-let-7b-5p	ENSG00000014164	ZC3H3	-0.108082	0.0224896
hsa-let-7b-5p	ENSG00000198939	ZFP2	-0.171674	0.000100912
hsa-let-7b-5p	ENSG00000103343	ZNF174	-0.118949	0.0107588
hsa-let-7b-5p	ENSG00000010539	ZNF200	-0.106769	0.0244651
hsa-let-7b-5p	ENSG00000152454	-	-0.110761	0.0188761
hsa-let-7b-5p	ENSG00000188994	ZNF292	-0.118307	0.0112623
hsa-let-7b-5p	ENSG00000131061	ZNF341	-0.148765	0.000965265
hsa-let-7b-5p	ENSG00000178338	ZNF354B	-0.127506	0.00571304
hsa-let-7b-5p	ENSG00000125945	ZNF436	-0.120463	0.00965012
hsa-let-7b-5p	ENSG00000152433	ZNF547	-0.125194	0.00680327
hsa-let-7b-5p	ENSG00000188785	ZNF548	-0.104696	0.0278951
hsa-let-7b-5p	ENSG00000143067	ZNF697	-0.12048	0.00963862
hsa-let-7b-5p	ENSG00000196417	ZNF765	-0.0988759	0.0397111
hsa-let-7b-5p	ENSG00000196214	ZNF766	-0.117202	0.0121684
hsa-let-7b-5p	ENSG00000196152	ZNF79	-0.115597	0.0136132
hsa-let-7b-5p	ENSG00000186187	ZNRF1	-0.128548	0.00527127
hsa-let-7c-5p	ENSG00000115977	AAK1	-0.12633	0.00624989
hsa-let-7c-5p	ENSG00000023839	ABCC2	-0.120006	0.00997421
hsa-let-7c-5p	ENSG00000118777	ABCG2	-0.132136	0.00397753
hsa-let-7c-5p	ENSG00000177076	ACER2	-0.108777	0.0215018
hsa-let-7c-5p	ENSG00000078124	ACER3	-0.108642	0.0216935
hsa-let-7c-5p	ENSG00000143727	ACP1	-0.0952271	0.0490461
hsa-let-7c-5p	ENSG00000162836	ACP6	-0.101087	0.0348152
hsa-let-7c-5p	ENSG00000131069	ACSS2	-0.0959467	0.0470618
hsa-let-7c-5p	ENSG00000155966	AFF2	-0.111693	0.0177441
hsa-let-7c-5p	ENSG00000158467	AHCYL2	-0.107232	0.0237478
hsa-let-7c-5p	ENSG00000112297	CRYBG1	-0.206126	1.69233e-06
hsa-let-7c-5p	ENSG00000145020	AMT	-0.117543	0.0118824
hsa-let-7c-5p	ENSG00000185009	AP3M1	-0.171939	9.80996e-05
hsa-let-7c-5p	ENSG00000070718	AP3M2	-0.154437	0.00057039
hsa-let-7c-5p	ENSG00000163697	APBB2	-0.131775	0.00409244
hsa-let-7c-5p	ENSG00000169188	APEX2	-0.125959	0.00642638
hsa-let-7c-5p	ENSG00000081181	ARG2	-0.187394	1.73327e-05
hsa-let-7c-5p	ENSG00000088756	ARHGAP28	-0.156278	0.00047871
hsa-let-7c-5p	ENSG00000137135	ARHGEF39	-0.0963499	0.0459818
hsa-let-7c-5p	ENSG00000179361	ARID3B	-0.200876	3.32996e-06
hsa-let-7c-5p	ENSG00000137486	ARRB1	-0.213973	5.91191e-07
hsa-let-7c-5p	ENSG00000138363	ATIC	-0.10334	0.0303503
hsa-let-7c-5p	ENSG00000070961	ATP2B1	-0.11068	0.018977
hsa-let-7c-5p	ENSG00000152234	ATP5F1A	-0.10609	0.0255494
hsa-let-7c-5p	ENSG00000159199	ATP5MC1	-0.141359	0.00185547
hsa-let-7c-5p	ENSG00000154518	ATP5MC3	-0.098311	0.041048
hsa-let-7c-5p	ENSG00000123191	ATP7B	-0.0978174	0.0422464
hsa-let-7c-5p	ENSG00000123472	ATPAF1	-0.119159	0.0105973
hsa-let-7c-5p	ENSG00000087586	AURKA	-0.239211	1.45871e-08
hsa-let-7c-5p	ENSG00000178999	AURKB	-0.174227	7.67331e-05
hsa-let-7c-5p	ENSG00000136122	BORA	-0.148134	0.00102226
hsa-let-7c-5p	ENSG00000185515	BRCC3	-0.151966	0.000718954
hsa-let-7c-5p	ENSG00000112578	BYSL	-0.101524	0.0339056
hsa-let-7c-5p	ENSG00000168005	SPINDOC	-0.197662	4.98784e-06
hsa-let-7c-5p	ENSG00000074356	NCBP3	-0.143512	0.00153914
hsa-let-7c-5p	ENSG00000188493	C19orf54	-0.119288	0.0104999
hsa-let-7c-5p	ENSG00000116667	C1orf21	-0.130567	0.00450433
hsa-let-7c-5p	ENSG00000114529	C3orf52	-0.107408	0.0234836
hsa-let-7c-5p	ENSG00000188112	C6orf132	-0.109774	0.020154
hsa-let-7c-5p	ENSG00000135045	C9orf40	-0.164697	0.000208664
hsa-let-7c-5p	ENSG00000173894	CBX2	-0.108951	0.0212581
hsa-let-7c-5p	ENSG00000110092	CCND1	-0.190379	1.21364e-05
hsa-let-7c-5p	ENSG00000164045	CDC25A	-0.234487	3.02522e-08
hsa-let-7c-5p	ENSG00000101224	CDC25B	-0.137792	0.00250861
hsa-let-7c-5p	ENSG00000134690	CDCA8	-0.200754	3.381e-06
hsa-let-7c-5p	ENSG00000105810	CDK6	-0.102561	0.0318385
hsa-let-7c-5p	ENSG00000102384	CENPI	-0.0998735	0.0374222
hsa-let-7c-5p	ENSG00000123219	CENPK	-0.147824	0.00105123
hsa-let-7c-5p	ENSG00000172586	CHCHD1	-0.146633	0.00116929
hsa-let-7c-5p	ENSG00000149554	CHEK1	-0.15069	0.000809204
hsa-let-7c-5p	ENSG00000162129	CLPB	-0.139682	0.00214025
hsa-let-7c-5p	ENSG00000143771	CNIH4	-0.119392	0.0104217
hsa-let-7c-5p	ENSG00000148842	CNNM2	-0.119431	0.0103944
hsa-let-7c-5p	ENSG00000021826	CPS1	-0.171876	9.87432e-05
hsa-let-7c-5p	ENSG00000160917	CPSF4	-0.103085	0.0308331
hsa-let-7c-5p	ENSG00000095794	CREM	-0.189945	1.2782e-05
hsa-let-7c-5p	ENSG00000147113	DIPK2B	-0.126762	0.00604822
hsa-let-7c-5p	ENSG00000117593	DARS2	-0.191254	1.09266e-05
hsa-let-7c-5p	ENSG00000130311	DDA1	-0.131978	0.00402738
hsa-let-7c-5p	ENSG00000168872	DDX19A	-0.101551	0.033854
hsa-let-7c-5p	ENSG00000162777	DENND2D	-0.0963716	0.0459244
hsa-let-7c-5p	ENSG00000181192	DHTKD1	-0.120562	0.00958219
hsa-let-7c-5p	ENSG00000139734	DIAPH3	-0.16022	0.000326207
hsa-let-7c-5p	ENSG00000119689	DLST	-0.147065	0.00112504
hsa-let-7c-5p	ENSG00000138346	DNA2	-0.0998064	0.0375749
hsa-let-7c-5p	ENSG00000088305	DNMT3B	-0.107086	0.0239714
hsa-let-7c-5p	ENSG00000185721	DRG1	-0.101139	0.0347053
hsa-let-7c-5p	ENSG00000139318	DUSP6	-0.173677	8.14559e-05
hsa-let-7c-5p	ENSG00000130829	DUSP9	-0.189773	1.30432e-05
hsa-let-7c-5p	ENSG00000161202	DVL3	-0.125691	0.00655655
hsa-let-7c-5p	ENSG00000127334	DYRK2	-0.140813	0.00194425
hsa-let-7c-5p	ENSG00000007968	E2F2	-0.200904	3.31818e-06
hsa-let-7c-5p	ENSG00000133740	E2F5	-0.164344	0.000216264
hsa-let-7c-5p	ENSG00000117395	EBNA1BP2	-0.101744	0.0334617
hsa-let-7c-5p	ENSG00000119718	EIF2B2	-0.0953463	0.0487157
hsa-let-7c-5p	ENSG00000125977	EIF2S2	-0.198968	4.23155e-06
hsa-let-7c-5p	ENSG00000141543	EIF4A3	-0.102681	0.0316065
hsa-let-7c-5p	ENSG00000118985	ELL2	-0.105716	0.0261607
hsa-let-7c-5p	ENSG00000118402	ELOVL4	-0.158072	0.000402505
hsa-let-7c-5p	ENSG00000138792	ENPEP	-0.204554	2.07513e-06
hsa-let-7c-5p	ENSG00000198018	ENTPD7	-0.115695	0.0135218
hsa-let-7c-5p	ENSG00000142627	EPHA2	-0.133038	0.00370135
hsa-let-7c-5p	ENSG00000082805	ERC1	-0.147014	0.00113016
hsa-let-7c-5p	ENSG00000186871	ERCC6L	-0.192225	9.71724e-06
hsa-let-7c-5p	ENSG00000135476	ESPL1	-0.162595	0.000257767
hsa-let-7c-5p	ENSG00000103067	ESRP2	-0.133755	0.00349381
hsa-let-7c-5p	ENSG00000171503	ETFDH	-0.189047	1.42357e-05
hsa-let-7c-5p	ENSG00000010030	ETV7	-0.142195	0.00172561
hsa-let-7c-5p	ENSG00000100376	FAM118A	-0.157073	0.000443345
hsa-let-7c-5p	ENSG00000124019	FAM124B	-0.150957	0.000789644
hsa-let-7c-5p	ENSG00000212747	RTL8B	-0.117272	0.0121086
hsa-let-7c-5p	ENSG00000181544	FANCB	-0.124229	0.00731204
hsa-let-7c-5p	ENSG00000118246	FASTKD2	-0.106665	0.0246302
hsa-let-7c-5p	ENSG00000135108	FBXO21	-0.117576	0.011855
hsa-let-7c-5p	ENSG00000168496	FEN1	-0.232074	4.35631e-08
hsa-let-7c-5p	ENSG00000248905	FMN1	-0.124892	0.00696009
hsa-let-7c-5p	ENSG00000138759	FRAS1	-0.145216	0.00132564
hsa-let-7c-5p	ENSG00000140718	FTO	-0.104645	0.0279817
hsa-let-7c-5p	ENSG00000172728	FUT10	-0.102897	0.0311897
hsa-let-7c-5p	ENSG00000165060	FXN	-0.107308	0.0236341
hsa-let-7c-5p	ENSG00000145907	G3BP1	-0.107788	0.0229199
hsa-let-7c-5p	ENSG00000117308	GALE	-0.0971519	0.0439107
hsa-let-7c-5p	ENSG00000165219	GAPVD1	-0.106267	0.0252603
hsa-let-7c-5p	ENSG00000176928	GCNT4	-0.132424	0.00388659
hsa-let-7c-5p	ENSG00000196505	GDAP2	-0.11151	0.0179606
hsa-let-7c-5p	ENSG00000115486	GGCX	-0.129703	0.00482207
hsa-let-7c-5p	ENSG00000165678	GHITM	-0.0983714	0.0409047
hsa-let-7c-5p	ENSG00000112312	GMNN	-0.126127	0.00634579
hsa-let-7c-5p	ENSG00000173264	GPR137	-0.121889	0.00869498
hsa-let-7c-5p	ENSG00000175697	GPR156	-0.135259	0.00309186
hsa-let-7c-5p	ENSG00000205336	ADGRG1	-0.167968	0.000148992
hsa-let-7c-5p	ENSG00000023171	GRAMD1B	-0.139757	0.00212662
hsa-let-7c-5p	ENSG00000132463	GRSF1	-0.106235	0.02531
hsa-let-7c-5p	ENSG00000177602	HASPIN	-0.190948	1.13362e-05
hsa-let-7c-5p	ENSG00000103342	GSPT1	-0.105986	0.0257184
hsa-let-7c-5p	ENSG00000197448	GSTK1	-0.116365	0.0129055
hsa-let-7c-5p	ENSG00000130021	PUDP	-0.144153	0.001455
hsa-let-7c-5p	ENSG00000119969	HELLS	-0.176796	5.79212e-05
hsa-let-7c-5p	ENSG00000137309	HMGA1	-0.235452	2.61426e-08
hsa-let-7c-5p	ENSG00000189403	HMGB1	-0.128788	0.00517375
hsa-let-7c-5p	ENSG00000164104	HMGB2	-0.124072	0.00739931
hsa-let-7c-5p	ENSG00000135486	HNRNPA1	-0.0981123	0.0415283
hsa-let-7c-5p	ENSG00000182742	HOXB4	-0.114546	0.01463
hsa-let-7c-5p	ENSG00000116237	ICMT	-0.113138	0.0161048
hsa-let-7c-5p	ENSG00000119912	IDE	-0.10579	0.0260376
hsa-let-7c-5p	ENSG00000174498	IGDCC3	-0.119833	0.0100989
hsa-let-7c-5p	ENSG00000120211	INSL4	-0.117092	0.0122619
hsa-let-7c-5p	ENSG00000143493	INTS7	-0.094955	0.0498086
hsa-let-7c-5p	ENSG00000205339	IPO7	-0.101543	0.0338707
hsa-let-7c-5p	ENSG00000160051	IQCC	-0.14511	0.00133801
hsa-let-7c-5p	ENSG00000183856	IQGAP3	-0.140122	0.00206149
hsa-let-7c-5p	ENSG00000163166	IWS1	-0.158062	0.000402889
hsa-let-7c-5p	ENSG00000132854	KANK4	-0.101657	0.0336388
hsa-let-7c-5p	ENSG00000151364	KCTD14	-0.11049	0.0192157
hsa-let-7c-5p	ENSG00000136636	KCTD3	-0.101598	0.0337581
hsa-let-7c-5p	ENSG00000164976	MYORG	-0.152575	0.000679273
hsa-let-7c-5p	ENSG00000109265	CRACD	-0.0969737	0.0443581
hsa-let-7c-5p	ENSG00000165757	JCAD	-0.11883	0.0108508
hsa-let-7c-5p	ENSG00000084444	FAM234B	-0.117216	0.0121568
hsa-let-7c-5p	ENSG00000163507	CIP2A	-0.152651	0.000674373
hsa-let-7c-5p	ENSG00000112984	KIF20A	-0.155848	0.000498746
hsa-let-7c-5p	ENSG00000165115	KIF27	-0.10429	0.0286098
hsa-let-7c-5p	ENSG00000087299	L2HGDH	-0.102803	0.0313688
hsa-let-7c-5p	ENSG00000143815	LBR	-0.101493	0.0339711
hsa-let-7c-5p	ENSG00000187772	LIN28B	-0.141088	0.00189895
hsa-let-7c-5p	ENSG00000101670	LIPG	-0.0957437	0.0476159
hsa-let-7c-5p	ENSG00000164109	MAD2L1	-0.110569	0.0191164
hsa-let-7c-5p	ENSG00000156928	MALSU1	-0.133655	0.00352187
hsa-let-7c-5p	ENSG00000198162	MAN1A2	-0.132983	0.00371749
hsa-let-7c-5p	ENSG00000073803	MAP3K13	-0.119556	0.0102992
hsa-let-7c-5p	ENSG00000184368	MAP7D2	-0.212117	7.62612e-07
hsa-let-7c-5p	ENSG00000141639	MAPK4	-0.199853	3.78538e-06
hsa-let-7c-5p	ENSG00000050748	MAPK9	-0.098568	0.0404354
hsa-let-7c-5p	ENSG00000186205	MARC1	-0.140319	0.00202735
hsa-let-7c-5p	ENSG00000247626	MARS2	-0.116463	0.0128172
hsa-let-7c-5p	ENSG00000076770	MBNL3	-0.119132	0.0106179
hsa-let-7c-5p	ENSG00000125885	MCM8	-0.123189	0.00790169
hsa-let-7c-5p	ENSG00000055732	MCOLN3	-0.128638	0.00523391
hsa-let-7c-5p	ENSG00000112559	MDFI	-0.15721	0.000437454
hsa-let-7c-5p	ENSG00000146701	MDH2	-0.136608	0.00276734
hsa-let-7c-5p	ENSG00000106484	MEST	-0.208305	1.27115e-06
hsa-let-7c-5p	ENSG00000101752	MIB1	-0.0992811	0.0387679
hsa-let-7c-5p	ENSG00000164654	MIOS	-0.176218	6.17121e-05
hsa-let-7c-5p	ENSG00000146263	MMS22L	-0.116995	0.0123454
hsa-let-7c-5p	ENSG00000133131	MORC4	-0.137908	0.00248393
hsa-let-7c-5p	ENSG00000135698	MPHOSPH6	-0.0987233	0.04007
hsa-let-7c-5p	ENSG00000153944	MSI2	-0.126171	0.00632467
hsa-let-7c-5p	ENSG00000099810	MTAP	-0.129701	0.00482303
hsa-let-7c-5p	ENSG00000198899	MT-ATP6	-0.0999523	0.0372461
hsa-let-7c-5p	ENSG00000242114	MTFP1	-0.136295	0.00283984
hsa-let-7c-5p	ENSG00000100714	MTHFD1	-0.120178	0.00985223
hsa-let-7c-5p	ENSG00000196814	MVB12B	-0.130018	0.00470381
hsa-let-7c-5p	ENSG00000214114	MYCBP	-0.204168	2.18369e-06
hsa-let-7c-5p	ENSG00000166866	MYO1A	-0.13714	0.00264835
hsa-let-7c-5p	ENSG00000071051	NCK2	-0.105499	0.0265243
hsa-let-7c-5p	ENSG00000124151	NCOA3	-0.140966	0.0019193
hsa-let-7c-5p	ENSG00000023228	NDUFS1	-0.104033	0.0290768
hsa-let-7c-5p	ENSG00000049759	NEDD4L	-0.1345	0.00328831
hsa-let-7c-5p	ENSG00000050344	NFE2L3	-0.185739	2.10504e-05
hsa-let-7c-5p	ENSG00000115761	NOL10	-0.125076	0.00686378
hsa-let-7c-5p	ENSG00000087269	NOP14	-0.184828	2.34105e-05
hsa-let-7c-5p	ENSG00000148200	NR6A1	-0.147028	0.00112883
hsa-let-7c-5p	ENSG00000198435	NRARP	-0.125208	0.00679599
hsa-let-7c-5p	ENSG00000123572	NRK	-0.100318	0.0364474
hsa-let-7c-5p	ENSG00000073969	NSF	-0.112771	0.0165059
hsa-let-7c-5p	ENSG00000156831	NSMCE2	-0.119968	0.0100015
hsa-let-7c-5p	ENSG00000070081	NUCB2	-0.0994155	0.0384642
hsa-let-7c-5p	ENSG00000143228	NUF2	-0.16821	0.000145319
hsa-let-7c-5p	ENSG00000075188	NUP37	-0.103798	0.0295035
hsa-let-7c-5p	ENSG00000105088	OLFM2	-0.135816	0.00295344
hsa-let-7c-5p	ENSG00000173391	OLR1	-0.126972	0.00595161
hsa-let-7c-5p	ENSG00000089723	OTUB2	-0.122268	0.00845626
hsa-let-7c-5p	ENSG00000152782	PANK1	-0.193236	8.5986e-06
hsa-let-7c-5p	ENSG00000090060	PAPOLA	-0.122625	0.00823924
hsa-let-7c-5p	ENSG00000150593	PDCD4	-0.100011	0.0371135
hsa-let-7c-5p	ENSG00000174840	PDE12	-0.0998595	0.0374546
hsa-let-7c-5p	ENSG00000242265	PEG10	-0.129278	0.00498204
hsa-let-7c-5p	ENSG00000131779	PEX11B	-0.103782	0.0295307
hsa-let-7c-5p	ENSG00000112419	PHACTR2	-0.108978	0.021221
hsa-let-7c-5p	ENSG00000172943	PHF8	-0.190819	1.15104e-05
hsa-let-7c-5p	ENSG00000133056	PIK3C2B	-0.105262	0.0269223
hsa-let-7c-5p	ENSG00000081277	PKP1	-0.0966855	0.0451048
hsa-let-7c-5p	ENSG00000143850	PLEKHA6	-0.102891	0.0311995
hsa-let-7c-5p	ENSG00000107020	PLGRKT	-0.120453	0.00965755
hsa-let-7c-5p	ENSG00000076356	PLXNA2	-0.177299	5.48365e-05
hsa-let-7c-5p	ENSG00000165688	PMPCA	-0.114903	0.014278
hsa-let-7c-5p	ENSG00000164087	POC1A	-0.185785	2.09411e-05
hsa-let-7c-5p	ENSG00000051341	POLQ	-0.193824	8.00562e-06
hsa-let-7c-5p	ENSG00000144231	POLR2D	-0.104385	0.0284385
hsa-let-7c-5p	ENSG00000148606	POLR3A	-0.119882	0.0100638
hsa-let-7c-5p	ENSG00000128059	PPAT	-0.130565	0.00450506
hsa-let-7c-5p	ENSG00000221914	PPP2R2A	-0.119889	0.0100586
hsa-let-7c-5p	ENSG00000040487	SLC66A1	-0.120429	0.00967365
hsa-let-7c-5p	ENSG00000162409	PRKAA2	-0.14046	0.00200303
hsa-let-7c-5p	ENSG00000126067	PSMB2	-0.152624	0.000676135
hsa-let-7c-5p	ENSG00000013275	PSMC4	-0.16129	0.000293476
hsa-let-7c-5p	ENSG00000060656	PTPRU	-0.0991632	0.0390398
hsa-let-7c-5p	ENSG00000131242	RAB11FIP4	-0.108249	0.0222501
hsa-let-7c-5p	ENSG00000168461	RAB31	-0.0976561	0.0426436
hsa-let-7c-5p	ENSG00000127328	RAB3IP	-0.140304	0.00202993
hsa-let-7c-5p	ENSG00000113456	RAD1	-0.123489	0.00772814
hsa-let-7c-5p	ENSG00000070950	RAD18	-0.101141	0.0347001
hsa-let-7c-5p	ENSG00000100401	RANGAP1	-0.129686	0.00482798
hsa-let-7c-5p	ENSG00000136237	RAPGEF5	-0.12055	0.00959067
hsa-let-7c-5p	ENSG00000166965	RCCD1	-0.0979839	0.0418368
hsa-let-7c-5p	ENSG00000049449	RCN1	-0.133456	0.00357806
hsa-let-7c-5p	ENSG00000121039	RDH10	-0.108994	0.0211989
hsa-let-7c-5p	ENSG00000049541	RFC2	-0.176838	5.76685e-05
hsa-let-7c-5p	ENSG00000168411	RFWD3	-0.21602	4.45362e-07
hsa-let-7c-5p	ENSG00000112130	RNF8	-0.122328	0.00841833
hsa-let-7c-5p	ENSG00000171861	MRM3	-0.110277	0.0194901
hsa-let-7c-5p	ENSG00000198242	RPL23A	-0.115373	0.0138226
hsa-let-7c-5p	ENSG00000167325	RRM1	-0.19689	5.48928e-06
hsa-let-7c-5p	ENSG00000171848	RRM2	-0.205968	1.72736e-06
hsa-let-7c-5p	ENSG00000182010	RTKN2	-0.142806	0.00163672
hsa-let-7c-5p	ENSG00000177098	SCN4B	-0.155866	0.00049796
hsa-let-7c-5p	ENSG00000138593	SECISBP2L	-0.100986	0.0350242
hsa-let-7c-5p	ENSG00000198478	SH3BGRL2	-0.141802	0.00178558
hsa-let-7c-5p	ENSG00000197555	SIPA1L1	-0.175979	6.33739e-05
hsa-let-7c-5p	ENSG00000158296	SLC13A3	-0.236283	2.29845e-08
hsa-let-7c-5p	ENSG00000141526	SLC16A3	-0.0997666	0.0376659
hsa-let-7c-5p	ENSG00000137266	SLC22A23	-0.103791	0.0295156
hsa-let-7c-5p	ENSG00000151729	SLC25A4	-0.109474	0.0205498
hsa-let-7c-5p	ENSG00000167114	SLC27A4	-0.193426	8.40152e-06
hsa-let-7c-5p	ENSG00000136867	SLC31A2	-0.0996398	0.0379494
hsa-let-7c-5p	ENSG00000205060	SLC35B4	-0.139886	0.00210343
hsa-let-7c-5p	ENSG00000213699	SLC35F6	-0.174752	7.25249e-05
hsa-let-7c-5p	ENSG00000177058	SLC38A9	-0.140782	0.00194928
hsa-let-7c-5p	ENSG00000080493	SLC4A4	-0.188166	1.58134e-05
hsa-let-7c-5p	ENSG00000101276	SLC52A3	-0.107704	0.0230473
hsa-let-7c-5p	ENSG00000138074	SLC5A6	-0.107141	0.023885
hsa-let-7c-5p	ENSG00000065923	SLC9A7	-0.107313	0.0236284
hsa-let-7c-5p	ENSG00000132207	SLX1A	-0.113447	0.0157706
hsa-let-7c-5p	ENSG00000072501	SMC1A	-0.133889	0.00345584
hsa-let-7c-5p	ENSG00000136824	SMC2	-0.131944	0.00403833
hsa-let-7c-5p	ENSG00000189120	SP6	-0.207658	1.38488e-06
hsa-let-7c-5p	ENSG00000182957	SPATA13	-0.114857	0.0143231
hsa-let-7c-5p	ENSG00000163611	SPICE1	-0.110652	0.0190123
hsa-let-7c-5p	ENSG00000166145	SPINT1	-0.120886	0.0093574
hsa-let-7c-5p	ENSG00000198911	SREBF2	-0.120941	0.00931988
hsa-let-7c-5p	ENSG00000110080	ST3GAL4	-0.111551	0.0179131
hsa-let-7c-5p	ENSG00000115107	STEAP3	-0.136706	0.00274497
hsa-let-7c-5p	ENSG00000101846	STS	-0.154282	0.00057897
hsa-let-7c-5p	ENSG00000127952	STYXL1	-0.112916	0.0163465
hsa-let-7c-5p	ENSG00000139531	SUOX	-0.102586	0.0317903
hsa-let-7c-5p	ENSG00000099994	SUSD2	-0.12941	0.00493175
hsa-let-7c-5p	ENSG00000159082	SYNJ1	-0.146252	0.00120966
hsa-let-7c-5p	ENSG00000011347	SYT7	-0.185828	2.08344e-05
hsa-let-7c-5p	ENSG00000148835	TAF5	-0.122418	0.00836365
hsa-let-7c-5p	ENSG00000115112	TFCP2L1	-0.219717	2.65527e-07
hsa-let-7c-5p	ENSG00000198959	TGM2	-0.159811	0.000339639
hsa-let-7c-5p	ENSG00000180346	TIGD2	-0.135152	0.00311884
hsa-let-7c-5p	ENSG00000167900	TK1	-0.169572	0.00012593
hsa-let-7c-5p	ENSG00000134291	TMEM106C	-0.13247	0.00387247
hsa-let-7c-5p	ENSG00000149483	TMEM138	-0.110205	0.0195837
hsa-let-7c-5p	ENSG00000155755	TMEM237	-0.117646	0.0117974
hsa-let-7c-5p	ENSG00000028137	TNFRSF1B	-0.154705	0.000556008
hsa-let-7c-5p	ENSG00000141198	TOM1L1	-0.163341	0.000239147
hsa-let-7c-5p	ENSG00000073282	TP63	-0.117198	0.0121719
hsa-let-7c-5p	ENSG00000076554	TPD52	-0.126157	0.00633121
hsa-let-7c-5p	ENSG00000111907	TPD52L1	-0.119202	0.0105642
hsa-let-7c-5p	ENSG00000196511	TPK1	-0.136967	0.002686
hsa-let-7c-5p	ENSG00000166340	TPP1	-0.0964509	0.0457173
hsa-let-7c-5p	ENSG00000071575	TRIB2	-0.123161	0.00791784
hsa-let-7c-5p	ENSG00000100106	TRIOBP	-0.128424	0.00532296
hsa-let-7c-5p	ENSG00000167112	TRUB2	-0.108413	0.0220163
hsa-let-7c-5p	ENSG00000165699	TSC1	-0.0959026	0.0471798
hsa-let-7c-5p	ENSG00000110900	TSPAN11	-0.113517	0.0156948
hsa-let-7c-5p	ENSG00000157570	TSPAN18	-0.104115	0.0289256
hsa-let-7c-5p	ENSG00000114999	TTL	-0.0966747	0.0451342
hsa-let-7c-5p	ENSG00000196230	TUBB	-0.124692	0.00706531
hsa-let-7c-5p	ENSG00000178952	TUFM	-0.101739	0.0334713
hsa-let-7c-5p	ENSG00000086712	TXLNG	-0.100626	0.0357855
hsa-let-7c-5p	ENSG00000130560	UBAC1	-0.131396	0.00421867
hsa-let-7c-5p	ENSG00000198833	UBE2J1	-0.113885	0.0153048
hsa-let-7c-5p	ENSG00000077152	UBE2T	-0.166049	0.000181739
hsa-let-7c-5p	ENSG00000116750	UCHL5	-0.105781	0.026054
hsa-let-7c-5p	ENSG00000162738	VANGL2	-0.122386	0.00838243
hsa-let-7c-5p	ENSG00000139719	VPS33A	-0.150088	0.000855371
hsa-let-7c-5p	ENSG00000214376	VSTM5	-0.123777	0.00756579
hsa-let-7c-5p	ENSG00000179314	WSCD1	-0.0969491	0.0444216
hsa-let-7c-5p	ENSG00000047597	XK	-0.135638	0.00299747
hsa-let-7c-5p	ENSG00000158156	XKR8	-0.116575	0.0127165
hsa-let-7c-5p	ENSG00000182489	XKRX	-0.103374	0.0302838
hsa-let-7c-5p	ENSG00000108039	XPNPEP1	-0.13729	0.00261585
hsa-let-7c-5p	ENSG00000058799	YIPF1	-0.168226	0.000145075
hsa-let-7c-5p	ENSG00000168795	ZBTB5	-0.0986762	0.0401797
hsa-let-7c-5p	ENSG00000010539	ZNF200	-0.118583	0.0110417
hsa-let-7c-5p	ENSG00000125945	ZNF436	-0.122603	0.00825228
hsa-let-7c-5p	ENSG00000162415	ZSWIM5	-0.0970752	0.0441028
hsa-let-7d-5p	ENSG00000115977	AAK1	-0.121747	0.00878584
hsa-let-7d-5p	ENSG00000154265	ABCA5	-0.144265	0.00144063
hsa-let-7d-5p	ENSG00000023839	ABCC2	-0.118466	0.0111347
hsa-let-7d-5p	ENSG00000204574	ABCF1	-0.274966	3.28799e-11
hsa-let-7d-5p	ENSG00000118777	ABCG2	-0.24517	5.64106e-09
hsa-let-7d-5p	ENSG00000136379	ABHD17C	-0.195576	6.46165e-06
hsa-let-7d-5p	ENSG00000146109	ABT1	-0.121102	0.00921178
hsa-let-7d-5p	ENSG00000167315	ACAA2	-0.121976	0.0086397
hsa-let-7d-5p	ENSG00000078124	ACER3	-0.177095	5.60638e-05
hsa-let-7d-5p	ENSG00000119673	ACOT2	-0.175957	6.35308e-05
hsa-let-7d-5p	ENSG00000143727	ACP1	-0.227524	8.60159e-08
hsa-let-7d-5p	ENSG00000014257	ACPP	-0.153629	0.000615503
hsa-let-7d-5p	ENSG00000131069	ACSS2	-0.162125	0.000270197
hsa-let-7d-5p	ENSG00000131966	ACTR10	-0.219657	2.67778e-07
hsa-let-7d-5p	ENSG00000139567	ACVRL1	-0.112617	0.0166778
hsa-let-7d-5p	ENSG00000137845	ADAM10	-0.169559	0.000126098
hsa-let-7d-5p	ENSG00000144843	ADPRH	-0.146375	0.00119647
hsa-let-7d-5p	ENSG00000157985	AGAP1	-0.158824	0.000374024
hsa-let-7d-5p	ENSG00000126070	AGO3	-0.141871	0.0017749
hsa-let-7d-5p	ENSG00000138678	GPAT3	-0.156195	0.000482551
hsa-let-7d-5p	ENSG00000106546	AHR	-0.145611	0.00128024
hsa-let-7d-5p	ENSG00000112297	CRYBG1	-0.251687	1.94579e-09
hsa-let-7d-5p	ENSG00000105127	AKAP8	-0.126633	0.00610821
hsa-let-7d-5p	ENSG00000119523	ALG2	-0.158438	0.000388524
hsa-let-7d-5p	ENSG00000168876	ANKRD49	-0.111027	0.0185481
hsa-let-7d-5p	ENSG00000144031	ANKRD53	-0.133054	0.00369684
hsa-let-7d-5p	ENSG00000185009	AP3M1	-0.130519	0.00452114
hsa-let-7d-5p	ENSG00000157823	AP3S2	-0.116088	0.0131588
hsa-let-7d-5p	ENSG00000125843	AP5S1	-0.172657	9.08601e-05
hsa-let-7d-5p	ENSG00000163697	APBB2	-0.13128	0.00425787
hsa-let-7d-5p	ENSG00000169188	APEX2	-0.102305	0.0323424
hsa-let-7d-5p	ENSG00000062725	APPBP2	-0.125104	0.00684933
hsa-let-7d-5p	ENSG00000136044	APPL2	-0.155022	0.000539706
hsa-let-7d-5p	ENSG00000081181	ARG2	-0.118451	0.0111463
hsa-let-7d-5p	ENSG00000145819	ARHGAP26	-0.207974	1.32915e-06
hsa-let-7d-5p	ENSG00000241484	ARHGAP8	-0.129329	0.00496244
hsa-let-7d-5p	ENSG00000166233	ARIH1	-0.191148	1.10657e-05
hsa-let-7d-5p	ENSG00000162980	ARL5A	-0.136777	0.00272898
hsa-let-7d-5p	ENSG00000134108	ARL8B	-0.108057	0.0225277
hsa-let-7d-5p	ENSG00000129691	ASH2L	-0.141002	0.00191335
hsa-let-7d-5p	ENSG00000198356	GET3	-0.266199	1.61232e-10
hsa-let-7d-5p	ENSG00000119778	ATAD2B	-0.114685	0.0144914
hsa-let-7d-5p	ENSG00000145782	ATG12	-0.10992	0.0199568
hsa-let-7d-5p	ENSG00000175224	ATG13	-0.196371	5.85489e-06
hsa-let-7d-5p	ENSG00000198925	ATG9A	-0.208639	1.21535e-06
hsa-let-7d-5p	ENSG00000138363	ATIC	-0.103871	0.0293707
hsa-let-7d-5p	ENSG00000119787	ATL2	-0.132861	0.00375343
hsa-let-7d-5p	ENSG00000152234	ATP5F1A	-0.10728	0.023676
hsa-let-7d-5p	ENSG00000154518	ATP5MC3	-0.112782	0.0164938
hsa-let-7d-5p	ENSG00000155097	ATP6V1C1	-0.176613	5.90987e-05
hsa-let-7d-5p	ENSG00000128524	ATP6V1F	-0.136018	0.00290524
hsa-let-7d-5p	ENSG00000136888	ATP6V1G1	-0.203459	2.39321e-06
hsa-let-7d-5p	ENSG00000123472	ATPAF1	-0.268074	1.15524e-10
hsa-let-7d-5p	ENSG00000204842	ATXN2	-0.123575	0.0076794
hsa-let-7d-5p	ENSG00000087586	AURKA	-0.116778	0.012535
hsa-let-7d-5p	ENSG00000149541	B3GAT3	-0.107938	0.0227002
hsa-let-7d-5p	ENSG00000075790	BCAP29	-0.170289	0.000116781
hsa-let-7d-5p	ENSG00000110987	BCL7A	-0.105748	0.0261067
hsa-let-7d-5p	ENSG00000106635	BCL7B	-0.137321	0.00260923
hsa-let-7d-5p	ENSG00000147439	BIN3	-0.102185	0.0325794
hsa-let-7d-5p	ENSG00000160058	BSDC1	-0.288755	2.46723e-12
hsa-let-7d-5p	ENSG00000169814	BTD	-0.180704	3.75077e-05
hsa-let-7d-5p	ENSG00000133639	BTG1	-0.122271	0.00845461
hsa-let-7d-5p	ENSG00000112763	BTN2A1	-0.141302	0.00186449
hsa-let-7d-5p	ENSG00000136261	BZW2	-0.179231	4.42658e-05
hsa-let-7d-5p	ENSG00000110696	C11orf58	-0.234254	3.13588e-08
hsa-let-7d-5p	ENSG00000156411	ATP5MPL	-0.138175	0.00242911
hsa-let-7d-5p	ENSG00000250021	ARPIN-AP3S2	-0.121576	0.00889809
hsa-let-7d-5p	ENSG00000141428	C18orf21	-0.101703	0.0335436
hsa-let-7d-5p	ENSG00000160392	C19orf47	-0.107919	0.0227285
hsa-let-7d-5p	ENSG00000167595	PROSER3	-0.119285	0.0105014
hsa-let-7d-5p	ENSG00000106392	C1GALT1	-0.118553	0.0110663
hsa-let-7d-5p	ENSG00000173918	C1QTNF1	-0.232686	3.9716e-08
hsa-let-7d-5p	ENSG00000168887	C2orf68	-0.174809	7.20724e-05
hsa-let-7d-5p	ENSG00000187699	C2orf88	-0.154456	0.000569435
hsa-let-7d-5p	ENSG00000154274	C4orf19	-0.280866	1.1083e-11
hsa-let-7d-5p	ENSG00000151881	TMEM267	-0.103255	0.0305108
hsa-let-7d-5p	ENSG00000136932	TRMO	-0.122488	0.00832217
hsa-let-7d-5p	ENSG00000151893	CACUL1	-0.0997249	0.0377595
hsa-let-7d-5p	ENSG00000171302	CANT1	-0.225873	1.09633e-07
hsa-let-7d-5p	ENSG00000138380	CARF	-0.0988121	0.0398602
hsa-let-7d-5p	ENSG00000103021	CCDC113	-0.147173	0.00111421
hsa-let-7d-5p	ENSG00000091972	CD200	-0.244011	6.80486e-09
hsa-let-7d-5p	ENSG00000117335	CD46	-0.185999	2.04164e-05
hsa-let-7d-5p	ENSG00000085063	CD59	-0.205683	1.79279e-06
hsa-let-7d-5p	ENSG00000197622	CDC42SE1	-0.200556	3.46453e-06
hsa-let-7d-5p	ENSG00000096401	CDC5L	-0.173511	8.29373e-05
hsa-let-7d-5p	ENSG00000167258	CDK12	-0.149843	0.00087496
hsa-let-7d-5p	ENSG00000153046	CDYL	-0.124607	0.00711
hsa-let-7d-5p	ENSG00000099954	CECR2	-0.138694	0.00232586
hsa-let-7d-5p	ENSG00000183137	CEP57L1	-0.144259	0.00144136
hsa-let-7d-5p	ENSG00000143418	CERS2	-0.271731	5.95433e-11
hsa-let-7d-5p	ENSG00000172586	CHCHD1	-0.159781	0.000340677
hsa-let-7d-5p	ENSG00000160679	CHTOP	-0.210119	9.97438e-07
hsa-let-7d-5p	ENSG00000163347	CLDN1	-0.0996294	0.0379723
hsa-let-7d-5p	ENSG00000172409	CLP1	-0.191227	1.09623e-05
hsa-let-7d-5p	ENSG00000162129	CLPB	-0.173064	8.6989e-05
hsa-let-7d-5p	ENSG00000148842	CNNM2	-0.16202	0.000273064
hsa-let-7d-5p	ENSG00000125107	CNOT1	-0.132347	0.00391056
hsa-let-7d-5p	ENSG00000111596	CNOT2	-0.116158	0.0130945
hsa-let-7d-5p	ENSG00000113300	CNOT6	-0.109264	0.0208341
hsa-let-7d-5p	ENSG00000138767	CNOT6L	-0.112227	0.0171203
hsa-let-7d-5p	ENSG00000198791	CNOT7	-0.149199	0.000927816
hsa-let-7d-5p	ENSG00000121058	COIL	-0.187509	1.70999e-05
hsa-let-7d-5p	ENSG00000141030	COPS3	-0.240968	1.10504e-08
hsa-let-7d-5p	ENSG00000126267	COX6B1	-0.110221	0.0195618
hsa-let-7d-5p	ENSG00000108582	CPD	-0.12666	0.00609583
hsa-let-7d-5p	ENSG00000113742	CPEB4	-0.106115	0.0255073
hsa-let-7d-5p	ENSG00000021826	CPS1	-0.0993465	0.0386197
hsa-let-7d-5p	ENSG00000160917	CPSF4	-0.100742	0.0355375
hsa-let-7d-5p	ENSG00000113851	CRBN	-0.117119	0.0122391
hsa-let-7d-5p	ENSG00000182158	CREB3L2	-0.10966	0.0203043
hsa-let-7d-5p	ENSG00000143578	CREB3L4	-0.165025	0.00020184
hsa-let-7d-5p	ENSG00000095794	CREM	-0.103678	0.0297219
hsa-let-7d-5p	ENSG00000144655	CSRNP1	-0.149974	0.000864271
hsa-let-7d-5p	ENSG00000178971	CTC1	-0.123907	0.00749176
hsa-let-7d-5p	ENSG00000036257	CUL3	-0.246803	4.33842e-09
hsa-let-7d-5p	ENSG00000139842	CUL4A	-0.125316	0.00674189
hsa-let-7d-5p	ENSG00000137869	CYP19A1	-0.212655	7.08714e-07
hsa-let-7d-5p	ENSG00000008256	CYTH3	-0.1197	0.0101948
hsa-let-7d-5p	ENSG00000117593	DARS2	-0.0951723	0.0492001
hsa-let-7d-5p	ENSG00000132017	DCAF15	-0.156626	0.000462904
hsa-let-7d-5p	ENSG00000258465	-	-0.095476	0.0483575
hsa-let-7d-5p	ENSG00000110063	DCPS	-0.111329	0.0181797
hsa-let-7d-5p	ENSG00000077279	DCX	-0.131572	0.00415966
hsa-let-7d-5p	ENSG00000130311	DDA1	-0.12724	0.00583033
hsa-let-7d-5p	ENSG00000168872	DDX19A	-0.196955	5.44654e-06
hsa-let-7d-5p	ENSG00000157349	DDX19B	-0.108875	0.0213641
hsa-let-7d-5p	ENSG00000099958	DERL3	-0.118097	0.0114314
hsa-let-7d-5p	ENSG00000132153	DHX30	-0.25221	1.78142e-09
hsa-let-7d-5p	ENSG00000174953	DHX36	-0.135581	0.00301155
hsa-let-7d-5p	ENSG00000184047	DIABLO	-0.107224	0.0237606
hsa-let-7d-5p	ENSG00000100697	DICER1	-0.0967338	0.0449793
hsa-let-7d-5p	ENSG00000119689	DLST	-0.1723	9.43983e-05
hsa-let-7d-5p	ENSG00000069345	DNAJA2	-0.166437	0.000174663
hsa-let-7d-5p	ENSG00000128590	DNAJB9	-0.15592	0.000495323
hsa-let-7d-5p	ENSG00000135392	DNAJC14	-0.16512	0.000199911
hsa-let-7d-5p	ENSG00000115137	DNAJC27	-0.115224	0.0139632
hsa-let-7d-5p	ENSG00000067334	DNTTIP2	-0.16146	0.000288614
hsa-let-7d-5p	ENSG00000150760	DOCK1	-0.152964	0.000654901
hsa-let-7d-5p	ENSG00000172269	DPAGT1	-0.131919	0.00404658
hsa-let-7d-5p	ENSG00000133884	DPF2	-0.148169	0.00101906
hsa-let-7d-5p	ENSG00000134146	DPH6	-0.114114	0.0150701
hsa-let-7d-5p	ENSG00000185721	DRG1	-0.232749	3.93523e-08
hsa-let-7d-5p	ENSG00000111266	DUSP16	-0.119999	0.00997938
hsa-let-7d-5p	ENSG00000120875	DUSP4	-0.160585	0.000314627
hsa-let-7d-5p	ENSG00000161202	DVL3	-0.19908	4.17234e-06
hsa-let-7d-5p	ENSG00000157540	DYRK1A	-0.151743	0.000733971
hsa-let-7d-5p	ENSG00000127334	DYRK2	-0.103967	0.0291945
hsa-let-7d-5p	ENSG00000169016	E2F6	-0.101344	0.0342774
hsa-let-7d-5p	ENSG00000117395	EBNA1BP2	-0.212588	7.15311e-07
hsa-let-7d-5p	ENSG00000102189	EEA1	-0.113858	0.0153327
hsa-let-7d-5p	ENSG00000269858	EGLN2	-0.178703	4.6946e-05
hsa-let-7d-5p	ENSG00000119718	EIF2B2	-0.250197	2.48707e-09
hsa-let-7d-5p	ENSG00000125977	EIF2S2	-0.257894	6.84708e-10
hsa-let-7d-5p	ENSG00000175390	EIF3F	-0.0988718	0.0397203
hsa-let-7d-5p	ENSG00000141543	EIF4A3	-0.142086	0.00174203
hsa-let-7d-5p	ENSG00000110321	EIF4G2	-0.206934	1.52324e-06
hsa-let-7d-5p	ENSG00000158417	EIF5B	-0.134488	0.00329132
hsa-let-7d-5p	ENSG00000066044	ELAVL1	-0.135727	0.00297546
hsa-let-7d-5p	ENSG00000118985	ELL2	-0.143905	0.00148694
hsa-let-7d-5p	ENSG00000115459	ELMOD3	-0.146505	0.0011826
hsa-let-7d-5p	ENSG00000127463	EMC1	-0.116752	0.0125577
hsa-let-7d-5p	ENSG00000132199	ENOSF1	-0.175445	6.72335e-05
hsa-let-7d-5p	ENSG00000152223	EPG5	-0.188426	1.53391e-05
hsa-let-7d-5p	ENSG00000225830	ERCC6	-0.155138	0.000533743
hsa-let-7d-5p	ENSG00000087502	ERGIC2	-0.189422	1.36114e-05
hsa-let-7d-5p	ENSG00000178607	ERN1	-0.144052	0.00146766
hsa-let-7d-5p	ENSG00000023318	ERP44	-0.14779	0.00105433
hsa-let-7d-5p	ENSG00000103067	ESRP2	-0.177721	5.23453e-05
hsa-let-7d-5p	ENSG00000171503	ETFDH	-0.235626	2.54488e-08
hsa-let-7d-5p	ENSG00000144036	EXOC6B	-0.172795	8.95502e-05
hsa-let-7d-5p	ENSG00000130713	EXOSC2	-0.14154	0.00182657
hsa-let-7d-5p	ENSG00000151348	EXT2	-0.118768	0.0108986
hsa-let-7d-5p	ENSG00000141699	RETREG3	-0.17319	8.58251e-05
hsa-let-7d-5p	ENSG00000119328	ABITRAM	-0.124583	0.00712262
hsa-let-7d-5p	ENSG00000005238	FAM214B	-0.127652	0.00564904
hsa-let-7d-5p	ENSG00000272414	FAM47E-STBD1	-0.141456	0.00183996
hsa-let-7d-5p	ENSG00000168672	LRATD2	-0.113852	0.0153389
hsa-let-7d-5p	ENSG00000171262	FAM98B	-0.114396	0.0147824
hsa-let-7d-5p	ENSG00000099364	FBXL19	-0.117471	0.0119412
hsa-let-7d-5p	ENSG00000167196	FBXO22	-0.14611	0.00122504
hsa-let-7d-5p	ENSG00000110429	FBXO3	-0.0986835	0.0401628
hsa-let-7d-5p	ENSG00000107829	FBXW4	-0.0966077	0.0453053
hsa-let-7d-5p	ENSG00000168496	FEN1	-0.161931	0.000275517
hsa-let-7d-5p	ENSG00000004478	FKBP4	-0.100252	0.0365898
hsa-let-7d-5p	ENSG00000181027	FKRP	-0.141991	0.00175631
hsa-let-7d-5p	ENSG00000248905	FMN1	-0.139695	0.00213788
hsa-let-7d-5p	ENSG00000102531	FNDC3A	-0.164889	0.000204687
hsa-let-7d-5p	ENSG00000133393	FOPNL	-0.108404	0.0220283
hsa-let-7d-5p	ENSG00000166225	FRS2	-0.0974872	0.0430699
hsa-let-7d-5p	ENSG00000140718	FTO	-0.188665	1.48998e-05
hsa-let-7d-5p	ENSG00000033327	GAB2	-0.135885	0.00293728
hsa-let-7d-5p	ENSG00000143458	GABPB2	-0.0949169	0.0499171
hsa-let-7d-5p	ENSG00000130222	GADD45G	-0.124279	0.00728497
hsa-let-7d-5p	ENSG00000117308	GALE	-0.22105	2.19731e-07
hsa-let-7d-5p	ENSG00000141429	GALNT1	-0.0958378	0.0473567
hsa-let-7d-5p	ENSG00000089597	GANAB	-0.16966	0.000124753
hsa-let-7d-5p	ENSG00000165219	GAPVD1	-0.126407	0.0062143
hsa-let-7d-5p	ENSG00000177628	GBA	-0.132567	0.00384264
hsa-let-7d-5p	ENSG00000196505	GDAP2	-0.162436	0.000261905
hsa-let-7d-5p	ENSG00000153982	GDPD1	-0.238419	1.65032e-08
hsa-let-7d-5p	ENSG00000125447	GGA3	-0.105006	0.0273544
hsa-let-7d-5p	ENSG00000115486	GGCX	-0.123644	0.00764072
hsa-let-7d-5p	ENSG00000165678	GHITM	-0.211922	7.83154e-07
hsa-let-7d-5p	ENSG00000173221	GLRX	-0.142797	0.00163798
hsa-let-7d-5p	ENSG00000100938	GMPR2	-0.206932	1.52364e-06
hsa-let-7d-5p	ENSG00000144674	GOLGA4	-0.160076	0.000330863
hsa-let-7d-5p	ENSG00000147533	GOLGA7	-0.183972	2.58329e-05
hsa-let-7d-5p	ENSG00000108433	GOSR2	-0.124169	0.00734562
hsa-let-7d-5p	ENSG00000198746	GPATCH3	-0.183222	2.81491e-05
hsa-let-7d-5p	ENSG00000148358	GPR107	-0.140204	0.00204723
hsa-let-7d-5p	ENSG00000173264	GPR137	-0.236189	2.33232e-08
hsa-let-7d-5p	ENSG00000175697	GPR156	-0.204627	2.05597e-06
hsa-let-7d-5p	ENSG00000023171	GRAMD1B	-0.176165	6.20717e-05
hsa-let-7d-5p	ENSG00000155324	GRAMD2B	-0.238516	1.62625e-08
hsa-let-7d-5p	ENSG00000103342	GSPT1	-0.129985	0.0047156
hsa-let-7d-5p	ENSG00000197448	GSTK1	-0.233735	3.39386e-08
hsa-let-7d-5p	ENSG00000137947	GTF2B	-0.0958605	0.047295
hsa-let-7d-5p	ENSG00000105793	GTPBP10	-0.0964253	0.0457847
hsa-let-7d-5p	ENSG00000151233	GXYLT1	-0.111833	0.0175797
hsa-let-7d-5p	ENSG00000180423	HARBI1	-0.175407	6.75214e-05
hsa-let-7d-5p	ENSG00000128708	HAT1	-0.166046	0.000181778
hsa-let-7d-5p	ENSG00000111727	HCFC2	-0.101987	0.0329753
hsa-let-7d-5p	ENSG00000196591	HDAC2	-0.246401	4.63041e-09
hsa-let-7d-5p	ENSG00000069812	HES2	-0.105714	0.0261629
hsa-let-7d-5p	ENSG00000158373	H2BC5	-0.144232	0.00144482
hsa-let-7d-5p	ENSG00000197903	H2BC12	-0.0994603	0.0383581
hsa-let-7d-5p	ENSG00000108924	HLF	-0.152686	0.000672109
hsa-let-7d-5p	ENSG00000137309	HMGA1	-0.133402	0.00359365
hsa-let-7d-5p	ENSG00000117305	HMGCL	-0.121184	0.00915636
hsa-let-7d-5p	ENSG00000100281	HMGXB4	-0.189197	1.39826e-05
hsa-let-7d-5p	ENSG00000092199	HNRNPC	-0.164256	0.000218149
hsa-let-7d-5p	ENSG00000105323	HNRNPUL1	-0.1678	0.000151656
hsa-let-7d-5p	ENSG00000119471	HSDL2	-0.102663	0.0316413
hsa-let-7d-5p	ENSG00000155304	HSPA13	-0.118341	0.0112355
hsa-let-7d-5p	ENSG00000044574	HSPA5	-0.170853	0.000110059
hsa-let-7d-5p	ENSG00000116237	ICMT	-0.111553	0.0179105
hsa-let-7d-5p	ENSG00000119912	IDE	-0.127983	0.00550677
hsa-let-7d-5p	ENSG00000103742	IGDCC4	-0.189561	1.33853e-05
hsa-let-7d-5p	ENSG00000136231	IGF2BP3	-0.183339	2.77728e-05
hsa-let-7d-5p	ENSG00000143061	IGSF3	-0.156156	0.000484301
hsa-let-7d-5p	ENSG00000030419	IKZF2	-0.0991235	0.0391301
hsa-let-7d-5p	ENSG00000120211	INSL4	-0.160963	0.000303133
hsa-let-7d-5p	ENSG00000171105	INSR	-0.185658	2.12493e-05
hsa-let-7d-5p	ENSG00000198700	IPO9	-0.132671	0.00381018
hsa-let-7d-5p	ENSG00000160051	IQCC	-0.14835	0.00100257
hsa-let-7d-5p	ENSG00000240682	ISY1	-0.118141	0.0113969
hsa-let-7d-5p	ENSG00000005884	ITGA3	-0.126763	0.00604756
hsa-let-7d-5p	ENSG00000259207	ITGB3	-0.153571	0.000618797
hsa-let-7d-5p	ENSG00000086544	ITPKC	-0.129849	0.00476653
hsa-let-7d-5p	ENSG00000163166	IWS1	-0.187492	1.71357e-05
hsa-let-7d-5p	ENSG00000136504	KAT7	-0.194013	7.823e-06
hsa-let-7d-5p	ENSG00000134152	KATNBL1	-0.138206	0.002423
hsa-let-7d-5p	ENSG00000116396	KCNC4	-0.108512	0.0218764
hsa-let-7d-5p	ENSG00000174943	KCTD13	-0.161986	0.000274006
hsa-let-7d-5p	ENSG00000151364	KCTD14	-0.141722	0.00179818
hsa-let-7d-5p	ENSG00000100379	KCTD17	-0.195943	6.17531e-06
hsa-let-7d-5p	ENSG00000136636	KCTD3	-0.17829	4.91756e-05
hsa-let-7d-5p	ENSG00000105438	KDELR1	-0.163849	0.000227155
hsa-let-7d-5p	ENSG00000119537	KDSR	-0.191646	1.04245e-05
hsa-let-7d-5p	ENSG00000142687	KIAA0319L	-0.153102	0.000646551
hsa-let-7d-5p	ENSG00000109265	CRACD	-0.119979	0.00999367
hsa-let-7d-5p	ENSG00000150477	KIAA1328	-0.166433	0.000174737
hsa-let-7d-5p	ENSG00000084444	FAM234B	-0.187247	1.76338e-05
hsa-let-7d-5p	ENSG00000173214	MFSD4B	-0.0961096	0.0466284
hsa-let-7d-5p	ENSG00000165115	KIF27	-0.111765	0.0176601
hsa-let-7d-5p	ENSG00000164627	KIF6	-0.0964369	0.0457545
hsa-let-7d-5p	ENSG00000114796	KLHL24	-0.114132	0.0150516
hsa-let-7d-5p	ENSG00000103550	KNOP1	-0.231361	4.85684e-08
hsa-let-7d-5p	ENSG00000114030	KPNA1	-0.190579	1.18492e-05
hsa-let-7d-5p	ENSG00000186432	KPNA4	-0.138539	0.00235591
hsa-let-7d-5p	ENSG00000025800	KPNA6	-0.196933	5.4611e-06
hsa-let-7d-5p	ENSG00000198728	LDB1	-0.13989	0.00210256
hsa-let-7d-5p	ENSG00000205213	LGR4	-0.117609	0.0118271
hsa-let-7d-5p	ENSG00000182541	LIMK2	-0.195195	6.77156e-06
hsa-let-7d-5p	ENSG00000175536	LIPT2	-0.174743	7.25867e-05
hsa-let-7d-5p	ENSG00000102910	LONP2	-0.108877	0.0213608
hsa-let-7d-5p	ENSG00000198799	LRIG2	-0.141639	0.00181111
hsa-let-7d-5p	ENSG00000163956	LRPAP1	-0.19801	4.77504e-06
hsa-let-7d-5p	ENSG00000108829	LRRC59	-0.145987	0.0012384
hsa-let-7d-5p	ENSG00000083099	LYRM2	-0.150129	0.000852155
hsa-let-7d-5p	ENSG00000162441	LZIC	-0.0964003	0.0458504
hsa-let-7d-5p	ENSG00000124260	MAGEA10	-0.226136	1.05455e-07
hsa-let-7d-5p	ENSG00000198162	MAN1A2	-0.213067	6.70132e-07
hsa-let-7d-5p	ENSG00000196547	MAN2A2	-0.186531	1.91787e-05
hsa-let-7d-5p	ENSG00000076984	MAP2K7	-0.101366	0.0342323
hsa-let-7d-5p	ENSG00000073803	MAP3K13	-0.192211	9.73504e-06
hsa-let-7d-5p	ENSG00000011566	MAP4K3	-0.15407	0.000590383
hsa-let-7d-5p	ENSG00000141639	MAPK4	-0.111004	0.018577
hsa-let-7d-5p	ENSG00000107643	MAPK8	-0.100741	0.0355405
hsa-let-7d-5p	ENSG00000050748	MAPK9	-0.148757	0.000965958
hsa-let-7d-5p	ENSG00000089022	MAPKAPK5	-0.137881	0.00248962
hsa-let-7d-5p	ENSG00000175130	MARCKSL1	-0.0957763	0.0475272
hsa-let-7d-5p	ENSG00000141644	MBD1	-0.101692	0.0335651
hsa-let-7d-5p	ENSG00000134046	MBD2	-0.0957921	0.047484
hsa-let-7d-5p	ENSG00000125885	MCM8	-0.111574	0.0178861
hsa-let-7d-5p	ENSG00000137337	MDC1	-0.111373	0.0181259
hsa-let-7d-5p	ENSG00000146701	MDH2	-0.160253	0.000325104
hsa-let-7d-5p	ENSG00000163875	MEAF6	-0.0954144	0.0485277
hsa-let-7d-5p	ENSG00000133997	MED6	-0.19587	6.23201e-06
hsa-let-7d-5p	ENSG00000159479	MED8	-0.117462	0.0119483
hsa-let-7d-5p	ENSG00000198948	MFAP3L	-0.110086	0.0197367
hsa-let-7d-5p	ENSG00000164073	MFSD8	-0.188527	1.51511e-05
hsa-let-7d-5p	ENSG00000131446	MGAT1	-0.128894	0.00513067
hsa-let-7d-5p	ENSG00000125871	MGME1	-0.14126	0.00187109
hsa-let-7d-5p	ENSG00000155970	MICU3	-0.161913	0.000275993
hsa-let-7d-5p	ENSG00000177427	MIEF2	-0.138961	0.00227482
hsa-let-7d-5p	ENSG00000164654	MIOS	-0.119723	0.0101778
hsa-let-7d-5p	ENSG00000099953	MMP11	-0.180108	4.01062e-05
hsa-let-7d-5p	ENSG00000120162	MOB3B	-0.102184	0.0325808
hsa-let-7d-5p	ENSG00000124217	MOCS3	-0.136713	0.00274324
hsa-let-7d-5p	ENSG00000115275	MOGS	-0.227609	8.49603e-08
hsa-let-7d-5p	ENSG00000061987	MON2	-0.115813	0.0134118
hsa-let-7d-5p	ENSG00000133131	MORC4	-0.127271	0.00581643
hsa-let-7d-5p	ENSG00000079931	MOXD1	-0.104172	0.0288211
hsa-let-7d-5p	ENSG00000181991	MRPS11	-0.124941	0.00693413
hsa-let-7d-5p	ENSG00000131368	MRPS25	-0.102973	0.0310413
hsa-let-7d-5p	ENSG00000124532	MRS2	-0.105966	0.0257481
hsa-let-7d-5p	ENSG00000120458	MSANTD2	-0.100227	0.0366447
hsa-let-7d-5p	ENSG00000104643	MTMR9	-0.0995796	0.038084
hsa-let-7d-5p	ENSG00000214114	MYCBP	-0.110512	0.0191883
hsa-let-7d-5p	ENSG00000167306	MYO5B	-0.230048	5.91333e-08
hsa-let-7d-5p	ENSG00000099326	MZF1	-0.14922	0.000925959
hsa-let-7d-5p	ENSG00000135040	NAA35	-0.13268	0.0038077
hsa-let-7d-5p	ENSG00000198951	NAGA	-0.217215	3.77075e-07
hsa-let-7d-5p	ENSG00000124357	NAGK	-0.123787	0.00756057
hsa-let-7d-5p	ENSG00000124151	NCOA3	-0.15099	0.000787209
hsa-let-7d-5p	ENSG00000141027	NCOR1	-0.121455	0.00897691
hsa-let-7d-5p	ENSG00000259112	NDUFC2-KCTD14	-0.0991894	0.0389794
hsa-let-7d-5p	ENSG00000023228	NDUFS1	-0.227792	8.2694e-08
hsa-let-7d-5p	ENSG00000173848	NET1	-0.121571	0.00890125
hsa-let-7d-5p	ENSG00000169599	NFU1	-0.102917	0.0311525
hsa-let-7d-5p	ENSG00000100503	NIN	-0.104732	0.0278295
hsa-let-7d-5p	ENSG00000163293	NIPAL1	-0.152705	0.000670893
hsa-let-7d-5p	ENSG00000101882	NKAP	-0.187527	1.7064e-05
hsa-let-7d-5p	ENSG00000168256	NKIRAS2	-0.286645	3.69402e-12
hsa-let-7d-5p	ENSG00000172113	NME6	-0.169209	0.000130832
hsa-let-7d-5p	ENSG00000084092	NOA1	-0.165351	0.000195255
hsa-let-7d-5p	ENSG00000115761	NOL10	-0.144392	0.00142487
hsa-let-7d-5p	ENSG00000255346	NOX5	-0.0993556	0.0386009
hsa-let-7d-5p	ENSG00000149308	NPAT	-0.128538	0.00527487
hsa-let-7d-5p	ENSG00000124588	NQO2	-0.0970073	0.0442742
hsa-let-7d-5p	ENSG00000123572	NRK	-0.14902	0.000943135
hsa-let-7d-5p	ENSG00000156831	NSMCE2	-0.126695	0.00607979
hsa-let-7d-5p	ENSG00000117481	NSUN4	-0.133179	0.00365976
hsa-let-7d-5p	ENSG00000070081	NUCB2	-0.262174	3.26727e-10
hsa-let-7d-5p	ENSG00000168101	NUDT16L1	-0.202264	2.78946e-06
hsa-let-7d-5p	ENSG00000124789	NUP153	-0.131663	0.00412957
hsa-let-7d-5p	ENSG00000113569	NUP155	-0.10119	0.0345968
hsa-let-7d-5p	ENSG00000154358	OBSCN	-0.120269	0.00978804
hsa-let-7d-5p	ENSG00000111325	OGFOD2	-0.101842	0.033267
hsa-let-7d-5p	ENSG00000132823	OSER1	-0.201299	3.15475e-06
hsa-let-7d-5p	ENSG00000145623	OSMR	-0.128111	0.00545236
hsa-let-7d-5p	ENSG00000134996	OSTF1	-0.183606	2.69292e-05
hsa-let-7d-5p	ENSG00000089723	OTUB2	-0.118267	0.0112951
hsa-let-7d-5p	ENSG00000175591	P2RY2	-0.167745	0.000152524
hsa-let-7d-5p	ENSG00000158006	PAFAH2	-0.129518	0.00489037
hsa-let-7d-5p	ENSG00000149269	PAK1	-0.198875	4.28281e-06
hsa-let-7d-5p	ENSG00000187867	PALM3	-0.189264	1.38716e-05
hsa-let-7d-5p	ENSG00000090060	PAPOLA	-0.135486	0.00303464
hsa-let-7d-5p	ENSG00000182752	PAPPA	-0.144019	0.00147186
hsa-let-7d-5p	ENSG00000162396	PARS2	-0.119496	0.0103456
hsa-let-7d-5p	ENSG00000177425	PAWR	-0.127809	0.00558063
hsa-let-7d-5p	ENSG00000204304	PBX2	-0.23925	1.4497e-08
hsa-let-7d-5p	ENSG00000141179	PCTP	-0.20287	2.58174e-06
hsa-let-7d-5p	ENSG00000150593	PDCD4	-0.167751	0.000152423
hsa-let-7d-5p	ENSG00000163110	PDLIM5	-0.127853	0.00556215
hsa-let-7d-5p	ENSG00000131779	PEX11B	-0.166738	0.000169332
hsa-let-7d-5p	ENSG00000161395	PGAP3	-0.192481	9.42175e-06
hsa-let-7d-5p	ENSG00000105229	PIAS4	-0.147374	0.00109448
hsa-let-7d-5p	ENSG00000173947	PIFO	-0.111701	0.0177348
hsa-let-7d-5p	ENSG00000174227	PIGG	-0.189215	1.39534e-05
hsa-let-7d-5p	ENSG00000185808	PIGP	-0.151921	0.000721925
hsa-let-7d-5p	ENSG00000101464	PIGU	-0.100377	0.0363183
hsa-let-7d-5p	ENSG00000166908	PIP4K2C	-0.183712	2.66074e-05
hsa-let-7d-5p	ENSG00000171033	PKIA	-0.108481	0.0219194
hsa-let-7d-5p	ENSG00000158786	PLA2G2F	-0.121576	0.00889811
hsa-let-7d-5p	ENSG00000137055	PLAA	-0.11733	0.0120598
hsa-let-7d-5p	ENSG00000105223	PLD3	-0.107922	0.0227241
hsa-let-7d-5p	ENSG00000143850	PLEKHA6	-0.162466	0.000261171
hsa-let-7d-5p	ENSG00000054690	PLEKHH1	-0.188359	1.54593e-05
hsa-let-7d-5p	ENSG00000107020	PLGRKT	-0.243121	7.83587e-09
hsa-let-7d-5p	ENSG00000146281	PM20D2	-0.115917	0.0133145
hsa-let-7d-5p	ENSG00000165688	PMPCA	-0.111003	0.0185785
hsa-let-7d-5p	ENSG00000164087	POC1A	-0.126165	0.00632756
hsa-let-7d-5p	ENSG00000004142	POLDIP2	-0.168386	0.000142659
hsa-let-7d-5p	ENSG00000144231	POLR2D	-0.127452	0.00573654
hsa-let-7d-5p	ENSG00000148606	POLR3A	-0.132438	0.00388239
hsa-let-7d-5p	ENSG00000168495	POLR3D	-0.0970899	0.0440668
hsa-let-7d-5p	ENSG00000085998	POMGNT1	-0.246858	4.30175e-09
hsa-let-7d-5p	ENSG00000205808	PLPP6	-0.217665	3.53983e-07
hsa-let-7d-5p	ENSG00000128059	PPAT	-0.134284	0.00334669
hsa-let-7d-5p	ENSG00000138398	PPIG	-0.154199	0.000583447
hsa-let-7d-5p	ENSG00000158615	PPP1R15B	-0.137162	0.00264381
hsa-let-7d-5p	ENSG00000117751	PPP1R8	-0.194244	7.60559e-06
hsa-let-7d-5p	ENSG00000221914	PPP2R2A	-0.160519	0.000316719
hsa-let-7d-5p	ENSG00000221988	PPT2	-0.197168	5.30441e-06
hsa-let-7d-5p	ENSG00000040487	SLC66A1	-0.250396	2.40802e-09
hsa-let-7d-5p	ENSG00000198890	PRMT6	-0.145301	0.00131576
hsa-let-7d-5p	ENSG00000248405	PRR5-ARHGAP8	-0.140009	0.00208134
hsa-let-7d-5p	ENSG00000126067	PSMB2	-0.152214	0.000702494
hsa-let-7d-5p	ENSG00000013275	PSMC4	-0.252917	1.58431e-09
hsa-let-7d-5p	ENSG00000070159	PTPN3	-0.155926	0.000495015
hsa-let-7d-5p	ENSG00000163348	PYGO2	-0.139246	0.00222013
hsa-let-7d-5p	ENSG00000139998	RAB15	-0.227564	8.55201e-08
hsa-let-7d-5p	ENSG00000169213	RAB3B	-0.10539	0.0267082
hsa-let-7d-5p	ENSG00000127328	RAB3IP	-0.118789	0.0108822
hsa-let-7d-5p	ENSG00000197562	RAB40C	-0.145626	0.00127861
hsa-let-7d-5p	ENSG00000113456	RAD1	-0.220172	2.49003e-07
hsa-let-7d-5p	ENSG00000188559	RALGAPA2	-0.116338	0.0129298
hsa-let-7d-5p	ENSG00000170471	RALGAPB	-0.164326	0.000216622
hsa-let-7d-5p	ENSG00000136828	RALGPS1	-0.113453	0.0157638
hsa-let-7d-5p	ENSG00000125970	RALY	-0.139464	0.00217982
hsa-let-7d-5p	ENSG00000100401	RANGAP1	-0.187862	1.63969e-05
hsa-let-7d-5p	ENSG00000075391	RASAL2	-0.159365	0.000354805
hsa-let-7d-5p	ENSG00000162521	RBBP4	-0.164429	0.000214426
hsa-let-7d-5p	ENSG00000173914	RBM4B	-0.160403	0.000320329
hsa-let-7d-5p	ENSG00000153250	RBMS1	-0.145191	0.00132871
hsa-let-7d-5p	ENSG00000076067	RBMS2	-0.10935	0.0207183
hsa-let-7d-5p	ENSG00000163743	RCHY1	-0.107449	0.0234226
hsa-let-7d-5p	ENSG00000072042	RDH11	-0.165789	0.000186644
hsa-let-7d-5p	ENSG00000137710	RDX	-0.176243	6.15349e-05
hsa-let-7d-5p	ENSG00000035928	RFC1	-0.121263	0.0091034
hsa-let-7d-5p	ENSG00000049541	RFC2	-0.123762	0.00757343
hsa-let-7d-5p	ENSG00000175449	RFESD	-0.135418	0.00305152
hsa-let-7d-5p	ENSG00000163933	RFT1	-0.141592	0.00181844
hsa-let-7d-5p	ENSG00000168411	RFWD3	-0.131145	0.00430413
hsa-let-7d-5p	ENSG00000107185	RGP1	-0.095509	0.0482651
hsa-let-7d-5p	ENSG00000183054	RGPD6	-0.136415	0.00281207
hsa-let-7d-5p	ENSG00000169629	RGPD8	-0.101563	0.0338288
hsa-let-7d-5p	ENSG00000164327	RICTOR	-0.128147	0.00543731
hsa-let-7d-5p	ENSG00000145916	RMND5B	-0.221433	2.08177e-07
hsa-let-7d-5p	ENSG00000124226	RNF114	-0.160795	0.000308183
hsa-let-7d-5p	ENSG00000120925	RNF170	-0.150469	0.000826135
hsa-let-7d-5p	ENSG00000155827	RNF20	-0.145733	0.00126658
hsa-let-7d-5p	ENSG00000233198	RNF224	-0.109111	0.0210392
hsa-let-7d-5p	ENSG00000146083	RNF44	-0.145166	0.00133144
hsa-let-7d-5p	ENSG00000114125	RNF7	-0.104449	0.0283261
hsa-let-7d-5p	ENSG00000111880	RNGTT	-0.117184	0.0121837
hsa-let-7d-5p	ENSG00000171861	MRM3	-0.142027	0.00175088
hsa-let-7d-5p	ENSG00000117133	RPF1	-0.111818	0.0175969
hsa-let-7d-5p	ENSG00000118705	RPN2	-0.239229	1.45441e-08
hsa-let-7d-5p	ENSG00000100784	RPS6KA5	-0.168685	0.000138242
hsa-let-7d-5p	ENSG00000072133	RPS6KA6	-0.141635	0.00181178
hsa-let-7d-5p	ENSG00000167325	RRM1	-0.260448	4.41141e-10
hsa-let-7d-5p	ENSG00000048649	RSF1	-0.120944	0.00931783
hsa-let-7d-5p	ENSG00000176225	RTTN	-0.138466	0.00237054
hsa-let-7d-5p	ENSG00000163602	RYBP	-0.154958	0.000542814
hsa-let-7d-5p	ENSG00000177570	SAMD12	-0.105301	0.0268579
hsa-let-7d-5p	ENSG00000075856	SART3	-0.160041	0.000332013
hsa-let-7d-5p	ENSG00000213079	SCAF8	-0.129427	0.00492504
hsa-let-7d-5p	ENSG00000133028	SCO1	-0.185468	2.17241e-05
hsa-let-7d-5p	ENSG00000000457	SCYL3	-0.266754	1.46059e-10
hsa-let-7d-5p	ENSG00000121542	SEC22A	-0.138672	0.00233
hsa-let-7d-5p	ENSG00000176986	SEC24C	-0.211977	7.77256e-07
hsa-let-7d-5p	ENSG00000138593	SECISBP2L	-0.190072	1.25904e-05
hsa-let-7d-5p	ENSG00000198843	SELENOT	-0.241122	1.07853e-08
hsa-let-7d-5p	ENSG00000001617	SEMA3F	-0.172702	9.04348e-05
hsa-let-7d-5p	ENSG00000119231	SENP5	-0.130044	0.00469386
hsa-let-7d-5p	ENSG00000166192	SENP8	-0.138045	0.00245603
hsa-let-7d-5p	ENSG00000163536	SERPINI1	-0.15293	0.000657016
hsa-let-7d-5p	ENSG00000149212	SESN3	-0.110214	0.0195713
hsa-let-7d-5p	ENSG00000163935	SFMBT1	-0.156072	0.000488207
hsa-let-7d-5p	ENSG00000167037	SGSM1	-0.104035	0.0290725
hsa-let-7d-5p	ENSG00000169247	SH3TC2	-0.156302	0.000477626
hsa-let-7d-5p	ENSG00000160691	SHC1	-0.213357	6.43811e-07
hsa-let-7d-5p	ENSG00000197555	SIPA1L1	-0.207429	1.42767e-06
hsa-let-7d-5p	ENSG00000113558	SKP1	-0.21134	8.47088e-07
hsa-let-7d-5p	ENSG00000110911	SLC11A2	-0.125869	0.00647025
hsa-let-7d-5p	ENSG00000141526	SLC16A3	-0.119917	0.0100386
hsa-let-7d-5p	ENSG00000135917	SLC19A3	-0.113029	0.016222
hsa-let-7d-5p	ENSG00000144136	SLC20A1	-0.23695	2.07326e-08
hsa-let-7d-5p	ENSG00000108528	SLC25A11	-0.205961	1.72893e-06
hsa-let-7d-5p	ENSG00000182902	SLC25A18	-0.122508	0.00830938
hsa-let-7d-5p	ENSG00000151729	SLC25A4	-0.177074	5.61861e-05
hsa-let-7d-5p	ENSG00000167114	SLC27A4	-0.167471	0.000156926
hsa-let-7d-5p	ENSG00000133460	SLC2A11	-0.205221	1.90397e-06
hsa-let-7d-5p	ENSG00000014824	SLC30A9	-0.152694	0.000671612
hsa-let-7d-5p	ENSG00000136867	SLC31A2	-0.164142	0.000220649
hsa-let-7d-5p	ENSG00000102100	SLC35A2	-0.157668	0.000418456
hsa-let-7d-5p	ENSG00000213699	SLC35F6	-0.255243	1.07182e-09
hsa-let-7d-5p	ENSG00000137700	SLC37A4	-0.142386	0.00169751
hsa-let-7d-5p	ENSG00000022567	SLC45A4	-0.130535	0.00451568
hsa-let-7d-5p	ENSG00000080493	SLC4A4	-0.108912	0.0213135
hsa-let-7d-5p	ENSG00000138074	SLC5A6	-0.282886	7.56397e-12
hsa-let-7d-5p	ENSG00000131389	SLC6A6	-0.121299	0.00907955
hsa-let-7d-5p	ENSG00000092068	SLC7A8	-0.15661	0.00046362
hsa-let-7d-5p	ENSG00000181625	SLX1B	-0.145644	0.00127651
hsa-let-7d-5p	ENSG00000175387	SMAD2	-0.154941	0.000543724
hsa-let-7d-5p	ENSG00000108055	SMC3	-0.183383	2.76297e-05
hsa-let-7d-5p	ENSG00000183172	SMDT1	-0.185229	2.23323e-05
hsa-let-7d-5p	ENSG00000092531	SNAP23	-0.112182	0.0171718
hsa-let-7d-5p	ENSG00000144028	SNRNP200	-0.172476	9.26243e-05
hsa-let-7d-5p	ENSG00000028528	SNX1	-0.176458	6.01157e-05
hsa-let-7d-5p	ENSG00000115234	SNX17	-0.215159	5.01769e-07
hsa-let-7d-5p	ENSG00000129515	SNX6	-0.125585	0.00660869
hsa-let-7d-5p	ENSG00000167182	SP2	-0.175169	6.92742e-05
hsa-let-7d-5p	ENSG00000182957	SPATA13	-0.106582	0.0247606
hsa-let-7d-5p	ENSG00000158480	SPATA2	-0.190129	1.25034e-05
hsa-let-7d-5p	ENSG00000166145	SPINT1	-0.114693	0.014484
hsa-let-7d-5p	ENSG00000176422	SPRYD4	-0.198521	4.47728e-06
hsa-let-7d-5p	ENSG00000008513	ST3GAL1	-0.103375	0.0302822
hsa-let-7d-5p	ENSG00000110080	ST3GAL4	-0.319159	4.58774e-15
hsa-let-7d-5p	ENSG00000133121	STARD13	-0.157796	0.000413314
hsa-let-7d-5p	ENSG00000131748	STARD3	-0.165779	0.000186832
hsa-let-7d-5p	ENSG00000102572	STK24	-0.102245	0.0324619
hsa-let-7d-5p	ENSG00000196182	STK40	-0.146798	0.00115239
hsa-let-7d-5p	ENSG00000165283	STOML2	-0.101094	0.0347997
hsa-let-7d-5p	ENSG00000023734	STRAP	-0.156232	0.000480835
hsa-let-7d-5p	ENSG00000101846	STS	-0.138911	0.00228412
hsa-let-7d-5p	ENSG00000135604	STX11	-0.132931	0.00373263
hsa-let-7d-5p	ENSG00000166900	STX3	-0.155019	0.000539838
hsa-let-7d-5p	ENSG00000127952	STYXL1	-0.112846	0.0164229
hsa-let-7d-5p	ENSG00000113387	SUB1	-0.138957	0.00227558
hsa-let-7d-5p	ENSG00000213246	SUPT4H1	-0.12138	0.00902695
hsa-let-7d-5p	ENSG00000148248	SURF4	-0.232547	4.05527e-08
hsa-let-7d-5p	ENSG00000106868	SUSD1	-0.103063	0.0308733
hsa-let-7d-5p	ENSG00000099994	SUSD2	-0.100906	0.0351927
hsa-let-7d-5p	ENSG00000165124	SVEP1	-0.125153	0.00682359
hsa-let-7d-5p	ENSG00000116668	SWT1	-0.194913	7.01135e-06
hsa-let-7d-5p	ENSG00000159082	SYNJ1	-0.18342	2.75134e-05
hsa-let-7d-5p	ENSG00000166317	SYNPO2L	-0.122802	0.0081305
hsa-let-7d-5p	ENSG00000011347	SYT7	-0.222589	1.76373e-07
hsa-let-7d-5p	ENSG00000148835	TAF5	-0.123234	0.00787503
hsa-let-7d-5p	ENSG00000137413	TAF8	-0.097327	0.0434701
hsa-let-7d-5p	ENSG00000187325	TAF9B	-0.125673	0.00656548
hsa-let-7d-5p	ENSG00000139546	TARBP2	-0.159461	0.000351468
hsa-let-7d-5p	ENSG00000169221	TBC1D10B	-0.107315	0.0236248
hsa-let-7d-5p	ENSG00000141556	TBCD	-0.132014	0.00401613
hsa-let-7d-5p	ENSG00000007866	TEAD3	-0.237291	1.96811e-08
hsa-let-7d-5p	ENSG00000144043	TEX261	-0.155335	0.000523637
hsa-let-7d-5p	ENSG00000068323	TFE3	-0.175086	6.99016e-05
hsa-let-7d-5p	ENSG00000100109	TFIP11	-0.133368	0.00360378
hsa-let-7d-5p	ENSG00000069702	TGFBR3	-0.118838	0.0108451
hsa-let-7d-5p	ENSG00000198959	TGM2	-0.23692	2.0828e-08
hsa-let-7d-5p	ENSG00000168152	THAP9	-0.121704	0.00881414
hsa-let-7d-5p	ENSG00000005108	THSD7A	-0.119676	0.0102119
hsa-let-7d-5p	ENSG00000134077	THUMPD3	-0.106816	0.0243901
hsa-let-7d-5p	ENSG00000180346	TIGD2	-0.246567	4.50366e-09
hsa-let-7d-5p	ENSG00000164296	TIGD6	-0.149375	0.000912897
hsa-let-7d-5p	ENSG00000126768	TIMM17B	-0.192625	9.26165e-06
hsa-let-7d-5p	ENSG00000125304	TM9SF2	-0.127026	0.00592746
hsa-let-7d-5p	ENSG00000170348	TMED10	-0.20784	1.35266e-06
hsa-let-7d-5p	ENSG00000158604	TMED4	-0.275246	3.12531e-11
hsa-let-7d-5p	ENSG00000106460	TMEM106B	-0.167489	0.000156648
hsa-let-7d-5p	ENSG00000134291	TMEM106C	-0.202737	2.62633e-06
hsa-let-7d-5p	ENSG00000149483	TMEM138	-0.190638	1.17649e-05
hsa-let-7d-5p	ENSG00000157600	TMEM164	-0.117705	0.0117485
hsa-let-7d-5p	ENSG00000164168	TMEM184C	-0.108629	0.0217108
hsa-let-7d-5p	ENSG00000166881	NEMP1	-0.152126	0.000708212
hsa-let-7d-5p	ENSG00000135048	CEMIP2	-0.243845	6.98204e-09
hsa-let-7d-5p	ENSG00000160055	TMEM234	-0.0990734	0.0392464
hsa-let-7d-5p	ENSG00000163900	TMEM41A	-0.192354	9.56691e-06
hsa-let-7d-5p	ENSG00000198092	TMPRSS11F	-0.124166	0.00734706
hsa-let-7d-5p	ENSG00000125827	TMX4	-0.0999533	0.0372436
hsa-let-7d-5p	ENSG00000185361	TNFAIP8L1	-0.103779	0.0295365
hsa-let-7d-5p	ENSG00000173273	TNKS	-0.124842	0.00698621
hsa-let-7d-5p	ENSG00000141198	TOM1L1	-0.18307	2.86453e-05
hsa-let-7d-5p	ENSG00000158882	TOMM40L	-0.120396	0.00969725
hsa-let-7d-5p	ENSG00000136827	TOR1A	-0.225415	1.17158e-07
hsa-let-7d-5p	ENSG00000092203	TOX4	-0.158472	0.000387223
hsa-let-7d-5p	ENSG00000076554	TPD52	-0.194305	7.54846e-06
hsa-let-7d-5p	ENSG00000166340	TPP1	-0.186981	1.81857e-05
hsa-let-7d-5p	ENSG00000065308	TRAM2	-0.162513	0.000259931
hsa-let-7d-5p	ENSG00000112195	TREML2	-0.114027	0.0151567
hsa-let-7d-5p	ENSG00000204977	TRIM13	-0.149457	0.000906064
hsa-let-7d-5p	ENSG00000197323	TRIM33	-0.136857	0.00271054
hsa-let-7d-5p	ENSG00000146063	TRIM41	-0.184736	2.36592e-05
hsa-let-7d-5p	ENSG00000134253	TRIM45	-0.110606	0.0190703
hsa-let-7d-5p	ENSG00000100106	TRIOBP	-0.147527	0.00107937
hsa-let-7d-5p	ENSG00000167112	TRUB2	-0.102897	0.0311896
hsa-let-7d-5p	ENSG00000165699	TSC1	-0.116223	0.0130355
hsa-let-7d-5p	ENSG00000158526	TSR2	-0.14124	0.00187432
hsa-let-7d-5p	ENSG00000136925	TSTD2	-0.155466	0.000517285
hsa-let-7d-5p	ENSG00000115282	TTC31	-0.157498	0.000425426
hsa-let-7d-5p	ENSG00000135912	TTLL4	-0.102919	0.0311483
hsa-let-7d-5p	ENSG00000178952	TUFM	-0.138616	0.00234089
hsa-let-7d-5p	ENSG00000033178	UBA6	-0.10211	0.0327268
hsa-let-7d-5p	ENSG00000150991	UBC	-0.187758	1.65975e-05
hsa-let-7d-5p	ENSG00000198833	UBE2J1	-0.106215	0.025342
hsa-let-7d-5p	ENSG00000169139	UBE2V2	-0.142586	0.00166827
hsa-let-7d-5p	ENSG00000103353	UBFD1	-0.114445	0.0147327
hsa-let-7d-5p	ENSG00000160803	UBQLN4	-0.215544	4.75836e-07
hsa-let-7d-5p	ENSG00000014123	UFL1	-0.101481	0.0339961
hsa-let-7d-5p	ENSG00000136731	UGGT1	-0.102211	0.0325263
hsa-let-7d-5p	ENSG00000132478	UNK	-0.105684	0.0262143
hsa-let-7d-5p	ENSG00000184076	UQCR10	-0.105641	0.0262834
hsa-let-7d-5p	ENSG00000167118	URM1	-0.101183	0.0346113
hsa-let-7d-5p	ENSG00000138768	USO1	-0.137434	0.00258469
hsa-let-7d-5p	ENSG00000135655	USP15	-0.141449	0.00184104
hsa-let-7d-5p	ENSG00000143258	USP21	-0.170874	0.000109807
hsa-let-7d-5p	ENSG00000077254	USP33	-0.152265	0.000699186
hsa-let-7d-5p	ENSG00000170242	USP47	-0.206764	1.55734e-06
hsa-let-7d-5p	ENSG00000134215	VAV3	-0.182047	3.21878e-05
hsa-let-7d-5p	ENSG00000028203	VEZT	-0.24998	2.57664e-09
hsa-let-7d-5p	ENSG00000187650	VMAC	-0.133316	0.00361958
hsa-let-7d-5p	ENSG00000131475	VPS25	-0.142971	0.00161361
hsa-let-7d-5p	ENSG00000139719	VPS33A	-0.220992	2.21511e-07
hsa-let-7d-5p	ENSG00000155975	VPS37A	-0.15732	0.000432913
hsa-let-7d-5p	ENSG00000100568	VTI1B	-0.203942	2.24808e-06
hsa-let-7d-5p	ENSG00000179403	VWA1	-0.132563	0.00384365
hsa-let-7d-5p	ENSG00000062650	WAPL	-0.131214	0.00428033
hsa-let-7d-5p	ENSG00000116874	WARS2	-0.126725	0.00606556
hsa-let-7d-5p	ENSG00000106299	WASL	-0.135543	0.00302075
hsa-let-7d-5p	ENSG00000047056	WDR37	-0.140486	0.00199877
hsa-let-7d-5p	ENSG00000177082	WDR73	-0.16018	0.000327509
hsa-let-7d-5p	ENSG00000157954	WIPI2	-0.154145	0.000586424
hsa-let-7d-5p	ENSG00000113645	WWC1	-0.124133	0.00736582
hsa-let-7d-5p	ENSG00000182489	XKRX	-0.176491	5.98942e-05
hsa-let-7d-5p	ENSG00000079246	XRCC5	-0.2153	4.92228e-07
hsa-let-7d-5p	ENSG00000114127	XRN1	-0.0986198	0.0403109
hsa-let-7d-5p	ENSG00000058799	YIPF1	-0.208554	1.22885e-06
hsa-let-7d-5p	ENSG00000119820	YIPF4	-0.12179	0.00875829
hsa-let-7d-5p	ENSG00000108953	YWHAE	-0.237177	2.00238e-08
hsa-let-7d-5p	ENSG00000164924	YWHAZ	-0.110576	0.019108
hsa-let-7d-5p	ENSG00000112365	ZBTB24	-0.107635	0.0231472
hsa-let-7d-5p	ENSG00000168795	ZBTB5	-0.12727	0.00581645
hsa-let-7d-5p	ENSG00000014164	ZC3H3	-0.172241	9.49869e-05
hsa-let-7d-5p	ENSG00000134744	TUT4	-0.102127	0.0326922
hsa-let-7d-5p	ENSG00000174165	ZDHHC24	-0.208818	1.18733e-06
hsa-let-7d-5p	ENSG00000107372	ZFAND5	-0.0972727	0.0436061
hsa-let-7d-5p	ENSG00000198939	ZFP2	-0.222487	1.78996e-07
hsa-let-7d-5p	ENSG00000186660	ZFP91	-0.151176	0.000773777
hsa-let-7d-5p	ENSG00000103343	ZNF174	-0.181733	3.33655e-05
hsa-let-7d-5p	ENSG00000010539	ZNF200	-0.126008	0.00640248
hsa-let-7d-5p	ENSG00000121417	ZNF211	-0.150428	0.000829237
hsa-let-7d-5p	ENSG00000167380	ZNF226	-0.194478	7.39161e-06
hsa-let-7d-5p	ENSG00000152454	-	-0.113504	0.0157097
hsa-let-7d-5p	ENSG00000090612	ZNF268	-0.118161	0.0113809
hsa-let-7d-5p	ENSG00000170265	ZNF282	-0.14916	0.000931134
hsa-let-7d-5p	ENSG00000167637	ZNF283	-0.123871	0.00751195
hsa-let-7d-5p	ENSG00000188994	ZNF292	-0.158201	0.000397513
hsa-let-7d-5p	ENSG00000181894	ZNF329	-0.128056	0.00547584
hsa-let-7d-5p	ENSG00000131061	ZNF341	-0.192594	9.2953e-06
hsa-let-7d-5p	ENSG00000251247	ZNF345	-0.0963778	0.045908
hsa-let-7d-5p	ENSG00000178338	ZNF354B	-0.18211	3.19593e-05
hsa-let-7d-5p	ENSG00000160094	ZNF362	-0.100784	0.0354488
hsa-let-7d-5p	ENSG00000119725	ZNF410	-0.0956147	0.0479715
hsa-let-7d-5p	ENSG00000130818	ZNF426	-0.0977367	0.0424454
hsa-let-7d-5p	ENSG00000125945	ZNF436	-0.112646	0.0166448
hsa-let-7d-5p	ENSG00000188785	ZNF548	-0.0955472	0.048161
hsa-let-7d-5p	ENSG00000172006	ZNF554	-0.14828	0.00100885
hsa-let-7d-5p	ENSG00000143067	ZNF697	-0.153303	0.000634568
hsa-let-7d-5p	ENSG00000196214	ZNF766	-0.142573	0.00167017
hsa-let-7d-5p	ENSG00000179922	ZNF784	-0.122996	0.00801363
hsa-let-7d-5p	ENSG00000196152	ZNF79	-0.120946	0.00931639
hsa-let-7d-5p	ENSG00000221923	ZNF880	-0.105453	0.0266017
hsa-let-7d-5p	ENSG00000186187	ZNRF1	-0.177119	5.5913e-05
hsa-let-7d-5p	ENSG00000137185	ZSCAN9	-0.105359	0.0267588
hsa-let-7d-5p	ENSG00000162415	ZSWIM5	-0.163741	0.000229665
hsa-let-7e-5p	ENSG00000150967	ABCB9	-0.144351	0.00142987
hsa-let-7e-5p	ENSG00000162836	ACP6	-0.105604	0.0263455
hsa-let-7e-5p	ENSG00000042980	ADAM28	-0.0997369	0.0377332
hsa-let-7e-5p	ENSG00000106948	AKNA	-0.141005	0.0019128
hsa-let-7e-5p	ENSG00000145020	AMT	-0.137052	0.00266761
hsa-let-7e-5p	ENSG00000213337	ANKRD39	-0.113608	0.0155984
hsa-let-7e-5p	ENSG00000107863	ARHGAP21	-0.101308	0.0343522
hsa-let-7e-5p	ENSG00000088756	ARHGAP28	-0.108231	0.0222773
hsa-let-7e-5p	ENSG00000102606	ARHGEF7	-0.117961	0.0115384
hsa-let-7e-5p	ENSG00000116017	ARID3A	-0.106932	0.0242101
hsa-let-7e-5p	ENSG00000179361	ARID3B	-0.185749	2.10264e-05
hsa-let-7e-5p	ENSG00000172379	ARNT2	-0.121411	0.00900658
hsa-let-7e-5p	ENSG00000137486	ARRB1	-0.148954	0.000948773
hsa-let-7e-5p	ENSG00000138363	ATIC	-0.0981481	0.0414409
hsa-let-7e-5p	ENSG00000058063	ATP11B	-0.122006	0.00862092
hsa-let-7e-5p	ENSG00000070961	ATP2B1	-0.119394	0.0104205
hsa-let-7e-5p	ENSG00000159199	ATP5MC1	-0.105601	0.0263509
hsa-let-7e-5p	ENSG00000123191	ATP7B	-0.095574	0.048083
hsa-let-7e-5p	ENSG00000087586	AURKA	-0.106541	0.0248247
hsa-let-7e-5p	ENSG00000136122	BORA	-0.0964358	0.0457572
hsa-let-7e-5p	ENSG00000139618	BRCA2	-0.109682	0.0202763
hsa-let-7e-5p	ENSG00000168005	SPINDOC	-0.15659	0.000464507
hsa-let-7e-5p	ENSG00000116667	C1orf21	-0.136424	0.0028098
hsa-let-7e-5p	ENSG00000151470	C4orf33	-0.0995118	0.0382393
hsa-let-7e-5p	ENSG00000188112	C6orf132	-0.103517	0.0300189
hsa-let-7e-5p	ENSG00000241852	C8orf58	-0.119572	0.0102872
hsa-let-7e-5p	ENSG00000135045	C9orf40	-0.110658	0.0190053
hsa-let-7e-5p	ENSG00000110395	CBL	-0.110445	0.0192732
hsa-let-7e-5p	ENSG00000162063	CCNF	-0.0967475	0.044946
hsa-let-7e-5p	ENSG00000107443	CCNJ	-0.108737	0.0215593
hsa-let-7e-5p	ENSG00000186407	CD300E	-0.170999	0.00010839
hsa-let-7e-5p	ENSG00000164045	CDC25A	-0.126434	0.0062015
hsa-let-7e-5p	ENSG00000105810	CDK6	-0.0978501	0.0421655
hsa-let-7e-5p	ENSG00000174799	CEP135	-0.0972237	0.0437247
hsa-let-7e-5p	ENSG00000149554	CHEK1	-0.103819	0.0294655
hsa-let-7e-5p	ENSG00000169105	CHST14	-0.111785	0.017636
hsa-let-7e-5p	ENSG00000091317	CMTM6	-0.115106	0.0140784
hsa-let-7e-5p	ENSG00000143771	CNIH4	-0.130657	0.0044728
hsa-let-7e-5p	ENSG00000174469	CNTNAP2	-0.125235	0.00678227
hsa-let-7e-5p	ENSG00000080819	CPOX	-0.100201	0.0366995
hsa-let-7e-5p	ENSG00000117593	DARS2	-0.0973953	0.043298
hsa-let-7e-5p	ENSG00000164465	DCBLD1	-0.0981381	0.041466
hsa-let-7e-5p	ENSG00000062282	DGAT2	-0.108298	0.022179
hsa-let-7e-5p	ENSG00000139734	DIAPH3	-0.114173	0.0150088
hsa-let-7e-5p	ENSG00000164741	DLC1	-0.118678	0.0109667
hsa-let-7e-5p	ENSG00000198947	DMD	-0.103421	0.0302004
hsa-let-7e-5p	ENSG00000138346	DNA2	-0.108774	0.0215062
hsa-let-7e-5p	ENSG00000254986	DPP3	-0.130302	0.00459968
hsa-let-7e-5p	ENSG00000139318	DUSP6	-0.105309	0.026844
hsa-let-7e-5p	ENSG00000007968	E2F2	-0.134626	0.00325527
hsa-let-7e-5p	ENSG00000133740	E2F5	-0.182506	3.05517e-05
hsa-let-7e-5p	ENSG00000103319	EEF2K	-0.127057	0.0059134
hsa-let-7e-5p	ENSG00000147677	EIF3H	-0.138716	0.00232183
hsa-let-7e-5p	ENSG00000163412	EIF4E3	-0.123961	0.00746135
hsa-let-7e-5p	ENSG00000102034	ELF4	-0.111568	0.0178923
hsa-let-7e-5p	ENSG00000142627	EPHA2	-0.137304	0.00261288
hsa-let-7e-5p	ENSG00000197930	ERO1A	-0.124391	0.0072233
hsa-let-7e-5p	ENSG00000135476	ESPL1	-0.12128	0.00909192
hsa-let-7e-5p	ENSG00000185862	EVI2B	-0.126034	0.00638975
hsa-let-7e-5p	ENSG00000164251	F2RL1	-0.124917	0.00694693
hsa-let-7e-5p	ENSG00000100376	FAM118A	-0.14261	0.00166496
hsa-let-7e-5p	ENSG00000119906	SLF2	-0.134782	0.00321399
hsa-let-7e-5p	ENSG00000181544	FANCB	-0.102792	0.0313905
hsa-let-7e-5p	ENSG00000152767	FARP1	-0.123824	0.00753954
hsa-let-7e-5p	ENSG00000106080	FKBP14	-0.102035	0.0328769
hsa-let-7e-5p	ENSG00000137942	FNBP1L	-0.101848	0.0332567
hsa-let-7e-5p	ENSG00000171051	FPR1	-0.137734	0.00252097
hsa-let-7e-5p	ENSG00000138759	FRAS1	-0.134995	0.00315937
hsa-let-7e-5p	ENSG00000145907	G3BP1	-0.134704	0.00323457
hsa-let-7e-5p	ENSG00000257594	GALNT4	-0.126808	0.00602741
hsa-let-7e-5p	ENSG00000182963	GJC1	-0.13665	0.00275772
hsa-let-7e-5p	ENSG00000107249	GLIS3	-0.0964186	0.0458027
hsa-let-7e-5p	ENSG00000112312	GMNN	-0.124068	0.00740106
hsa-let-7e-5p	ENSG00000137198	GMPR	-0.134107	0.0033951
hsa-let-7e-5p	ENSG00000111670	GNPTAB	-0.147195	0.00111219
hsa-let-7e-5p	ENSG00000164418	GRIK2	-0.10014	0.0368331
hsa-let-7e-5p	ENSG00000159399	HK2	-0.138467	0.00237028
hsa-let-7e-5p	ENSG00000189403	HMGB1	-0.109089	0.0210686
hsa-let-7e-5p	ENSG00000140443	IGF1R	-0.101642	0.0336682
hsa-let-7e-5p	ENSG00000070061	ELP1	-0.100678	0.0356774
hsa-let-7e-5p	ENSG00000161405	IKZF3	-0.0959412	0.0470763
hsa-let-7e-5p	ENSG00000068383	INPP5A	-0.106757	0.0244848
hsa-let-7e-5p	ENSG00000143493	INTS7	-0.0974757	0.0430978
hsa-let-7e-5p	ENSG00000065150	IPO5	-0.107293	0.023656
hsa-let-7e-5p	ENSG00000115232	ITGA4	-0.138334	0.00239712
hsa-let-7e-5p	ENSG00000163507	CIP2A	-0.0964132	0.045817
hsa-let-7e-5p	ENSG00000165185	KIAA1958	-0.10533	0.0268073
hsa-let-7e-5p	ENSG00000116852	KIF21B	-0.116517	0.0127685
hsa-let-7e-5p	ENSG00000213626	LBH	-0.15476	0.000553231
hsa-let-7e-5p	ENSG00000136490	LIMD2	-0.132377	0.00390113
hsa-let-7e-5p	ENSG00000187772	LIN28B	-0.14718	0.00111365
hsa-let-7e-5p	ENSG00000101670	LIPG	-0.127696	0.00563037
hsa-let-7e-5p	ENSG00000197147	LRRC8B	-0.129644	0.00484359
hsa-let-7e-5p	ENSG00000124831	LRRFIP1	-0.114937	0.0142446
hsa-let-7e-5p	ENSG00000095015	MAP3K1	-0.104841	0.0276403
hsa-let-7e-5p	ENSG00000184368	MAP7D2	-0.0954666	0.0483835
hsa-let-7e-5p	ENSG00000186205	MARC1	-0.101531	0.0338928
hsa-let-7e-5p	ENSG00000247626	MARS2	-0.148135	0.00102212
hsa-let-7e-5p	ENSG00000088888	MAVS	-0.105362	0.0267539
hsa-let-7e-5p	ENSG00000112559	MDFI	-0.107205	0.0237878
hsa-let-7e-5p	ENSG00000106484	MEST	-0.152765	0.000667174
hsa-let-7e-5p	ENSG00000174514	MFSD4A	-0.112221	0.0171276
hsa-let-7e-5p	ENSG00000128268	MGAT3	-0.145612	0.00128023
hsa-let-7e-5p	ENSG00000146263	MMS22L	-0.105838	0.025958
hsa-let-7e-5p	ENSG00000160588	MPZL3	-0.0999097	0.0373389
hsa-let-7e-5p	ENSG00000153944	MSI2	-0.0988741	0.0397144
hsa-let-7e-5p	ENSG00000242114	MTFP1	-0.107645	0.0231329
hsa-let-7e-5p	ENSG00000100714	MTHFD1	-0.112712	0.0165715
hsa-let-7e-5p	ENSG00000065911	MTHFD2	-0.149229	0.000925205
hsa-let-7e-5p	ENSG00000135297	MTO1	-0.0963071	0.0460974
hsa-let-7e-5p	ENSG00000214114	MYCBP	-0.12871	0.00520547
hsa-let-7e-5p	ENSG00000134323	MYCN	-0.109325	0.0207529
hsa-let-7e-5p	ENSG00000145555	MYO10	-0.136967	0.00268597
hsa-let-7e-5p	ENSG00000142347	MYO1F	-0.153617	0.000616178
hsa-let-7e-5p	ENSG00000187109	NAP1L1	-0.147268	0.00110501
hsa-let-7e-5p	ENSG00000135372	NAT10	-0.0974924	0.0430566
hsa-let-7e-5p	ENSG00000184117	NIPSNAP1	-0.122437	0.00835238
hsa-let-7e-5p	ENSG00000123213	NLN	-0.110798	0.0188332
hsa-let-7e-5p	ENSG00000087269	NOP14	-0.100478	0.0360998
hsa-let-7e-5p	ENSG00000148200	NR6A1	-0.112241	0.0171052
hsa-let-7e-5p	ENSG00000136159	NUDT15	-0.130337	0.00458699
hsa-let-7e-5p	ENSG00000122417	ODF2L	-0.101464	0.0340307
hsa-let-7e-5p	ENSG00000173391	OLR1	-0.0953213	0.0487846
hsa-let-7e-5p	ENSG00000070882	OSBPL3	-0.129815	0.0047796
hsa-let-7e-5p	ENSG00000151883	PARP8	-0.116974	0.0123645
hsa-let-7e-5p	ENSG00000205268	PDE7A	-0.0955629	0.0481141
hsa-let-7e-5p	ENSG00000148459	PDSS1	-0.107044	0.0240377
hsa-let-7e-5p	ENSG00000137841	PLCB2	-0.139537	0.00216653
hsa-let-7e-5p	ENSG00000197943	PLCG2	-0.130457	0.00454348
hsa-let-7e-5p	ENSG00000188313	PLSCR1	-0.105315	0.0268325
hsa-let-7e-5p	ENSG00000164087	POC1A	-0.10023	0.0366393
hsa-let-7e-5p	ENSG00000051341	POLQ	-0.10683	0.0243679
hsa-let-7e-5p	ENSG00000196262	PPIA	-0.112731	0.0165492
hsa-let-7e-5p	ENSG00000138738	PRDM5	-0.0951004	0.0494031
hsa-let-7e-5p	ENSG00000131791	PRKAB2	-0.104889	0.027556
hsa-let-7e-5p	ENSG00000166501	PRKCB	-0.102617	0.0317314
hsa-let-7e-5p	ENSG00000156011	PSD3	-0.107856	0.0228219
hsa-let-7e-5p	ENSG00000183527	PSMG1	-0.106351	0.0251222
hsa-let-7e-5p	ENSG00000169403	PTAFR	-0.117546	0.0118797
hsa-let-7e-5p	ENSG00000060656	PTPRU	-0.108938	0.0212763
hsa-let-7e-5p	ENSG00000151552	QDPR	-0.0974501	0.0431623
hsa-let-7e-5p	ENSG00000131242	RAB11FIP4	-0.0950063	0.049666
hsa-let-7e-5p	ENSG00000127328	RAB3IP	-0.104091	0.0289694
hsa-let-7e-5p	ENSG00000166128	RAB8B	-0.133799	0.00348139
hsa-let-7e-5p	ENSG00000136237	RAPGEF5	-0.100846	0.0353212
hsa-let-7e-5p	ENSG00000100320	RBFOX2	-0.103565	0.0299313
hsa-let-7e-5p	ENSG00000132819	RBM38	-0.174004	7.85941e-05
hsa-let-7e-5p	ENSG00000166965	RCCD1	-0.113648	0.0155552
hsa-let-7e-5p	ENSG00000143390	RFX5	-0.13429	0.00334505
hsa-let-7e-5p	ENSG00000131941	RHPN2	-0.119797	0.0101247
hsa-let-7e-5p	ENSG00000137393	RNF144B	-0.105576	0.0263934
hsa-let-7e-5p	ENSG00000163961	RNF168	-0.101021	0.0349494
hsa-let-7e-5p	ENSG00000189050	RNFT1	-0.109342	0.0207305
hsa-let-7e-5p	ENSG00000198242	RPL23A	-0.14625	0.00120989
hsa-let-7e-5p	ENSG00000109475	RPL34	-0.142585	0.00166849
hsa-let-7e-5p	ENSG00000182899	RPL35A	-0.0977183	0.0424903
hsa-let-7e-5p	ENSG00000160208	RRP1B	-0.108804	0.0214643
hsa-let-7e-5p	ENSG00000182010	RTKN2	-0.0956025	0.0480053
hsa-let-7e-5p	ENSG00000143546	S100A8	-0.166595	0.00017182
hsa-let-7e-5p	ENSG00000129657	SEC14L1	-0.1095	0.0205146
hsa-let-7e-5p	ENSG00000110876	SELPLG	-0.114791	0.0143885
hsa-let-7e-5p	ENSG00000168758	SEMA4C	-0.149409	0.000910014
hsa-let-7e-5p	ENSG00000116991	SIPA1L2	-0.096881	0.0446003
hsa-let-7e-5p	ENSG00000158296	SLC13A3	-0.126798	0.00603195
hsa-let-7e-5p	ENSG00000163393	SLC22A15	-0.113316	0.0159098
hsa-let-7e-5p	ENSG00000109667	SLC2A9	-0.123344	0.00781106
hsa-let-7e-5p	ENSG00000205060	SLC35B4	-0.140713	0.00196043
hsa-let-7e-5p	ENSG00000177058	SLC38A9	-0.104343	0.0285145
hsa-let-7e-5p	ENSG00000065923	SLC9A7	-0.118309	0.0112604
hsa-let-7e-5p	ENSG00000084070	SMAP2	-0.111626	0.0178224
hsa-let-7e-5p	ENSG00000136824	SMC2	-0.0982993	0.0410756
hsa-let-7e-5p	ENSG00000256235	SMIM3	-0.101012	0.034968
hsa-let-7e-5p	ENSG00000002919	SNX11	-0.111752	0.0176741
hsa-let-7e-5p	ENSG00000135899	SP110	-0.0950564	0.0495245
hsa-let-7e-5p	ENSG00000189120	SP6	-0.135017	0.00315397
hsa-let-7e-5p	ENSG00000145375	SPATA5	-0.114441	0.0147375
hsa-let-7e-5p	ENSG00000163611	SPICE1	-0.115462	0.01374
hsa-let-7e-5p	ENSG00000100596	SPTLC2	-0.108604	0.0217462
hsa-let-7e-5p	ENSG00000198911	SREBF2	-0.115124	0.0140605
hsa-let-7e-5p	ENSG00000122862	SRGN	-0.115122	0.0140627
hsa-let-7e-5p	ENSG00000072786	STK10	-0.0994544	0.0383724
hsa-let-7e-5p	ENSG00000112079	STK38	-0.0989486	0.0395406
hsa-let-7e-5p	ENSG00000135823	STX6	-0.157631	0.00042
hsa-let-7e-5p	ENSG00000139531	SUOX	-0.115042	0.0141412
hsa-let-7e-5p	ENSG00000152455	SUV39H2	-0.111565	0.0178964
hsa-let-7e-5p	ENSG00000187605	TET3	-0.142266	0.00171521
hsa-let-7e-5p	ENSG00000151500	THYN1	-0.113148	0.0160935
hsa-let-7e-5p	ENSG00000167900	TK1	-0.105612	0.0263331
hsa-let-7e-5p	ENSG00000101916	TLR8	-0.113557	0.0156516
hsa-let-7e-5p	ENSG00000142046	-	-0.116237	0.0130222
hsa-let-7e-5p	ENSG00000028137	TNFRSF1B	-0.128303	0.00537195
hsa-let-7e-5p	ENSG00000146242	TPBG	-0.141	0.00191366
hsa-let-7e-5p	ENSG00000111907	TPD52L1	-0.134796	0.00321034
hsa-let-7e-5p	ENSG00000133112	TPT1	-0.138789	0.00230748
hsa-let-7e-5p	ENSG00000196230	TUBB	-0.152514	0.000683097
hsa-let-7e-5p	ENSG00000077152	UBE2T	-0.110712	0.018938
hsa-let-7e-5p	ENSG00000147854	UHRF2	-0.102167	0.0326148
hsa-let-7e-5p	ENSG00000152818	UTRN	-0.106498	0.0248902
hsa-let-7e-5p	ENSG00000147852	VLDLR	-0.103094	0.0308162
hsa-let-7e-5p	ENSG00000105875	WDR91	-0.113033	0.016218
hsa-let-7e-5p	ENSG00000179314	WSCD1	-0.104131	0.028897
hsa-let-7e-5p	ENSG00000132530	XAF1	-0.111195	0.0183415
hsa-let-7e-5p	ENSG00000047597	XK	-0.136531	0.00278515
hsa-let-7e-5p	ENSG00000184575	XPOT	-0.147682	0.00106461
hsa-let-7e-5p	ENSG00000103489	XYLT1	-0.106503	0.0248829
hsa-let-7e-5p	ENSG00000105939	ZC3HAV1	-0.106594	0.0247413
hsa-let-7e-5p	ENSG00000146858	ZC3HAV1L	-0.115326	0.0138667
hsa-let-7e-5p	ENSG00000188706	ZDHHC9	-0.111314	0.0181965
hsa-let-7e-5p	ENSG00000171467	ZNF318	-0.101581	0.0337916
hsa-let-7e-5p	ENSG00000169981	ZNF35	-0.0990849	0.039219
hsa-let-7e-5p	ENSG00000142556	ZNF614	-0.110393	0.0193384
hsa-let-7e-5p	ENSG00000177842	ZNF620	-0.0974422	0.043182
hsa-let-7e-5p	ENSG00000196466	ZNF799	-0.108824	0.0214365
hsa-let-7f-5p	ENSG00000115977	AAK1	-0.131841	0.00407146
hsa-let-7f-5p	ENSG00000154265	ABCA5	-0.162391	0.000263085
hsa-let-7f-5p	ENSG00000023839	ABCC2	-0.13577	0.00296473
hsa-let-7f-5p	ENSG00000204574	ABCF1	-0.218376	3.20421e-07
hsa-let-7f-5p	ENSG00000118777	ABCG2	-0.214716	5.3359e-07
hsa-let-7f-5p	ENSG00000136379	ABHD17C	-0.179126	4.47879e-05
hsa-let-7f-5p	ENSG00000146109	ABT1	-0.120943	0.00931831
hsa-let-7f-5p	ENSG00000078124	ACER3	-0.143574	0.00153075
hsa-let-7f-5p	ENSG00000119673	ACOT2	-0.172109	9.63519e-05
hsa-let-7f-5p	ENSG00000143727	ACP1	-0.200283	3.58709e-06
hsa-let-7f-5p	ENSG00000014257	ACPP	-0.148214	0.00101498
hsa-let-7f-5p	ENSG00000131069	ACSS2	-0.150732	0.000806046
hsa-let-7f-5p	ENSG00000131966	ACTR10	-0.178044	5.05286e-05
hsa-let-7f-5p	ENSG00000184378	ACTRT3	-0.106143	0.0254607
hsa-let-7f-5p	ENSG00000137845	ADAM10	-0.11293	0.0163312
hsa-let-7f-5p	ENSG00000144843	ADPRH	-0.136987	0.00268162
hsa-let-7f-5p	ENSG00000157985	AGAP1	-0.144115	0.00145976
hsa-let-7f-5p	ENSG00000126070	AGO3	-0.169826	0.000122617
hsa-let-7f-5p	ENSG00000138678	GPAT3	-0.120509	0.00961783
hsa-let-7f-5p	ENSG00000106546	AHR	-0.156111	0.000486368
hsa-let-7f-5p	ENSG00000112297	CRYBG1	-0.240793	1.13571e-08
hsa-let-7f-5p	ENSG00000147853	AK3	-0.114202	0.0149799
hsa-let-7f-5p	ENSG00000105127	AKAP8	-0.0986466	0.0402489
hsa-let-7f-5p	ENSG00000119523	ALG2	-0.130373	0.00457407
hsa-let-7f-5p	ENSG00000144031	ANKRD53	-0.106669	0.0246231
hsa-let-7f-5p	ENSG00000185009	AP3M1	-0.155252	0.000527876
hsa-let-7f-5p	ENSG00000157823	AP3S2	-0.120901	0.00934733
hsa-let-7f-5p	ENSG00000125843	AP5S1	-0.168932	0.000134705
hsa-let-7f-5p	ENSG00000163697	APBB2	-0.13322	0.00364755
hsa-let-7f-5p	ENSG00000113108	APBB3	-0.0965023	0.0455814
hsa-let-7f-5p	ENSG00000062725	APPBP2	-0.151201	0.000772009
hsa-let-7f-5p	ENSG00000136044	APPL2	-0.155196	0.000530832
hsa-let-7f-5p	ENSG00000081181	ARG2	-0.10711	0.0239336
hsa-let-7f-5p	ENSG00000145819	ARHGAP26	-0.172954	8.80333e-05
hsa-let-7f-5p	ENSG00000241484	ARHGAP8	-0.114727	0.0144505
hsa-let-7f-5p	ENSG00000049618	ARID1B	-0.0990306	0.039348
hsa-let-7f-5p	ENSG00000166233	ARIH1	-0.15058	0.00081763
hsa-let-7f-5p	ENSG00000162980	ARL5A	-0.144332	0.00143226
hsa-let-7f-5p	ENSG00000134108	ARL8B	-0.0982789	0.0411251
hsa-let-7f-5p	ENSG00000129691	ASH2L	-0.13283	0.00376253
hsa-let-7f-5p	ENSG00000198356	GET3	-0.205671	1.79551e-06
hsa-let-7f-5p	ENSG00000175224	ATG13	-0.180707	3.74931e-05
hsa-let-7f-5p	ENSG00000198925	ATG9A	-0.212914	6.84386e-07
hsa-let-7f-5p	ENSG00000119787	ATL2	-0.123639	0.00764376
hsa-let-7f-5p	ENSG00000155097	ATP6V1C1	-0.165542	0.000191449
hsa-let-7f-5p	ENSG00000136888	ATP6V1G1	-0.171208	0.000105987
hsa-let-7f-5p	ENSG00000123472	ATPAF1	-0.226645	9.78348e-08
hsa-let-7f-5p	ENSG00000204842	ATXN2	-0.123769	0.00757006
hsa-let-7f-5p	ENSG00000087586	AURKA	-0.105335	0.026799
hsa-let-7f-5p	ENSG00000114439	BBX	-0.112068	0.0173028
hsa-let-7f-5p	ENSG00000075790	BCAP29	-0.107267	0.0236954
hsa-let-7f-5p	ENSG00000110987	BCL7A	-0.112716	0.0165665
hsa-let-7f-5p	ENSG00000106635	BCL7B	-0.101933	0.0330821
hsa-let-7f-5p	ENSG00000160058	BSDC1	-0.25474	1.16734e-09
hsa-let-7f-5p	ENSG00000169814	BTD	-0.143155	0.00158801
hsa-let-7f-5p	ENSG00000159388	BTG2	-0.0985889	0.0403869
hsa-let-7f-5p	ENSG00000112763	BTN2A1	-0.126051	0.00638158
hsa-let-7f-5p	ENSG00000136261	BZW2	-0.149104	0.000935861
hsa-let-7f-5p	ENSG00000110696	C11orf58	-0.168098	0.000146987
hsa-let-7f-5p	ENSG00000074356	NCBP3	-0.111255	0.0182696
hsa-let-7f-5p	ENSG00000106392	C1GALT1	-0.112943	0.016316
hsa-let-7f-5p	ENSG00000173918	C1QTNF1	-0.190823	1.15055e-05
hsa-let-7f-5p	ENSG00000168887	C2orf68	-0.151571	0.000745911
hsa-let-7f-5p	ENSG00000187699	C2orf88	-0.142507	0.00167979
hsa-let-7f-5p	ENSG00000154274	C4orf19	-0.232624	4.00948e-08
hsa-let-7f-5p	ENSG00000171302	CANT1	-0.207561	1.40279e-06
hsa-let-7f-5p	ENSG00000138380	CARF	-0.118191	0.0113565
hsa-let-7f-5p	ENSG00000164305	CASP3	-0.101024	0.0349429
hsa-let-7f-5p	ENSG00000103021	CCDC113	-0.113742	0.0154559
hsa-let-7f-5p	ENSG00000135535	CD164	-0.119042	0.0106866
hsa-let-7f-5p	ENSG00000091972	CD200	-0.214406	5.57016e-07
hsa-let-7f-5p	ENSG00000117335	CD46	-0.165851	0.000185445
hsa-let-7f-5p	ENSG00000085063	CD59	-0.185155	2.25285e-05
hsa-let-7f-5p	ENSG00000197622	CDC42SE1	-0.186472	1.93146e-05
hsa-let-7f-5p	ENSG00000096401	CDC5L	-0.152345	0.000694061
hsa-let-7f-5p	ENSG00000167258	CDK12	-0.126275	0.0062754
hsa-let-7f-5p	ENSG00000153046	CDYL	-0.142503	0.0016804
hsa-let-7f-5p	ENSG00000099954	CECR2	-0.130186	0.00464296
hsa-let-7f-5p	ENSG00000183137	CEP57L1	-0.12282	0.00811989
hsa-let-7f-5p	ENSG00000143418	CERS2	-0.215052	5.09291e-07
hsa-let-7f-5p	ENSG00000172586	CHCHD1	-0.121633	0.0088608
hsa-let-7f-5p	ENSG00000160679	CHTOP	-0.158714	0.000378148
hsa-let-7f-5p	ENSG00000163539	CLASP2	-0.097141	0.0439377
hsa-let-7f-5p	ENSG00000172409	CLP1	-0.182011	3.23248e-05
hsa-let-7f-5p	ENSG00000162129	CLPB	-0.156517	0.000467866
hsa-let-7f-5p	ENSG00000148842	CNNM2	-0.174774	7.23397e-05
hsa-let-7f-5p	ENSG00000125107	CNOT1	-0.10073	0.0355646
hsa-let-7f-5p	ENSG00000111596	CNOT2	-0.0957285	0.0476584
hsa-let-7f-5p	ENSG00000113300	CNOT6	-0.111679	0.0177614
hsa-let-7f-5p	ENSG00000138767	CNOT6L	-0.122193	0.00850339
hsa-let-7f-5p	ENSG00000198791	CNOT7	-0.112899	0.0163643
hsa-let-7f-5p	ENSG00000121058	COIL	-0.173704	8.12088e-05
hsa-let-7f-5p	ENSG00000141030	COPS3	-0.20827	1.27724e-06
hsa-let-7f-5p	ENSG00000108582	CPD	-0.120196	0.00983919
hsa-let-7f-5p	ENSG00000113742	CPEB4	-0.112222	0.0171264
hsa-let-7f-5p	ENSG00000021826	CPS1	-0.112147	0.0172114
hsa-let-7f-5p	ENSG00000160917	CPSF4	-0.0981043	0.0415483
hsa-let-7f-5p	ENSG00000113851	CRBN	-0.11231	0.0170259
hsa-let-7f-5p	ENSG00000182158	CREB3L2	-0.126353	0.00623878
hsa-let-7f-5p	ENSG00000143578	CREB3L4	-0.119459	0.0103731
hsa-let-7f-5p	ENSG00000095794	CREM	-0.10683	0.0243682
hsa-let-7f-5p	ENSG00000144655	CSRNP1	-0.10873	0.0215679
hsa-let-7f-5p	ENSG00000178971	CTC1	-0.105322	0.0268214
hsa-let-7f-5p	ENSG00000036257	CUL3	-0.19245	9.45845e-06
hsa-let-7f-5p	ENSG00000139842	CUL4A	-0.11979	0.0101291
hsa-let-7f-5p	ENSG00000137869	CYP19A1	-0.182175	3.17279e-05
hsa-let-7f-5p	ENSG00000119004	CYP20A1	-0.0966212	0.0452703
hsa-let-7f-5p	ENSG00000008256	CYTH3	-0.129694	0.00482537
hsa-let-7f-5p	ENSG00000132017	DCAF15	-0.135846	0.00294665
hsa-let-7f-5p	ENSG00000258465	-	-0.108852	0.0213967
hsa-let-7f-5p	ENSG00000077279	DCX	-0.120779	0.00943114
hsa-let-7f-5p	ENSG00000168872	DDX19A	-0.17797	5.09384e-05
hsa-let-7f-5p	ENSG00000099958	DERL3	-0.119946	0.0100179
hsa-let-7f-5p	ENSG00000132153	DHX30	-0.253643	1.40351e-09
hsa-let-7f-5p	ENSG00000174953	DHX36	-0.110849	0.0187698
hsa-let-7f-5p	ENSG00000100697	DICER1	-0.129597	0.00486136
hsa-let-7f-5p	ENSG00000119689	DLST	-0.181926	3.2643e-05
hsa-let-7f-5p	ENSG00000069345	DNAJA2	-0.14479	0.00137593
hsa-let-7f-5p	ENSG00000128590	DNAJB9	-0.150933	0.00079137
hsa-let-7f-5p	ENSG00000135392	DNAJC14	-0.162577	0.000258242
hsa-let-7f-5p	ENSG00000115137	DNAJC27	-0.110263	0.0195087
hsa-let-7f-5p	ENSG00000067334	DNTTIP2	-0.119613	0.0102571
hsa-let-7f-5p	ENSG00000150760	DOCK1	-0.167354	0.000158837
hsa-let-7f-5p	ENSG00000133884	DPF2	-0.137891	0.00248769
hsa-let-7f-5p	ENSG00000185721	DRG1	-0.192034	9.94396e-06
hsa-let-7f-5p	ENSG00000111266	DUSP16	-0.120643	0.00952583
hsa-let-7f-5p	ENSG00000120875	DUSP4	-0.180764	3.72642e-05
hsa-let-7f-5p	ENSG00000161202	DVL3	-0.210026	1.01012e-06
hsa-let-7f-5p	ENSG00000157540	DYRK1A	-0.14317	0.00158613
hsa-let-7f-5p	ENSG00000127334	DYRK2	-0.121758	0.00877864
hsa-let-7f-5p	ENSG00000117395	EBNA1BP2	-0.143633	0.00152301
hsa-let-7f-5p	ENSG00000102189	EEA1	-0.12066	0.00951424
hsa-let-7f-5p	ENSG00000269858	EGLN2	-0.179335	4.37513e-05
hsa-let-7f-5p	ENSG00000119718	EIF2B2	-0.236108	2.36085e-08
hsa-let-7f-5p	ENSG00000125977	EIF2S2	-0.197011	5.40853e-06
hsa-let-7f-5p	ENSG00000175390	EIF3F	-0.0955734	0.0480845
hsa-let-7f-5p	ENSG00000141543	EIF4A3	-0.0978247	0.0422277
hsa-let-7f-5p	ENSG00000110321	EIF4G2	-0.195167	6.79572e-06
hsa-let-7f-5p	ENSG00000158417	EIF5B	-0.098021	0.0417474
hsa-let-7f-5p	ENSG00000066044	ELAVL1	-0.12454	0.00714491
hsa-let-7f-5p	ENSG00000118985	ELL2	-0.112028	0.0173495
hsa-let-7f-5p	ENSG00000115459	ELMOD3	-0.104835	0.0276496
hsa-let-7f-5p	ENSG00000127463	EMC1	-0.125342	0.0067287
hsa-let-7f-5p	ENSG00000132199	ENOSF1	-0.159491	0.00035042
hsa-let-7f-5p	ENSG00000152223	EPG5	-0.168243	0.000144823
hsa-let-7f-5p	ENSG00000175595	ERCC4	-0.116277	0.0129852
hsa-let-7f-5p	ENSG00000225830	ERCC6	-0.12956	0.0048751
hsa-let-7f-5p	ENSG00000087502	ERGIC2	-0.163375	0.000238299
hsa-let-7f-5p	ENSG00000178607	ERN1	-0.118885	0.0108082
hsa-let-7f-5p	ENSG00000103067	ESRP2	-0.168252	0.000144668
hsa-let-7f-5p	ENSG00000171503	ETFDH	-0.232129	4.32032e-08
hsa-let-7f-5p	ENSG00000144036	EXOC6B	-0.159042	0.00036616
hsa-let-7f-5p	ENSG00000130713	EXOSC2	-0.126228	0.00629765
hsa-let-7f-5p	ENSG00000151348	EXT2	-0.116342	0.0129262
hsa-let-7f-5p	ENSG00000141699	RETREG3	-0.162513	0.000259933
hsa-let-7f-5p	ENSG00000082269	FAM135A	-0.109055	0.021115
hsa-let-7f-5p	ENSG00000119328	ABITRAM	-0.111262	0.018261
hsa-let-7f-5p	ENSG00000005238	FAM214B	-0.0997811	0.0376345
hsa-let-7f-5p	ENSG00000171262	FAM98B	-0.131147	0.00430348
hsa-let-7f-5p	ENSG00000099364	FBXL19	-0.0987885	0.0399164
hsa-let-7f-5p	ENSG00000135108	FBXO21	-0.100371	0.0363311
hsa-let-7f-5p	ENSG00000167196	FBXO22	-0.133305	0.00362246
hsa-let-7f-5p	ENSG00000110429	FBXO3	-0.123002	0.00801039
hsa-let-7f-5p	ENSG00000168496	FEN1	-0.118056	0.0114629
hsa-let-7f-5p	ENSG00000181027	FKRP	-0.146565	0.00117639
hsa-let-7f-5p	ENSG00000248905	FMN1	-0.127258	0.00582216
hsa-let-7f-5p	ENSG00000102531	FNDC3A	-0.176463	6.00786e-05
hsa-let-7f-5p	ENSG00000140718	FTO	-0.18547	2.17211e-05
hsa-let-7f-5p	ENSG00000165060	FXN	-0.105529	0.026474
hsa-let-7f-5p	ENSG00000033327	GAB2	-0.116415	0.0128598
hsa-let-7f-5p	ENSG00000130222	GADD45G	-0.107255	0.0237131
hsa-let-7f-5p	ENSG00000117308	GALE	-0.177908	5.12868e-05
hsa-let-7f-5p	ENSG00000089597	GANAB	-0.138653	0.00233369
hsa-let-7f-5p	ENSG00000165219	GAPVD1	-0.144599	0.00139913
hsa-let-7f-5p	ENSG00000196505	GDAP2	-0.16043	0.000319504
hsa-let-7f-5p	ENSG00000153982	GDPD1	-0.219069	2.9074e-07
hsa-let-7f-5p	ENSG00000115486	GGCX	-0.100528	0.0359937
hsa-let-7f-5p	ENSG00000165678	GHITM	-0.185057	2.27903e-05
hsa-let-7f-5p	ENSG00000173221	GLRX	-0.106469	0.0249355
hsa-let-7f-5p	ENSG00000100938	GMPR2	-0.156539	0.000466842
hsa-let-7f-5p	ENSG00000144674	GOLGA4	-0.145236	0.00132336
hsa-let-7f-5p	ENSG00000147533	GOLGA7	-0.156748	0.000457458
hsa-let-7f-5p	ENSG00000108433	GOSR2	-0.0961028	0.0466457
hsa-let-7f-5p	ENSG00000198746	GPATCH3	-0.140961	0.00192009
hsa-let-7f-5p	ENSG00000148358	GPR107	-0.12565	0.00657668
hsa-let-7f-5p	ENSG00000173264	GPR137	-0.199928	3.75183e-06
hsa-let-7f-5p	ENSG00000175697	GPR156	-0.185065	2.27698e-05
hsa-let-7f-5p	ENSG00000205336	ADGRG1	-0.109028	0.021152
hsa-let-7f-5p	ENSG00000089351	GRAMD1A	-0.0996368	0.0379558
hsa-let-7f-5p	ENSG00000023171	GRAMD1B	-0.177417	5.41362e-05
hsa-let-7f-5p	ENSG00000155324	GRAMD2B	-0.217587	3.57855e-07
hsa-let-7f-5p	ENSG00000103342	GSPT1	-0.122747	0.00816463
hsa-let-7f-5p	ENSG00000197448	GSTK1	-0.200923	3.30984e-06
hsa-let-7f-5p	ENSG00000105793	GTPBP10	-0.10893	0.0212865
hsa-let-7f-5p	ENSG00000151233	GXYLT1	-0.13429	0.00334498
hsa-let-7f-5p	ENSG00000180423	HARBI1	-0.165336	0.000195555
hsa-let-7f-5p	ENSG00000128708	HAT1	-0.126644	0.00610327
hsa-let-7f-5p	ENSG00000196591	HDAC2	-0.206077	1.70345e-06
hsa-let-7f-5p	ENSG00000158373	H2BC5	-0.113831	0.0153617
hsa-let-7f-5p	ENSG00000197903	H2BC12	-0.0967046	0.0450548
hsa-let-7f-5p	ENSG00000108924	HLF	-0.139427	0.00218637
hsa-let-7f-5p	ENSG00000137309	HMGA1	-0.129471	0.00490822
hsa-let-7f-5p	ENSG00000100281	HMGXB4	-0.153035	0.00065071
hsa-let-7f-5p	ENSG00000092199	HNRNPC	-0.128065	0.00547222
hsa-let-7f-5p	ENSG00000105323	HNRNPUL1	-0.148983	0.000946241
hsa-let-7f-5p	ENSG00000155304	HSPA13	-0.132334	0.00391512
hsa-let-7f-5p	ENSG00000044574	HSPA5	-0.141125	0.00189297
hsa-let-7f-5p	ENSG00000116237	ICMT	-0.117694	0.0117569
hsa-let-7f-5p	ENSG00000119912	IDE	-0.139313	0.00220765
hsa-let-7f-5p	ENSG00000103742	IGDCC4	-0.170053	0.000119747
hsa-let-7f-5p	ENSG00000136231	IGF2BP3	-0.179506	4.29227e-05
hsa-let-7f-5p	ENSG00000143061	IGSF3	-0.137611	0.00254695
hsa-let-7f-5p	ENSG00000120211	INSL4	-0.115166	0.0140177
hsa-let-7f-5p	ENSG00000171105	INSR	-0.166775	0.000168687
hsa-let-7f-5p	ENSG00000198700	IPO9	-0.129248	0.00499399
hsa-let-7f-5p	ENSG00000160051	IQCC	-0.163897	0.000226077
hsa-let-7f-5p	ENSG00000240682	ISY1	-0.100688	0.0356551
hsa-let-7f-5p	ENSG00000005884	ITGA3	-0.115442	0.0137582
hsa-let-7f-5p	ENSG00000259207	ITGB3	-0.146694	0.00116315
hsa-let-7f-5p	ENSG00000086544	ITPKC	-0.09489	0.0499928
hsa-let-7f-5p	ENSG00000163166	IWS1	-0.185143	2.25609e-05
hsa-let-7f-5p	ENSG00000136504	KAT7	-0.161031	0.000301096
hsa-let-7f-5p	ENSG00000134152	KATNBL1	-0.144775	0.00137782
hsa-let-7f-5p	ENSG00000174943	KCTD13	-0.138944	0.00227807
hsa-let-7f-5p	ENSG00000151364	KCTD14	-0.152919	0.000657638
hsa-let-7f-5p	ENSG00000100379	KCTD17	-0.145014	0.00134912
hsa-let-7f-5p	ENSG00000136636	KCTD3	-0.218413	3.18775e-07
hsa-let-7f-5p	ENSG00000105438	KDELR1	-0.116719	0.012588
hsa-let-7f-5p	ENSG00000119537	KDSR	-0.142152	0.00173193
hsa-let-7f-5p	ENSG00000142687	KIAA0319L	-0.137311	0.00261142
hsa-let-7f-5p	ENSG00000109265	CRACD	-0.147356	0.00109625
hsa-let-7f-5p	ENSG00000150477	KIAA1328	-0.14272	0.0016492
hsa-let-7f-5p	ENSG00000084444	FAM234B	-0.193196	8.64053e-06
hsa-let-7f-5p	ENSG00000165115	KIF27	-0.0977936	0.042306
hsa-let-7f-5p	ENSG00000103550	KNOP1	-0.177659	5.27051e-05
hsa-let-7f-5p	ENSG00000114030	KPNA1	-0.180618	3.78704e-05
hsa-let-7f-5p	ENSG00000186432	KPNA4	-0.132841	0.00375932
hsa-let-7f-5p	ENSG00000025800	KPNA6	-0.20484	1.99958e-06
hsa-let-7f-5p	ENSG00000198728	LDB1	-0.146621	0.00117052
hsa-let-7f-5p	ENSG00000213625	LEPROT	-0.103772	0.0295504
hsa-let-7f-5p	ENSG00000205213	LGR4	-0.11496	0.0142231
hsa-let-7f-5p	ENSG00000182541	LIMK2	-0.175813	6.45493e-05
hsa-let-7f-5p	ENSG00000175536	LIPT2	-0.142148	0.00173253
hsa-let-7f-5p	ENSG00000102910	LONP2	-0.108338	0.0221223
hsa-let-7f-5p	ENSG00000198799	LRIG2	-0.122714	0.00818464
hsa-let-7f-5p	ENSG00000163956	LRPAP1	-0.176705	5.85007e-05
hsa-let-7f-5p	ENSG00000108829	LRRC59	-0.105473	0.026569
hsa-let-7f-5p	ENSG00000083099	LYRM2	-0.145025	0.00134791
hsa-let-7f-5p	ENSG00000124260	MAGEA10	-0.224131	1.41364e-07
hsa-let-7f-5p	ENSG00000156928	MALSU1	-0.0965094	0.0455634
hsa-let-7f-5p	ENSG00000198162	MAN1A2	-0.247956	3.59388e-09
hsa-let-7f-5p	ENSG00000196547	MAN2A2	-0.161886	0.000276712
hsa-let-7f-5p	ENSG00000073803	MAP3K13	-0.171902	9.8493e-05
hsa-let-7f-5p	ENSG00000011566	MAP4K3	-0.166608	0.000171576
hsa-let-7f-5p	ENSG00000141639	MAPK4	-0.16603	0.000182082
hsa-let-7f-5p	ENSG00000107643	MAPK8	-0.114511	0.0146656
hsa-let-7f-5p	ENSG00000050748	MAPK9	-0.149815	0.000877164
hsa-let-7f-5p	ENSG00000089022	MAPKAPK5	-0.1223	0.00843622
hsa-let-7f-5p	ENSG00000125885	MCM8	-0.127318	0.00579619
hsa-let-7f-5p	ENSG00000146701	MDH2	-0.121699	0.00881762
hsa-let-7f-5p	ENSG00000163875	MEAF6	-0.0964701	0.0456668
hsa-let-7f-5p	ENSG00000133997	MED6	-0.158388	0.000390418
hsa-let-7f-5p	ENSG00000159479	MED8	-0.0999907	0.0371606
hsa-let-7f-5p	ENSG00000198948	MFAP3L	-0.121526	0.00893023
hsa-let-7f-5p	ENSG00000164073	MFSD8	-0.16332	0.000239651
hsa-let-7f-5p	ENSG00000131446	MGAT1	-0.112467	0.0168476
hsa-let-7f-5p	ENSG00000125871	MGME1	-0.103484	0.0300797
hsa-let-7f-5p	ENSG00000101752	MIB1	-0.0985161	0.0405634
hsa-let-7f-5p	ENSG00000155970	MICU3	-0.158507	0.000385856
hsa-let-7f-5p	ENSG00000177427	MIEF2	-0.110909	0.0186953
hsa-let-7f-5p	ENSG00000164654	MIOS	-0.114653	0.0145226
hsa-let-7f-5p	ENSG00000099953	MMP11	-0.147972	0.00103728
hsa-let-7f-5p	ENSG00000120162	MOB3B	-0.102287	0.0323783
hsa-let-7f-5p	ENSG00000124217	MOCS3	-0.126887	0.0059914
hsa-let-7f-5p	ENSG00000115275	MOGS	-0.194059	7.77999e-06
hsa-let-7f-5p	ENSG00000061987	MON2	-0.117849	0.0116293
hsa-let-7f-5p	ENSG00000133131	MORC4	-0.144876	0.00136567
hsa-let-7f-5p	ENSG00000124532	MRS2	-0.109659	0.0203057
hsa-let-7f-5p	ENSG00000099810	MTAP	-0.103882	0.0293498
hsa-let-7f-5p	ENSG00000104643	MTMR9	-0.107434	0.0234453
hsa-let-7f-5p	ENSG00000167306	MYO5B	-0.211545	8.23971e-07
hsa-let-7f-5p	ENSG00000099326	MZF1	-0.121621	0.00886828
hsa-let-7f-5p	ENSG00000135040	NAA35	-0.151453	0.000754153
hsa-let-7f-5p	ENSG00000198951	NAGA	-0.184303	2.48642e-05
hsa-let-7f-5p	ENSG00000124357	NAGK	-0.107708	0.0230417
hsa-let-7f-5p	ENSG00000124151	NCOA3	-0.150789	0.000801899
hsa-let-7f-5p	ENSG00000141027	NCOR1	-0.116344	0.0129249
hsa-let-7f-5p	ENSG00000023228	NDUFS1	-0.238666	1.58782e-08
hsa-let-7f-5p	ENSG00000114904	NEK4	-0.106468	0.0249362
hsa-let-7f-5p	ENSG00000119638	NEK9	-0.101796	0.033359
hsa-let-7f-5p	ENSG00000173848	NET1	-0.126456	0.0061916
hsa-let-7f-5p	ENSG00000100503	NIN	-0.127358	0.00577813
hsa-let-7f-5p	ENSG00000163293	NIPAL1	-0.142311	0.00170858
hsa-let-7f-5p	ENSG00000101882	NKAP	-0.144427	0.00142044
hsa-let-7f-5p	ENSG00000168256	NKIRAS2	-0.262376	3.15229e-10
hsa-let-7f-5p	ENSG00000172113	NME6	-0.158966	0.000368889
hsa-let-7f-5p	ENSG00000084092	NOA1	-0.0995492	0.0381545
hsa-let-7f-5p	ENSG00000115761	NOL10	-0.148205	0.00101582
hsa-let-7f-5p	ENSG00000255346	NOX5	-0.101415	0.0341313
hsa-let-7f-5p	ENSG00000149308	NPAT	-0.0949809	0.0497371
hsa-let-7f-5p	ENSG00000123572	NRK	-0.132088	0.00399263
hsa-let-7f-5p	ENSG00000156831	NSMCE2	-0.101906	0.0331392
hsa-let-7f-5p	ENSG00000117481	NSUN4	-0.16021	0.000326546
hsa-let-7f-5p	ENSG00000070081	NUCB2	-0.193209	8.62812e-06
hsa-let-7f-5p	ENSG00000168101	NUDT16L1	-0.165159	0.000199134
hsa-let-7f-5p	ENSG00000124789	NUP153	-0.114353	0.0148245
hsa-let-7f-5p	ENSG00000113569	NUP155	-0.104298	0.0285948
hsa-let-7f-5p	ENSG00000132823	OSER1	-0.123764	0.00757234
hsa-let-7f-5p	ENSG00000145623	OSMR	-0.106875	0.024299
hsa-let-7f-5p	ENSG00000134996	OSTF1	-0.114869	0.0143114
hsa-let-7f-5p	ENSG00000089723	OTUB2	-0.132402	0.00389349
hsa-let-7f-5p	ENSG00000175591	P2RY2	-0.150826	0.000799183
hsa-let-7f-5p	ENSG00000158006	PAFAH2	-0.11639	0.0128821
hsa-let-7f-5p	ENSG00000149269	PAK1	-0.13563	0.00299933
hsa-let-7f-5p	ENSG00000187867	PALM3	-0.170708	0.000111738
hsa-let-7f-5p	ENSG00000090060	PAPOLA	-0.137835	0.00249961
hsa-let-7f-5p	ENSG00000182752	PAPPA	-0.135702	0.00298175
hsa-let-7f-5p	ENSG00000162396	PARS2	-0.115399	0.013799
hsa-let-7f-5p	ENSG00000177425	PAWR	-0.104253	0.0286759
hsa-let-7f-5p	ENSG00000204304	PBX2	-0.211141	8.69824e-07
hsa-let-7f-5p	ENSG00000141179	PCTP	-0.178667	4.71298e-05
hsa-let-7f-5p	ENSG00000150593	PDCD4	-0.129345	0.00495634
hsa-let-7f-5p	ENSG00000163110	PDLIM5	-0.116512	0.0127736
hsa-let-7f-5p	ENSG00000131779	PEX11B	-0.156438	0.000471434
hsa-let-7f-5p	ENSG00000161395	PGAP3	-0.161444	0.000289062
hsa-let-7f-5p	ENSG00000172943	PHF8	-0.0999328	0.0372901
hsa-let-7f-5p	ENSG00000105229	PIAS4	-0.117615	0.0118228
hsa-let-7f-5p	ENSG00000174227	PIGG	-0.159145	0.000362554
hsa-let-7f-5p	ENSG00000197563	PIGN	-0.0978518	0.042161
hsa-let-7f-5p	ENSG00000185808	PIGP	-0.145527	0.00128961
hsa-let-7f-5p	ENSG00000133056	PIK3C2B	-0.124744	0.00703828
hsa-let-7f-5p	ENSG00000166908	PIP4K2C	-0.137992	0.00246696
hsa-let-7f-5p	ENSG00000158786	PLA2G2F	-0.109379	0.0206792
hsa-let-7f-5p	ENSG00000137055	PLAA	-0.104652	0.0279707
hsa-let-7f-5p	ENSG00000143850	PLEKHA6	-0.143227	0.00157816
hsa-let-7f-5p	ENSG00000054690	PLEKHH1	-0.174364	7.56048e-05
hsa-let-7f-5p	ENSG00000107020	PLGRKT	-0.18721	1.77094e-05
hsa-let-7f-5p	ENSG00000146281	PM20D2	-0.116843	0.0124774
hsa-let-7f-5p	ENSG00000164087	POC1A	-0.102823	0.0313312
hsa-let-7f-5p	ENSG00000004142	POLDIP2	-0.129489	0.00490121
hsa-let-7f-5p	ENSG00000144231	POLR2D	-0.131973	0.00402898
hsa-let-7f-5p	ENSG00000148606	POLR3A	-0.147975	0.00103699
hsa-let-7f-5p	ENSG00000085998	POMGNT1	-0.211196	8.63607e-07
hsa-let-7f-5p	ENSG00000106536	POU6F2	-0.11373	0.0154692
hsa-let-7f-5p	ENSG00000205808	PLPP6	-0.188185	1.57763e-05
hsa-let-7f-5p	ENSG00000128059	PPAT	-0.144956	0.00135608
hsa-let-7f-5p	ENSG00000138398	PPIG	-0.112274	0.0170672
hsa-let-7f-5p	ENSG00000158615	PPP1R15B	-0.135395	0.0030572
hsa-let-7f-5p	ENSG00000117751	PPP1R8	-0.146137	0.00122201
hsa-let-7f-5p	ENSG00000221914	PPP2R2A	-0.113584	0.0156239
hsa-let-7f-5p	ENSG00000221988	PPT2	-0.186042	2.03158e-05
hsa-let-7f-5p	ENSG00000040487	SLC66A1	-0.21896	2.95246e-07
hsa-let-7f-5p	ENSG00000198890	PRMT6	-0.11428	0.0148998
hsa-let-7f-5p	ENSG00000248405	PRR5-ARHGAP8	-0.111249	0.0182763
hsa-let-7f-5p	ENSG00000126067	PSMB2	-0.13058	0.00449981
hsa-let-7f-5p	ENSG00000013275	PSMC4	-0.207734	1.37142e-06
hsa-let-7f-5p	ENSG00000070159	PTPN3	-0.171525	0.000102513
hsa-let-7f-5p	ENSG00000163348	PYGO2	-0.120871	0.00936832
hsa-let-7f-5p	ENSG00000139998	RAB15	-0.203023	2.53172e-06
hsa-let-7f-5p	ENSG00000197562	RAB40C	-0.138543	0.00235494
hsa-let-7f-5p	ENSG00000029725	RABEP1	-0.109083	0.0210769
hsa-let-7f-5p	ENSG00000152061	RABGAP1L	-0.10154	0.033876
hsa-let-7f-5p	ENSG00000113456	RAD1	-0.168851	0.000135868
hsa-let-7f-5p	ENSG00000188559	RALGAPA2	-0.112582	0.0167166
hsa-let-7f-5p	ENSG00000170471	RALGAPB	-0.169479	0.000127155
hsa-let-7f-5p	ENSG00000136828	RALGPS1	-0.102477	0.0320026
hsa-let-7f-5p	ENSG00000125970	RALY	-0.0976307	0.0427075
hsa-let-7f-5p	ENSG00000100401	RANGAP1	-0.127045	0.00591851
hsa-let-7f-5p	ENSG00000075391	RASAL2	-0.156653	0.00046173
hsa-let-7f-5p	ENSG00000162521	RBBP4	-0.159795	0.000340175
hsa-let-7f-5p	ENSG00000173914	RBM4B	-0.180822	3.7024e-05
hsa-let-7f-5p	ENSG00000153250	RBMS1	-0.133078	0.0036897
hsa-let-7f-5p	ENSG00000076067	RBMS2	-0.124023	0.00742629
hsa-let-7f-5p	ENSG00000072042	RDH11	-0.155168	0.000532241
hsa-let-7f-5p	ENSG00000137710	RDX	-0.186475	1.93088e-05
hsa-let-7f-5p	ENSG00000035928	RFC1	-0.102407	0.0321417
hsa-let-7f-5p	ENSG00000049541	RFC2	-0.109491	0.0205273
hsa-let-7f-5p	ENSG00000175449	RFESD	-0.119371	0.0104376
hsa-let-7f-5p	ENSG00000163933	RFT1	-0.126433	0.0062019
hsa-let-7f-5p	ENSG00000168411	RFWD3	-0.147429	0.00108922
hsa-let-7f-5p	ENSG00000183054	RGPD6	-0.140645	0.0019718
hsa-let-7f-5p	ENSG00000169629	RGPD8	-0.111258	0.0182658
hsa-let-7f-5p	ENSG00000164327	RICTOR	-0.132543	0.00384989
hsa-let-7f-5p	ENSG00000145916	RMND5B	-0.198173	4.67792e-06
hsa-let-7f-5p	ENSG00000124226	RNF114	-0.123933	0.00747664
hsa-let-7f-5p	ENSG00000120925	RNF170	-0.180877	3.67822e-05
hsa-let-7f-5p	ENSG00000155827	RNF20	-0.123259	0.0078605
hsa-let-7f-5p	ENSG00000146083	RNF44	-0.11425	0.0149301
hsa-let-7f-5p	ENSG00000111880	RNGTT	-0.104671	0.0279373
hsa-let-7f-5p	ENSG00000118705	RPN2	-0.200402	3.53292e-06
hsa-let-7f-5p	ENSG00000100784	RPS6KA5	-0.150666	0.00081103
hsa-let-7f-5p	ENSG00000072133	RPS6KA6	-0.131466	0.00419478
hsa-let-7f-5p	ENSG00000167325	RRM1	-0.24225	9.00284e-09
hsa-let-7f-5p	ENSG00000048649	RSF1	-0.127952	0.00552011
hsa-let-7f-5p	ENSG00000176225	RTTN	-0.161817	0.000278542
hsa-let-7f-5p	ENSG00000163602	RYBP	-0.144481	0.0014138
hsa-let-7f-5p	ENSG00000075856	SART3	-0.159066	0.000365349
hsa-let-7f-5p	ENSG00000213079	SCAF8	-0.116959	0.0123782
hsa-let-7f-5p	ENSG00000133028	SCO1	-0.117326	0.0120628
hsa-let-7f-5p	ENSG00000136021	SCYL2	-0.0963644	0.045944
hsa-let-7f-5p	ENSG00000000457	SCYL3	-0.258667	6.0027e-10
hsa-let-7f-5p	ENSG00000121542	SEC22A	-0.131988	0.00402465
hsa-let-7f-5p	ENSG00000176986	SEC24C	-0.192932	8.92029e-06
hsa-let-7f-5p	ENSG00000138593	SECISBP2L	-0.186031	2.03419e-05
hsa-let-7f-5p	ENSG00000198843	SELENOT	-0.222593	1.76262e-07
hsa-let-7f-5p	ENSG00000001617	SEMA3F	-0.15496	0.000542735
hsa-let-7f-5p	ENSG00000119231	SENP5	-0.126034	0.00638973
hsa-let-7f-5p	ENSG00000166192	SENP8	-0.108924	0.0212954
hsa-let-7f-5p	ENSG00000163536	SERPINI1	-0.111254	0.0182704
hsa-let-7f-5p	ENSG00000149212	SESN3	-0.127912	0.00553737
hsa-let-7f-5p	ENSG00000163935	SFMBT1	-0.145813	0.00125759
hsa-let-7f-5p	ENSG00000198478	SH3BGRL2	-0.134099	0.0033975
hsa-let-7f-5p	ENSG00000169247	SH3TC2	-0.188991	1.433e-05
hsa-let-7f-5p	ENSG00000160691	SHC1	-0.185352	2.20187e-05
hsa-let-7f-5p	ENSG00000197555	SIPA1L1	-0.169017	0.000133514
hsa-let-7f-5p	ENSG00000113558	SKP1	-0.143849	0.00149432
hsa-let-7f-5p	ENSG00000135917	SLC19A3	-0.160499	0.000317337
hsa-let-7f-5p	ENSG00000144136	SLC20A1	-0.226878	9.45346e-08
hsa-let-7f-5p	ENSG00000108528	SLC25A11	-0.175048	7.01849e-05
hsa-let-7f-5p	ENSG00000151729	SLC25A4	-0.169175	0.000131313
hsa-let-7f-5p	ENSG00000167114	SLC27A4	-0.191587	1.04996e-05
hsa-let-7f-5p	ENSG00000133460	SLC2A11	-0.181084	3.5924e-05
hsa-let-7f-5p	ENSG00000014824	SLC30A9	-0.155846	0.000498856
hsa-let-7f-5p	ENSG00000136867	SLC31A2	-0.151287	0.000765984
hsa-let-7f-5p	ENSG00000102100	SLC35A2	-0.0967234	0.0450045
hsa-let-7f-5p	ENSG00000213699	SLC35F6	-0.251586	1.97851e-09
hsa-let-7f-5p	ENSG00000137700	SLC37A4	-0.127454	0.00573597
hsa-let-7f-5p	ENSG00000022567	SLC45A4	-0.125393	0.00670299
hsa-let-7f-5p	ENSG00000080493	SLC4A4	-0.145024	0.00134801
hsa-let-7f-5p	ENSG00000138074	SLC5A6	-0.263564	2.56636e-10
hsa-let-7f-5p	ENSG00000092068	SLC7A8	-0.151997	0.000716846
hsa-let-7f-5p	ENSG00000181625	SLX1B	-0.111239	0.018288
hsa-let-7f-5p	ENSG00000175387	SMAD2	-0.124802	0.00700716
hsa-let-7f-5p	ENSG00000108055	SMC3	-0.132681	0.0038075
hsa-let-7f-5p	ENSG00000183172	SMDT1	-0.13073	0.0044468
hsa-let-7f-5p	ENSG00000092531	SNAP23	-0.103161	0.0306886
hsa-let-7f-5p	ENSG00000144028	SNRNP200	-0.123983	0.0074486
hsa-let-7f-5p	ENSG00000028528	SNX1	-0.158323	0.000392833
hsa-let-7f-5p	ENSG00000115234	SNX17	-0.15178	0.000731518
hsa-let-7f-5p	ENSG00000129515	SNX6	-0.130115	0.0046681
hsa-let-7f-5p	ENSG00000167182	SP2	-0.174105	7.77311e-05
hsa-let-7f-5p	ENSG00000158480	SPATA2	-0.177464	5.38616e-05
hsa-let-7f-5p	ENSG00000166145	SPINT1	-0.149967	0.00086485
hsa-let-7f-5p	ENSG00000176422	SPRYD4	-0.14794	0.00104022
hsa-let-7f-5p	ENSG00000136450	SRSF1	-0.100539	0.0359706
hsa-let-7f-5p	ENSG00000008513	ST3GAL1	-0.104533	0.0281772
hsa-let-7f-5p	ENSG00000110080	ST3GAL4	-0.285461	4.63565e-12
hsa-let-7f-5p	ENSG00000133121	STARD13	-0.140027	0.00207833
hsa-let-7f-5p	ENSG00000131748	STARD3	-0.14225	0.00171756
hsa-let-7f-5p	ENSG00000196182	STK40	-0.131831	0.00407458
hsa-let-7f-5p	ENSG00000023734	STRAP	-0.120483	0.00963619
hsa-let-7f-5p	ENSG00000101846	STS	-0.13529	0.00308394
hsa-let-7f-5p	ENSG00000135604	STX11	-0.100238	0.0366199
hsa-let-7f-5p	ENSG00000166900	STX3	-0.116778	0.0125356
hsa-let-7f-5p	ENSG00000148248	SURF4	-0.188061	1.60131e-05
hsa-let-7f-5p	ENSG00000165124	SVEP1	-0.130926	0.00437858
hsa-let-7f-5p	ENSG00000116668	SWT1	-0.161647	0.000283225
hsa-let-7f-5p	ENSG00000159082	SYNJ1	-0.177001	5.66382e-05
hsa-let-7f-5p	ENSG00000166317	SYNPO2L	-0.121347	0.00904802
hsa-let-7f-5p	ENSG00000011347	SYT7	-0.208157	1.29652e-06
hsa-let-7f-5p	ENSG00000148835	TAF5	-0.106685	0.0245981
hsa-let-7f-5p	ENSG00000137413	TAF8	-0.111669	0.0177727
hsa-let-7f-5p	ENSG00000187325	TAF9B	-0.136764	0.00273197
hsa-let-7f-5p	ENSG00000139546	TARBP2	-0.119328	0.0104697
hsa-let-7f-5p	ENSG00000141556	TBCD	-0.134042	0.00341308
hsa-let-7f-5p	ENSG00000139437	TCHP	-0.100698	0.035634
hsa-let-7f-5p	ENSG00000007866	TEAD3	-0.22269	1.73909e-07
hsa-let-7f-5p	ENSG00000144043	TEX261	-0.13731	0.00261166
hsa-let-7f-5p	ENSG00000068323	TFE3	-0.144559	0.00140399
hsa-let-7f-5p	ENSG00000100109	TFIP11	-0.110835	0.018788
hsa-let-7f-5p	ENSG00000069702	TGFBR3	-0.141004	0.00191297
hsa-let-7f-5p	ENSG00000198959	TGM2	-0.224804	1.28107e-07
hsa-let-7f-5p	ENSG00000168152	THAP9	-0.136607	0.00276744
hsa-let-7f-5p	ENSG00000005108	THSD7A	-0.129967	0.00472218
hsa-let-7f-5p	ENSG00000221995	TIAF1	-0.107363	0.02355
hsa-let-7f-5p	ENSG00000180346	TIGD2	-0.221994	1.92104e-07
hsa-let-7f-5p	ENSG00000164296	TIGD6	-0.143971	0.00147835
hsa-let-7f-5p	ENSG00000126768	TIMM17B	-0.135877	0.00293928
hsa-let-7f-5p	ENSG00000170348	TMED10	-0.163739	0.000229719
hsa-let-7f-5p	ENSG00000158604	TMED4	-0.210962	8.90585e-07
hsa-let-7f-5p	ENSG00000106460	TMEM106B	-0.170291	0.000116755
hsa-let-7f-5p	ENSG00000134291	TMEM106C	-0.187943	1.62419e-05
hsa-let-7f-5p	ENSG00000149483	TMEM138	-0.162054	0.000272132
hsa-let-7f-5p	ENSG00000166881	NEMP1	-0.145923	0.00124537
hsa-let-7f-5p	ENSG00000135048	CEMIP2	-0.240167	1.2533e-08
hsa-let-7f-5p	ENSG00000163900	TMEM41A	-0.155856	0.000498398
hsa-let-7f-5p	ENSG00000198092	TMPRSS11F	-0.126651	0.00609965
hsa-let-7f-5p	ENSG00000173273	TNKS	-0.14012	0.00206171
hsa-let-7f-5p	ENSG00000141198	TOM1L1	-0.161435	0.000289308
hsa-let-7f-5p	ENSG00000136827	TOR1A	-0.205262	1.8937e-06
hsa-let-7f-5p	ENSG00000092203	TOX4	-0.152502	0.000683849
hsa-let-7f-5p	ENSG00000076554	TPD52	-0.202482	2.7135e-06
hsa-let-7f-5p	ENSG00000166340	TPP1	-0.138507	0.00236237
hsa-let-7f-5p	ENSG00000065308	TRAM2	-0.122523	0.00830046
hsa-let-7f-5p	ENSG00000112195	TREML2	-0.125315	0.00674241
hsa-let-7f-5p	ENSG00000204977	TRIM13	-0.132735	0.00379096
hsa-let-7f-5p	ENSG00000197323	TRIM33	-0.140871	0.00193476
hsa-let-7f-5p	ENSG00000146063	TRIM41	-0.161541	0.000286281
hsa-let-7f-5p	ENSG00000100106	TRIOBP	-0.159992	0.000333618
hsa-let-7f-5p	ENSG00000167112	TRUB2	-0.112405	0.0169156
hsa-let-7f-5p	ENSG00000165699	TSC1	-0.107426	0.0234571
hsa-let-7f-5p	ENSG00000158526	TSR2	-0.108275	0.0222128
hsa-let-7f-5p	ENSG00000136925	TSTD2	-0.170695	0.000111896
hsa-let-7f-5p	ENSG00000115282	TTC31	-0.179632	4.23246e-05
hsa-let-7f-5p	ENSG00000150991	UBC	-0.119448	0.0103809
hsa-let-7f-5p	ENSG00000198833	UBE2J1	-0.104019	0.0290998
hsa-let-7f-5p	ENSG00000169139	UBE2V2	-0.13021	0.00463377
hsa-let-7f-5p	ENSG00000160803	UBQLN4	-0.170975	0.000108661
hsa-let-7f-5p	ENSG00000014123	UFL1	-0.135618	0.00300244
hsa-let-7f-5p	ENSG00000138768	USO1	-0.105842	0.0259529
hsa-let-7f-5p	ENSG00000143258	USP21	-0.13169	0.00412075
hsa-let-7f-5p	ENSG00000077254	USP33	-0.144249	0.00144267
hsa-let-7f-5p	ENSG00000135913	USP37	-0.0970786	0.0440952
hsa-let-7f-5p	ENSG00000170242	USP47	-0.174597	7.37353e-05
hsa-let-7f-5p	ENSG00000134215	VAV3	-0.157509	0.000424973
hsa-let-7f-5p	ENSG00000028203	VEZT	-0.219344	2.79867e-07
hsa-let-7f-5p	ENSG00000187650	VMAC	-0.119837	0.010096
hsa-let-7f-5p	ENSG00000131475	VPS25	-0.113823	0.01537
hsa-let-7f-5p	ENSG00000139719	VPS33A	-0.214452	5.53405e-07
hsa-let-7f-5p	ENSG00000155975	VPS37A	-0.142205	0.0017243
hsa-let-7f-5p	ENSG00000100568	VTI1B	-0.149539	0.000899314
hsa-let-7f-5p	ENSG00000179403	VWA1	-0.105896	0.0258622
hsa-let-7f-5p	ENSG00000062650	WAPL	-0.149919	0.000868689
hsa-let-7f-5p	ENSG00000106299	WASL	-0.125364	0.00671769
hsa-let-7f-5p	ENSG00000162923	WDR26	-0.108215	0.0223002
hsa-let-7f-5p	ENSG00000047056	WDR37	-0.112486	0.0168265
hsa-let-7f-5p	ENSG00000177082	WDR73	-0.151831	0.000728022
hsa-let-7f-5p	ENSG00000157954	WIPI2	-0.166801	0.00016822
hsa-let-7f-5p	ENSG00000113645	WWC1	-0.11451	0.0146659
hsa-let-7f-5p	ENSG00000182489	XKRX	-0.170548	0.000113632
hsa-let-7f-5p	ENSG00000079246	XRCC5	-0.152308	0.00069649
hsa-let-7f-5p	ENSG00000015153	YAF2	-0.102524	0.0319118
hsa-let-7f-5p	ENSG00000058799	YIPF1	-0.186314	1.96792e-05
hsa-let-7f-5p	ENSG00000119820	YIPF4	-0.106387	0.0250662
hsa-let-7f-5p	ENSG00000108953	YWHAE	-0.173051	8.71141e-05
hsa-let-7f-5p	ENSG00000164924	YWHAZ	-0.115025	0.0141587
hsa-let-7f-5p	ENSG00000112365	ZBTB24	-0.120023	0.0099621
hsa-let-7f-5p	ENSG00000168795	ZBTB5	-0.120396	0.00969697
hsa-let-7f-5p	ENSG00000014164	ZC3H3	-0.141406	0.00184784
hsa-let-7f-5p	ENSG00000134744	TUT4	-0.0987365	0.0400384
hsa-let-7f-5p	ENSG00000174165	ZDHHC24	-0.190285	1.22756e-05
hsa-let-7f-5p	ENSG00000107372	ZFAND5	-0.0982161	0.0412755
hsa-let-7f-5p	ENSG00000198939	ZFP2	-0.199032	4.19771e-06
hsa-let-7f-5p	ENSG00000186660	ZFP91	-0.130929	0.00437736
hsa-let-7f-5p	ENSG00000103343	ZNF174	-0.145806	0.00125835
hsa-let-7f-5p	ENSG00000010539	ZNF200	-0.129237	0.00499835
hsa-let-7f-5p	ENSG00000121417	ZNF211	-0.0983738	0.0408991
hsa-let-7f-5p	ENSG00000167380	ZNF226	-0.163501	0.000235274
hsa-let-7f-5p	ENSG00000090612	ZNF268	-0.126911	0.00598016
hsa-let-7f-5p	ENSG00000170265	ZNF282	-0.127058	0.0059129
hsa-let-7f-5p	ENSG00000167637	ZNF283	-0.141155	0.00188814
hsa-let-7f-5p	ENSG00000188994	ZNF292	-0.14692	0.00113978
hsa-let-7f-5p	ENSG00000181894	ZNF329	-0.127041	0.00592058
hsa-let-7f-5p	ENSG00000131061	ZNF341	-0.142199	0.00172507
hsa-let-7f-5p	ENSG00000178338	ZNF354B	-0.183629	2.68584e-05
hsa-let-7f-5p	ENSG00000160094	ZNF362	-0.106845	0.0243435
hsa-let-7f-5p	ENSG00000125945	ZNF436	-0.128082	0.00546521
hsa-let-7f-5p	ENSG00000172006	ZNF554	-0.149177	0.000929744
hsa-let-7f-5p	ENSG00000196458	ZNF605	-0.107626	0.0231611
hsa-let-7f-5p	ENSG00000143067	ZNF697	-0.166443	0.000174566
hsa-let-7f-5p	ENSG00000196214	ZNF766	-0.14099	0.00191534
hsa-let-7f-5p	ENSG00000179922	ZNF784	-0.128447	0.00531312
hsa-let-7f-5p	ENSG00000234284	ZNF879	-0.0951535	0.0492556
hsa-let-7f-5p	ENSG00000186187	ZNRF1	-0.130877	0.00439561
hsa-let-7f-5p	ENSG00000162415	ZSWIM5	-0.183819	2.62856e-05
hsa-let-7g-5p	ENSG00000115977	AAK1	-0.165351	0.000195247
hsa-let-7g-5p	ENSG00000154265	ABCA5	-0.165426	0.000193732
hsa-let-7g-5p	ENSG00000023839	ABCC2	-0.154931	0.000544267
hsa-let-7g-5p	ENSG00000204574	ABCF1	-0.239506	1.3912e-08
hsa-let-7g-5p	ENSG00000118777	ABCG2	-0.238093	1.73633e-08
hsa-let-7g-5p	ENSG00000136379	ABHD17C	-0.191726	1.03216e-05
hsa-let-7g-5p	ENSG00000146109	ABT1	-0.0990715	0.039251
hsa-let-7g-5p	ENSG00000177076	ACER2	-0.110345	0.0194028
hsa-let-7g-5p	ENSG00000078124	ACER3	-0.178948	4.56988e-05
hsa-let-7g-5p	ENSG00000119673	ACOT2	-0.16921	0.000130826
hsa-let-7g-5p	ENSG00000143727	ACP1	-0.193858	7.97222e-06
hsa-let-7g-5p	ENSG00000014257	ACPP	-0.153341	0.00063226
hsa-let-7g-5p	ENSG00000131069	ACSS2	-0.154902	0.000545714
hsa-let-7g-5p	ENSG00000131966	ACTR10	-0.18707	1.80035e-05
hsa-let-7g-5p	ENSG00000137845	ADAM10	-0.154717	0.000555387
hsa-let-7g-5p	ENSG00000144843	ADPRH	-0.161321	0.000292591
hsa-let-7g-5p	ENSG00000157985	AGAP1	-0.15751	0.000424947
hsa-let-7g-5p	ENSG00000126070	AGO3	-0.175009	7.04825e-05
hsa-let-7g-5p	ENSG00000138678	GPAT3	-0.124952	0.00692848
hsa-let-7g-5p	ENSG00000106546	AHR	-0.151469	0.000753059
hsa-let-7g-5p	ENSG00000112297	CRYBG1	-0.263298	2.68722e-10
hsa-let-7g-5p	ENSG00000147853	AK3	-0.0987694	0.0399619
hsa-let-7g-5p	ENSG00000105127	AKAP8	-0.114786	0.0143923
hsa-let-7g-5p	ENSG00000119523	ALG2	-0.141069	0.0019021
hsa-let-7g-5p	ENSG00000145020	AMT	-0.0994566	0.038367
hsa-let-7g-5p	ENSG00000101745	ANKRD12	-0.0951192	0.049349
hsa-let-7g-5p	ENSG00000168876	ANKRD49	-0.100693	0.0356441
hsa-let-7g-5p	ENSG00000144031	ANKRD53	-0.094951	0.0498205
hsa-let-7g-5p	ENSG00000185009	AP3M1	-0.156153	0.000484397
hsa-let-7g-5p	ENSG00000157823	AP3S2	-0.127049	0.00591695
hsa-let-7g-5p	ENSG00000081014	AP4E1	-0.106865	0.0243142
hsa-let-7g-5p	ENSG00000125843	AP5S1	-0.173127	8.64044e-05
hsa-let-7g-5p	ENSG00000163697	APBB2	-0.161867	0.00027724
hsa-let-7g-5p	ENSG00000062725	APPBP2	-0.159608	0.000346476
hsa-let-7g-5p	ENSG00000136044	APPL2	-0.154014	0.000593605
hsa-let-7g-5p	ENSG00000145819	ARHGAP26	-0.194364	7.49309e-06
hsa-let-7g-5p	ENSG00000241484	ARHGAP8	-0.108805	0.0214631
hsa-let-7g-5p	ENSG00000049618	ARID1B	-0.104417	0.0283822
hsa-let-7g-5p	ENSG00000166233	ARIH1	-0.183814	2.63005e-05
hsa-let-7g-5p	ENSG00000162980	ARL5A	-0.129866	0.0047602
hsa-let-7g-5p	ENSG00000134108	ARL8B	-0.127305	0.00580156
hsa-let-7g-5p	ENSG00000116539	ASH1L	-0.10922	0.0208931
hsa-let-7g-5p	ENSG00000129691	ASH2L	-0.144497	0.00141183
hsa-let-7g-5p	ENSG00000198356	GET3	-0.214696	5.34992e-07
hsa-let-7g-5p	ENSG00000175224	ATG13	-0.178417	4.84726e-05
hsa-let-7g-5p	ENSG00000198925	ATG9A	-0.203186	2.47855e-06
hsa-let-7g-5p	ENSG00000119787	ATL2	-0.147371	0.00109472
hsa-let-7g-5p	ENSG00000155097	ATP6V1C1	-0.180773	3.72267e-05
hsa-let-7g-5p	ENSG00000128524	ATP6V1F	-0.103203	0.0306093
hsa-let-7g-5p	ENSG00000136888	ATP6V1G1	-0.174267	7.64008e-05
hsa-let-7g-5p	ENSG00000123472	ATPAF1	-0.23349	3.52127e-08
hsa-let-7g-5p	ENSG00000204842	ATXN2	-0.117071	0.0122803
hsa-let-7g-5p	ENSG00000087586	AURKA	-0.105413	0.0266695
hsa-let-7g-5p	ENSG00000114439	BBX	-0.106134	0.0254749
hsa-let-7g-5p	ENSG00000075790	BCAP29	-0.151702	0.000736645
hsa-let-7g-5p	ENSG00000106635	BCL7B	-0.101621	0.0337099
hsa-let-7g-5p	ENSG00000126581	BECN1	-0.112583	0.0167158
hsa-let-7g-5p	ENSG00000160058	BSDC1	-0.265201	1.92403e-10
hsa-let-7g-5p	ENSG00000169814	BTD	-0.155002	0.000540655
hsa-let-7g-5p	ENSG00000133639	BTG1	-0.104672	0.0279369
hsa-let-7g-5p	ENSG00000112763	BTN2A1	-0.11984	0.0100936
hsa-let-7g-5p	ENSG00000136261	BZW2	-0.179139	4.47181e-05
hsa-let-7g-5p	ENSG00000110696	C11orf58	-0.183598	2.69502e-05
hsa-let-7g-5p	ENSG00000074356	NCBP3	-0.120554	0.00958755
hsa-let-7g-5p	ENSG00000160392	C19orf47	-0.102282	0.0323879
hsa-let-7g-5p	ENSG00000106392	C1GALT1	-0.138236	0.00241718
hsa-let-7g-5p	ENSG00000173918	C1QTNF1	-0.177041	5.63919e-05
hsa-let-7g-5p	ENSG00000168887	C2orf68	-0.147902	0.00104376
hsa-let-7g-5p	ENSG00000187699	C2orf88	-0.134102	0.00339661
hsa-let-7g-5p	ENSG00000154274	C4orf19	-0.239317	1.43358e-08
hsa-let-7g-5p	ENSG00000164074	ABHD18	-0.0981734	0.0413796
hsa-let-7g-5p	ENSG00000185127	C6orf120	-0.0991898	0.0389784
hsa-let-7g-5p	ENSG00000151893	CACUL1	-0.0954545	0.0484151
hsa-let-7g-5p	ENSG00000171302	CANT1	-0.209214	1.12669e-06
hsa-let-7g-5p	ENSG00000138380	CARF	-0.106639	0.0246699
hsa-let-7g-5p	ENSG00000164305	CASP3	-0.105328	0.0268107
hsa-let-7g-5p	ENSG00000103021	CCDC113	-0.149814	0.000877206
hsa-let-7g-5p	ENSG00000135535	CD164	-0.124675	0.00707405
hsa-let-7g-5p	ENSG00000091972	CD200	-0.219687	2.66625e-07
hsa-let-7g-5p	ENSG00000117335	CD46	-0.174663	7.32115e-05
hsa-let-7g-5p	ENSG00000085063	CD59	-0.201185	3.20022e-06
hsa-let-7g-5p	ENSG00000197622	CDC42SE1	-0.194707	7.19028e-06
hsa-let-7g-5p	ENSG00000096401	CDC5L	-0.180647	3.77506e-05
hsa-let-7g-5p	ENSG00000167258	CDK12	-0.157684	0.00041779
hsa-let-7g-5p	ENSG00000153046	CDYL	-0.152656	0.000674092
hsa-let-7g-5p	ENSG00000099954	CECR2	-0.153396	0.00062906
hsa-let-7g-5p	ENSG00000183137	CEP57L1	-0.141341	0.00185822
hsa-let-7g-5p	ENSG00000143418	CERS2	-0.221567	2.04121e-07
hsa-let-7g-5p	ENSG00000172586	CHCHD1	-0.12975	0.00480425
hsa-let-7g-5p	ENSG00000160679	CHTOP	-0.165708	0.000188235
hsa-let-7g-5p	ENSG00000213341	CHUK	-0.10434	0.0285199
hsa-let-7g-5p	ENSG00000163539	CLASP2	-0.120619	0.00954298
hsa-let-7g-5p	ENSG00000169504	CLIC4	-0.0981731	0.0413803
hsa-let-7g-5p	ENSG00000172409	CLP1	-0.187821	1.64754e-05
hsa-let-7g-5p	ENSG00000162129	CLPB	-0.160001	0.00033333
hsa-let-7g-5p	ENSG00000148842	CNNM2	-0.158287	0.000394178
hsa-let-7g-5p	ENSG00000125107	CNOT1	-0.12086	0.00937562
hsa-let-7g-5p	ENSG00000111596	CNOT2	-0.0973047	0.043528
hsa-let-7g-5p	ENSG00000113300	CNOT6	-0.123175	0.00790973
hsa-let-7g-5p	ENSG00000138767	CNOT6L	-0.140341	0.00202346
hsa-let-7g-5p	ENSG00000198791	CNOT7	-0.136519	0.00278796
hsa-let-7g-5p	ENSG00000121058	COIL	-0.180677	3.76195e-05
hsa-let-7g-5p	ENSG00000141030	COPS3	-0.212741	7.00341e-07
hsa-let-7g-5p	ENSG00000108582	CPD	-0.122686	0.00820161
hsa-let-7g-5p	ENSG00000113742	CPEB4	-0.12979	0.00478934
hsa-let-7g-5p	ENSG00000021826	CPS1	-0.117516	0.0119042
hsa-let-7g-5p	ENSG00000113851	CRBN	-0.100396	0.0362787
hsa-let-7g-5p	ENSG00000182158	CREB3L2	-0.160886	0.000305371
hsa-let-7g-5p	ENSG00000143578	CREB3L4	-0.148685	0.000972411
hsa-let-7g-5p	ENSG00000095794	CREM	-0.0994449	0.0383944
hsa-let-7g-5p	ENSG00000144655	CSRNP1	-0.137663	0.00253605
hsa-let-7g-5p	ENSG00000178971	CTC1	-0.0985705	0.0404295
hsa-let-7g-5p	ENSG00000036257	CUL3	-0.212575	7.1643e-07
hsa-let-7g-5p	ENSG00000139842	CUL4A	-0.128916	0.00512245
hsa-let-7g-5p	ENSG00000137869	CYP19A1	-0.186791	1.85974e-05
hsa-let-7g-5p	ENSG00000119004	CYP20A1	-0.0964261	0.0457827
hsa-let-7g-5p	ENSG00000008256	CYTH3	-0.130951	0.00436973
hsa-let-7g-5p	ENSG00000132017	DCAF15	-0.137031	0.00267194
hsa-let-7g-5p	ENSG00000258465	-	-0.123343	0.00781127
hsa-let-7g-5p	ENSG00000077279	DCX	-0.124262	0.00729453
hsa-let-7g-5p	ENSG00000130311	DDA1	-0.111463	0.0180163
hsa-let-7g-5p	ENSG00000197312	DDI2	-0.0981876	0.0413451
hsa-let-7g-5p	ENSG00000168872	DDX19A	-0.16299	0.000247771
hsa-let-7g-5p	ENSG00000099958	DERL3	-0.133256	0.00363683
hsa-let-7g-5p	ENSG00000132153	DHX30	-0.251243	2.09268e-09
hsa-let-7g-5p	ENSG00000174953	DHX36	-0.146672	0.00116532
hsa-let-7g-5p	ENSG00000100697	DICER1	-0.14149	0.00183455
hsa-let-7g-5p	ENSG00000119689	DLST	-0.172962	8.79592e-05
hsa-let-7g-5p	ENSG00000069345	DNAJA2	-0.149691	0.000887106
hsa-let-7g-5p	ENSG00000128590	DNAJB9	-0.162081	0.000271428
hsa-let-7g-5p	ENSG00000135392	DNAJC14	-0.163776	0.000228848
hsa-let-7g-5p	ENSG00000115137	DNAJC27	-0.106995	0.0241107
hsa-let-7g-5p	ENSG00000067334	DNTTIP2	-0.124025	0.00742532
hsa-let-7g-5p	ENSG00000150760	DOCK1	-0.161824	0.000278382
hsa-let-7g-5p	ENSG00000133884	DPF2	-0.131938	0.0040402
hsa-let-7g-5p	ENSG00000185721	DRG1	-0.186667	1.88785e-05
hsa-let-7g-5p	ENSG00000111266	DUSP16	-0.137857	0.00249477
hsa-let-7g-5p	ENSG00000120875	DUSP4	-0.165508	0.000192135
hsa-let-7g-5p	ENSG00000161202	DVL3	-0.222393	1.81371e-07
hsa-let-7g-5p	ENSG00000157540	DYRK1A	-0.16612	0.000180401
hsa-let-7g-5p	ENSG00000127334	DYRK2	-0.141838	0.00177993
hsa-let-7g-5p	ENSG00000117395	EBNA1BP2	-0.168749	0.000137335
hsa-let-7g-5p	ENSG00000102189	EEA1	-0.129729	0.00481204
hsa-let-7g-5p	ENSG00000269858	EGLN2	-0.16382	0.000227803
hsa-let-7g-5p	ENSG00000119718	EIF2B2	-0.237319	1.95971e-08
hsa-let-7g-5p	ENSG00000125977	EIF2S2	-0.208026	1.31962e-06
hsa-let-7g-5p	ENSG00000175390	EIF3F	-0.10332	0.0303866
hsa-let-7g-5p	ENSG00000141543	EIF4A3	-0.10942	0.0206233
hsa-let-7g-5p	ENSG00000110321	EIF4G2	-0.209221	1.12585e-06
hsa-let-7g-5p	ENSG00000158417	EIF5B	-0.11766	0.0117852
hsa-let-7g-5p	ENSG00000066044	ELAVL1	-0.120789	0.00942441
hsa-let-7g-5p	ENSG00000118985	ELL2	-0.154176	0.000584719
hsa-let-7g-5p	ENSG00000115459	ELMOD3	-0.121381	0.00902589
hsa-let-7g-5p	ENSG00000127463	EMC1	-0.118423	0.0111688
hsa-let-7g-5p	ENSG00000132199	ENOSF1	-0.160181	0.000327481
hsa-let-7g-5p	ENSG00000152223	EPG5	-0.190099	1.25495e-05
hsa-let-7g-5p	ENSG00000175595	ERCC4	-0.118514	0.0110964
hsa-let-7g-5p	ENSG00000225830	ERCC6	-0.165582	0.000190677
hsa-let-7g-5p	ENSG00000087502	ERGIC2	-0.193781	8.04723e-06
hsa-let-7g-5p	ENSG00000178607	ERN1	-0.151955	0.000719665
hsa-let-7g-5p	ENSG00000023318	ERP44	-0.109205	0.0209127
hsa-let-7g-5p	ENSG00000103067	ESRP2	-0.179833	4.13648e-05
hsa-let-7g-5p	ENSG00000171503	ETFDH	-0.236064	2.37711e-08
hsa-let-7g-5p	ENSG00000144036	EXOC6B	-0.173964	7.89438e-05
hsa-let-7g-5p	ENSG00000130713	EXOSC2	-0.11205	0.0173238
hsa-let-7g-5p	ENSG00000151348	EXT2	-0.0970635	0.0441321
hsa-let-7g-5p	ENSG00000158161	EYA3	-0.0967791	0.0448652
hsa-let-7g-5p	ENSG00000141699	RETREG3	-0.16152	0.00028687
hsa-let-7g-5p	ENSG00000082269	FAM135A	-0.116832	0.0124873
hsa-let-7g-5p	ENSG00000119328	ABITRAM	-0.116615	0.0126807
hsa-let-7g-5p	ENSG00000005238	FAM214B	-0.126593	0.0061266
hsa-let-7g-5p	ENSG00000171262	FAM98B	-0.135356	0.00306714
hsa-let-7g-5p	ENSG00000099364	FBXL19	-0.106994	0.0241131
hsa-let-7g-5p	ENSG00000135108	FBXO21	-0.11135	0.0181541
hsa-let-7g-5p	ENSG00000167196	FBXO22	-0.167126	0.000162636
hsa-let-7g-5p	ENSG00000110429	FBXO3	-0.122433	0.00835528
hsa-let-7g-5p	ENSG00000168496	FEN1	-0.120721	0.00947126
hsa-let-7g-5p	ENSG00000181027	FKRP	-0.148432	0.00099499
hsa-let-7g-5p	ENSG00000248905	FMN1	-0.160389	0.000320768
hsa-let-7g-5p	ENSG00000102531	FNDC3A	-0.187229	1.76715e-05
hsa-let-7g-5p	ENSG00000166225	FRS2	-0.102729	0.0315133
hsa-let-7g-5p	ENSG00000140718	FTO	-0.205529	1.82943e-06
hsa-let-7g-5p	ENSG00000033327	GAB2	-0.131487	0.00418788
hsa-let-7g-5p	ENSG00000143458	GABPB2	-0.115927	0.0133052
hsa-let-7g-5p	ENSG00000130222	GADD45G	-0.108028	0.0225707
hsa-let-7g-5p	ENSG00000117308	GALE	-0.211579	8.20179e-07
hsa-let-7g-5p	ENSG00000141429	GALNT1	-0.0987141	0.040092
hsa-let-7g-5p	ENSG00000089597	GANAB	-0.138295	0.00240496
hsa-let-7g-5p	ENSG00000165219	GAPVD1	-0.163344	0.000239076
hsa-let-7g-5p	ENSG00000196505	GDAP2	-0.180768	3.72477e-05
hsa-let-7g-5p	ENSG00000153982	GDPD1	-0.230401	5.61003e-08
hsa-let-7g-5p	ENSG00000115486	GGCX	-0.112297	0.0170405
hsa-let-7g-5p	ENSG00000165678	GHITM	-0.197251	5.24927e-06
hsa-let-7g-5p	ENSG00000173221	GLRX	-0.136158	0.00287168
hsa-let-7g-5p	ENSG00000100938	GMPR2	-0.147834	0.00105027
hsa-let-7g-5p	ENSG00000135677	GNS	-0.103256	0.0305102
hsa-let-7g-5p	ENSG00000144674	GOLGA4	-0.181909	3.27033e-05
hsa-let-7g-5p	ENSG00000147533	GOLGA7	-0.158092	0.000401688
hsa-let-7g-5p	ENSG00000108433	GOSR2	-0.111737	0.017692
hsa-let-7g-5p	ENSG00000198746	GPATCH3	-0.128458	0.00530842
hsa-let-7g-5p	ENSG00000148358	GPR107	-0.145865	0.0012518
hsa-let-7g-5p	ENSG00000173264	GPR137	-0.224715	1.29751e-07
hsa-let-7g-5p	ENSG00000175697	GPR156	-0.201628	3.02586e-06
hsa-let-7g-5p	ENSG00000023171	GRAMD1B	-0.205641	1.80255e-06
hsa-let-7g-5p	ENSG00000155324	GRAMD2B	-0.230295	5.69947e-08
hsa-let-7g-5p	ENSG00000131149	GSE1	-0.111244	0.0182819
hsa-let-7g-5p	ENSG00000103342	GSPT1	-0.113635	0.0155691
hsa-let-7g-5p	ENSG00000197448	GSTK1	-0.190991	1.12778e-05
hsa-let-7g-5p	ENSG00000105793	GTPBP10	-0.121392	0.00901964
hsa-let-7g-5p	ENSG00000151233	GXYLT1	-0.1628	0.000252466
hsa-let-7g-5p	ENSG00000180423	HARBI1	-0.160107	0.000329833
hsa-let-7g-5p	ENSG00000128708	HAT1	-0.127129	0.00588072
hsa-let-7g-5p	ENSG00000196591	HDAC2	-0.220894	2.24678e-07
hsa-let-7g-5p	ENSG00000130021	PUDP	-0.0963622	0.0459496
hsa-let-7g-5p	ENSG00000069812	HES2	-0.11746	0.01195
hsa-let-7g-5p	ENSG00000158373	H2BC5	-0.114536	0.014639
hsa-let-7g-5p	ENSG00000197903	H2BC12	-0.0956935	0.0477535
hsa-let-7g-5p	ENSG00000108924	HLF	-0.146774	0.00115486
hsa-let-7g-5p	ENSG00000137309	HMGA1	-0.11775	0.0117116
hsa-let-7g-5p	ENSG00000100281	HMGXB4	-0.180613	3.78876e-05
hsa-let-7g-5p	ENSG00000092199	HNRNPC	-0.126092	0.00636156
hsa-let-7g-5p	ENSG00000105323	HNRNPUL1	-0.154031	0.000592635
hsa-let-7g-5p	ENSG00000119471	HSDL2	-0.105216	0.0269978
hsa-let-7g-5p	ENSG00000155304	HSPA13	-0.143859	0.00149296
hsa-let-7g-5p	ENSG00000044574	HSPA5	-0.149378	0.000912702
hsa-let-7g-5p	ENSG00000116237	ICMT	-0.142766	0.00164255
hsa-let-7g-5p	ENSG00000119912	IDE	-0.144609	0.0013979
hsa-let-7g-5p	ENSG00000103742	IGDCC4	-0.181208	3.54166e-05
hsa-let-7g-5p	ENSG00000136231	IGF2BP3	-0.200858	3.33714e-06
hsa-let-7g-5p	ENSG00000143061	IGSF3	-0.158955	0.000369292
hsa-let-7g-5p	ENSG00000120211	INSL4	-0.146005	0.00123643
hsa-let-7g-5p	ENSG00000171105	INSR	-0.185298	2.21562e-05
hsa-let-7g-5p	ENSG00000205339	IPO7	-0.109834	0.0200713
hsa-let-7g-5p	ENSG00000198700	IPO9	-0.11122	0.018311
hsa-let-7g-5p	ENSG00000160051	IQCC	-0.178482	4.81144e-05
hsa-let-7g-5p	ENSG00000240682	ISY1	-0.0965291	0.0455108
hsa-let-7g-5p	ENSG00000005884	ITGA3	-0.12796	0.0055167
hsa-let-7g-5p	ENSG00000259207	ITGB3	-0.165107	0.000200186
hsa-let-7g-5p	ENSG00000086544	ITPKC	-0.10704	0.0240435
hsa-let-7g-5p	ENSG00000163166	IWS1	-0.22508	1.23041e-07
hsa-let-7g-5p	ENSG00000136504	KAT7	-0.170851	0.000110081
hsa-let-7g-5p	ENSG00000134152	KATNBL1	-0.159486	0.000350598
hsa-let-7g-5p	ENSG00000176407	KCMF1	-0.0999354	0.0372848
hsa-let-7g-5p	ENSG00000174943	KCTD13	-0.154997	0.000540878
hsa-let-7g-5p	ENSG00000151364	KCTD14	-0.151008	0.000785938
hsa-let-7g-5p	ENSG00000100379	KCTD17	-0.160743	0.000309745
hsa-let-7g-5p	ENSG00000136636	KCTD3	-0.208955	1.16629e-06
hsa-let-7g-5p	ENSG00000105438	KDELR1	-0.136969	0.00268569
hsa-let-7g-5p	ENSG00000119537	KDSR	-0.173541	8.26551e-05
hsa-let-7g-5p	ENSG00000142687	KIAA0319L	-0.157421	0.000428705
hsa-let-7g-5p	ENSG00000109265	CRACD	-0.15695	0.00044853
hsa-let-7g-5p	ENSG00000150477	KIAA1328	-0.165643	0.000189486
hsa-let-7g-5p	ENSG00000084444	FAM234B	-0.203702	2.3186e-06
hsa-let-7g-5p	ENSG00000165115	KIF27	-0.11293	0.0163306
hsa-let-7g-5p	ENSG00000114796	KLHL24	-0.0966296	0.04525
hsa-let-7g-5p	ENSG00000103550	KNOP1	-0.195206	6.76206e-06
hsa-let-7g-5p	ENSG00000114030	KPNA1	-0.201394	3.11703e-06
hsa-let-7g-5p	ENSG00000186432	KPNA4	-0.15255	0.000680861
hsa-let-7g-5p	ENSG00000025800	KPNA6	-0.210776	9.12997e-07
hsa-let-7g-5p	ENSG00000198728	LDB1	-0.151369	0.000760251
hsa-let-7g-5p	ENSG00000213625	LEPROT	-0.116034	0.013208
hsa-let-7g-5p	ENSG00000205213	LGR4	-0.117191	0.0121773
hsa-let-7g-5p	ENSG00000182541	LIMK2	-0.200815	3.35536e-06
hsa-let-7g-5p	ENSG00000175536	LIPT2	-0.154976	0.000541962
hsa-let-7g-5p	ENSG00000102910	LONP2	-0.120075	0.00992572
hsa-let-7g-5p	ENSG00000198799	LRIG2	-0.123136	0.007932
hsa-let-7g-5p	ENSG00000163956	LRPAP1	-0.170764	0.000111082
hsa-let-7g-5p	ENSG00000108829	LRRC59	-0.135535	0.00302272
hsa-let-7g-5p	ENSG00000083099	LYRM2	-0.145795	0.00125965
hsa-let-7g-5p	ENSG00000162441	LZIC	-0.102736	0.0314991
hsa-let-7g-5p	ENSG00000124260	MAGEA10	-0.222795	1.7129e-07
hsa-let-7g-5p	ENSG00000198162	MAN1A2	-0.260042	4.73637e-10
hsa-let-7g-5p	ENSG00000196547	MAN2A2	-0.163062	0.000245988
hsa-let-7g-5p	ENSG00000076984	MAP2K7	-0.0969579	0.0443991
hsa-let-7g-5p	ENSG00000073803	MAP3K13	-0.187158	1.7817e-05
hsa-let-7g-5p	ENSG00000011566	MAP4K3	-0.163328	0.000239449
hsa-let-7g-5p	ENSG00000141639	MAPK4	-0.157146	0.000440227
hsa-let-7g-5p	ENSG00000107643	MAPK8	-0.102122	0.0327041
hsa-let-7g-5p	ENSG00000050748	MAPK9	-0.179409	4.33875e-05
hsa-let-7g-5p	ENSG00000089022	MAPKAPK5	-0.119765	0.0101469
hsa-let-7g-5p	ENSG00000141644	MBD1	-0.116954	0.0123818
hsa-let-7g-5p	ENSG00000011258	MBTD1	-0.103794	0.0295097
hsa-let-7g-5p	ENSG00000012174	MBTPS2	-0.105128	0.0271431
hsa-let-7g-5p	ENSG00000125885	MCM8	-0.122658	0.00821819
hsa-let-7g-5p	ENSG00000146701	MDH2	-0.140152	0.00205627
hsa-let-7g-5p	ENSG00000163875	MEAF6	-0.0953159	0.0487983
hsa-let-7g-5p	ENSG00000133997	MED6	-0.167426	0.000157663
hsa-let-7g-5p	ENSG00000159479	MED8	-0.101305	0.0343578
hsa-let-7g-5p	ENSG00000198948	MFAP3L	-0.129148	0.00503256
hsa-let-7g-5p	ENSG00000164073	MFSD8	-0.18545	2.17704e-05
hsa-let-7g-5p	ENSG00000131446	MGAT1	-0.103098	0.0308084
hsa-let-7g-5p	ENSG00000125871	MGME1	-0.137687	0.00253093
hsa-let-7g-5p	ENSG00000101752	MIB1	-0.0986434	0.0402565
hsa-let-7g-5p	ENSG00000155970	MICU3	-0.170529	0.000113855
hsa-let-7g-5p	ENSG00000100335	MIEF1	-0.100235	0.0366273
hsa-let-7g-5p	ENSG00000177427	MIEF2	-0.113697	0.0155032
hsa-let-7g-5p	ENSG00000164654	MIOS	-0.137794	0.00250828
hsa-let-7g-5p	ENSG00000078403	MLLT10	-0.122971	0.00802922
hsa-let-7g-5p	ENSG00000099953	MMP11	-0.165194	0.000198424
hsa-let-7g-5p	ENSG00000120162	MOB3B	-0.136546	0.00278186
hsa-let-7g-5p	ENSG00000124217	MOCS3	-0.129956	0.0047263
hsa-let-7g-5p	ENSG00000115275	MOGS	-0.210486	9.49358e-07
hsa-let-7g-5p	ENSG00000061987	MON2	-0.138124	0.0024394
hsa-let-7g-5p	ENSG00000133131	MORC4	-0.1432	0.00158186
hsa-let-7g-5p	ENSG00000124532	MRS2	-0.105669	0.0262377
hsa-let-7g-5p	ENSG00000099810	MTAP	-0.119642	0.0102372
hsa-let-7g-5p	ENSG00000104643	MTMR9	-0.107625	0.023162
hsa-let-7g-5p	ENSG00000177034	MTX3	-0.10476	0.0277822
hsa-let-7g-5p	ENSG00000214114	MYCBP	-0.104954	0.0274457
hsa-let-7g-5p	ENSG00000166866	MYO1A	-0.104503	0.0282294
hsa-let-7g-5p	ENSG00000167306	MYO5B	-0.220732	2.29896e-07
hsa-let-7g-5p	ENSG00000099326	MZF1	-0.125333	0.00673328
hsa-let-7g-5p	ENSG00000135040	NAA35	-0.161026	0.000301222
hsa-let-7g-5p	ENSG00000198951	NAGA	-0.203464	2.39141e-06
hsa-let-7g-5p	ENSG00000124151	NCOA3	-0.163146	0.000243931
hsa-let-7g-5p	ENSG00000141027	NCOR1	-0.131303	0.00425016
hsa-let-7g-5p	ENSG00000023228	NDUFS1	-0.226541	9.93148e-08
hsa-let-7g-5p	ENSG00000049759	NEDD4L	-0.0952456	0.0489938
hsa-let-7g-5p	ENSG00000114904	NEK4	-0.111478	0.0179984
hsa-let-7g-5p	ENSG00000119638	NEK9	-0.113676	0.0155254
hsa-let-7g-5p	ENSG00000173848	NET1	-0.15058	0.000817615
hsa-let-7g-5p	ENSG00000100503	NIN	-0.132014	0.00401612
hsa-let-7g-5p	ENSG00000163293	NIPAL1	-0.151739	0.000734228
hsa-let-7g-5p	ENSG00000101882	NKAP	-0.144796	0.00137531
hsa-let-7g-5p	ENSG00000168256	NKIRAS2	-0.268515	1.06772e-10
hsa-let-7g-5p	ENSG00000172113	NME6	-0.152333	0.000694827
hsa-let-7g-5p	ENSG00000084092	NOA1	-0.133557	0.00354904
hsa-let-7g-5p	ENSG00000115761	NOL10	-0.142504	0.00168022
hsa-let-7g-5p	ENSG00000255346	NOX5	-0.105526	0.0264772
hsa-let-7g-5p	ENSG00000149308	NPAT	-0.115189	0.013996
hsa-let-7g-5p	ENSG00000123572	NRK	-0.148047	0.00103044
hsa-let-7g-5p	ENSG00000156831	NSMCE2	-0.112562	0.0167406
hsa-let-7g-5p	ENSG00000117481	NSUN4	-0.149209	0.000926935
hsa-let-7g-5p	ENSG00000070081	NUCB2	-0.220821	2.27029e-07
hsa-let-7g-5p	ENSG00000168101	NUDT16L1	-0.163868	0.000226729
hsa-let-7g-5p	ENSG00000124789	NUP153	-0.137404	0.00259116
hsa-let-7g-5p	ENSG00000113569	NUP155	-0.117349	0.0120431
hsa-let-7g-5p	ENSG00000154358	OBSCN	-0.0962317	0.0462979
hsa-let-7g-5p	ENSG00000132823	OSER1	-0.148232	0.00101331
hsa-let-7g-5p	ENSG00000145623	OSMR	-0.123076	0.00796653
hsa-let-7g-5p	ENSG00000134996	OSTF1	-0.124613	0.0071068
hsa-let-7g-5p	ENSG00000089723	OTUB2	-0.134579	0.0032678
hsa-let-7g-5p	ENSG00000175591	P2RY2	-0.152897	0.000658995
hsa-let-7g-5p	ENSG00000158006	PAFAH2	-0.127968	0.00551325
hsa-let-7g-5p	ENSG00000149269	PAK1	-0.157975	0.000406227
hsa-let-7g-5p	ENSG00000187867	PALM3	-0.205311	1.88168e-06
hsa-let-7g-5p	ENSG00000090060	PAPOLA	-0.162055	0.000272111
hsa-let-7g-5p	ENSG00000182752	PAPPA	-0.140532	0.00199107
hsa-let-7g-5p	ENSG00000124171	PARD6B	-0.0963743	0.0459177
hsa-let-7g-5p	ENSG00000162396	PARS2	-0.117293	0.0120912
hsa-let-7g-5p	ENSG00000177425	PAWR	-0.11583	0.0133962
hsa-let-7g-5p	ENSG00000204304	PBX2	-0.22897	6.93992e-08
hsa-let-7g-5p	ENSG00000141179	PCTP	-0.175608	6.60512e-05
hsa-let-7g-5p	ENSG00000150593	PDCD4	-0.159202	0.000360535
hsa-let-7g-5p	ENSG00000163110	PDLIM5	-0.126518	0.00616237
hsa-let-7g-5p	ENSG00000131779	PEX11B	-0.149703	0.000886133
hsa-let-7g-5p	ENSG00000161395	PGAP3	-0.161476	0.000288131
hsa-let-7g-5p	ENSG00000112419	PHACTR2	-0.0964103	0.0458244
hsa-let-7g-5p	ENSG00000172943	PHF8	-0.111991	0.0173945
hsa-let-7g-5p	ENSG00000105229	PIAS4	-0.123097	0.00795482
hsa-let-7g-5p	ENSG00000174227	PIGG	-0.170035	0.000119973
hsa-let-7g-5p	ENSG00000197563	PIGN	-0.105316	0.026831
hsa-let-7g-5p	ENSG00000185808	PIGP	-0.152176	0.000705015
hsa-let-7g-5p	ENSG00000133056	PIK3C2B	-0.13201	0.00401716
hsa-let-7g-5p	ENSG00000166908	PIP4K2C	-0.170685	0.000112016
hsa-let-7g-5p	ENSG00000158786	PLA2G2F	-0.122942	0.00804645
hsa-let-7g-5p	ENSG00000137055	PLAA	-0.121215	0.00913523
hsa-let-7g-5p	ENSG00000143850	PLEKHA6	-0.153683	0.000612321
hsa-let-7g-5p	ENSG00000054690	PLEKHH1	-0.181672	3.36024e-05
hsa-let-7g-5p	ENSG00000107020	PLGRKT	-0.216321	4.27213e-07
hsa-let-7g-5p	ENSG00000146281	PM20D2	-0.133492	0.00356785
hsa-let-7g-5p	ENSG00000164087	POC1A	-0.0984776	0.040654
hsa-let-7g-5p	ENSG00000004142	POLDIP2	-0.127545	0.00569609
hsa-let-7g-5p	ENSG00000144231	POLR2D	-0.13761	0.0025471
hsa-let-7g-5p	ENSG00000148606	POLR3A	-0.15706	0.000443864
hsa-let-7g-5p	ENSG00000085998	POMGNT1	-0.22702	9.25717e-08
hsa-let-7g-5p	ENSG00000106536	POU6F2	-0.106709	0.024561
hsa-let-7g-5p	ENSG00000205808	PLPP6	-0.207255	1.4603e-06
hsa-let-7g-5p	ENSG00000128059	PPAT	-0.150232	0.000844355
hsa-let-7g-5p	ENSG00000138398	PPIG	-0.137206	0.00263404
hsa-let-7g-5p	ENSG00000158615	PPP1R15B	-0.151892	0.000723802
hsa-let-7g-5p	ENSG00000117751	PPP1R8	-0.162584	0.000258045
hsa-let-7g-5p	ENSG00000221914	PPP2R2A	-0.133579	0.00354275
hsa-let-7g-5p	ENSG00000221988	PPT2	-0.154069	0.000590424
hsa-let-7g-5p	ENSG00000040487	SLC66A1	-0.217783	3.48118e-07
hsa-let-7g-5p	ENSG00000198890	PRMT6	-0.11513	0.0140541
hsa-let-7g-5p	ENSG00000183530	PRR14L	-0.102206	0.0325355
hsa-let-7g-5p	ENSG00000248405	PRR5-ARHGAP8	-0.113116	0.016128
hsa-let-7g-5p	ENSG00000126067	PSMB2	-0.135654	0.00299334
hsa-let-7g-5p	ENSG00000013275	PSMC4	-0.213101	6.66962e-07
hsa-let-7g-5p	ENSG00000070159	PTPN3	-0.182961	2.90133e-05
hsa-let-7g-5p	ENSG00000055917	PUM2	-0.108932	0.0212837
hsa-let-7g-5p	ENSG00000163348	PYGO2	-0.109391	0.020662
hsa-let-7g-5p	ENSG00000139998	RAB15	-0.207834	1.35385e-06
hsa-let-7g-5p	ENSG00000118873	RAB3GAP2	-0.109003	0.0211861
hsa-let-7g-5p	ENSG00000127328	RAB3IP	-0.11106	0.0185068
hsa-let-7g-5p	ENSG00000197562	RAB40C	-0.141043	0.00190629
hsa-let-7g-5p	ENSG00000029725	RABEP1	-0.108592	0.021763
hsa-let-7g-5p	ENSG00000113456	RAD1	-0.193944	7.88783e-06
hsa-let-7g-5p	ENSG00000188559	RALGAPA2	-0.121447	0.00898258
hsa-let-7g-5p	ENSG00000170471	RALGAPB	-0.190178	1.24299e-05
hsa-let-7g-5p	ENSG00000125970	RALY	-0.102187	0.0325759
hsa-let-7g-5p	ENSG00000153201	RANBP2	-0.117307	0.012079
hsa-let-7g-5p	ENSG00000100401	RANGAP1	-0.145001	0.00135078
hsa-let-7g-5p	ENSG00000075391	RASAL2	-0.159346	0.000355467
hsa-let-7g-5p	ENSG00000162521	RBBP4	-0.139754	0.0021272
hsa-let-7g-5p	ENSG00000173914	RBM4B	-0.160433	0.000319387
hsa-let-7g-5p	ENSG00000153250	RBMS1	-0.148156	0.00102016
hsa-let-7g-5p	ENSG00000076067	RBMS2	-0.147538	0.00107847
hsa-let-7g-5p	ENSG00000072042	RDH11	-0.169828	0.000122585
hsa-let-7g-5p	ENSG00000137710	RDX	-0.181008	3.62311e-05
hsa-let-7g-5p	ENSG00000035928	RFC1	-0.113945	0.0152422
hsa-let-7g-5p	ENSG00000049541	RFC2	-0.105176	0.0270627
hsa-let-7g-5p	ENSG00000175449	RFESD	-0.12844	0.00531562
hsa-let-7g-5p	ENSG00000163933	RFT1	-0.121405	0.00901072
hsa-let-7g-5p	ENSG00000168411	RFWD3	-0.166897	0.000166538
hsa-let-7g-5p	ENSG00000183054	RGPD6	-0.172208	9.53269e-05
hsa-let-7g-5p	ENSG00000169629	RGPD8	-0.131121	0.00431225
hsa-let-7g-5p	ENSG00000164327	RICTOR	-0.150485	0.000824971
hsa-let-7g-5p	ENSG00000145916	RMND5B	-0.199056	4.18514e-06
hsa-let-7g-5p	ENSG00000124226	RNF114	-0.128407	0.00532967
hsa-let-7g-5p	ENSG00000120925	RNF170	-0.191866	1.0149e-05
hsa-let-7g-5p	ENSG00000155827	RNF20	-0.122789	0.00813873
hsa-let-7g-5p	ENSG00000137075	RNF38	-0.105296	0.0268662
hsa-let-7g-5p	ENSG00000146083	RNF44	-0.126422	0.0062072
hsa-let-7g-5p	ENSG00000111880	RNGTT	-0.122038	0.00860095
hsa-let-7g-5p	ENSG00000171861	MRM3	-0.101175	0.0346289
hsa-let-7g-5p	ENSG00000117133	RPF1	-0.0961563	0.0465018
hsa-let-7g-5p	ENSG00000118705	RPN2	-0.213974	5.91092e-07
hsa-let-7g-5p	ENSG00000100784	RPS6KA5	-0.182747	2.97204e-05
hsa-let-7g-5p	ENSG00000072133	RPS6KA6	-0.126605	0.00612114
hsa-let-7g-5p	ENSG00000167325	RRM1	-0.260673	4.2411e-10
hsa-let-7g-5p	ENSG00000048649	RSF1	-0.124408	0.00721466
hsa-let-7g-5p	ENSG00000176225	RTTN	-0.159097	0.000364229
hsa-let-7g-5p	ENSG00000163602	RYBP	-0.17786	5.15589e-05
hsa-let-7g-5p	ENSG00000177570	SAMD12	-0.0954191	0.0485147
hsa-let-7g-5p	ENSG00000075856	SART3	-0.148137	0.00102194
hsa-let-7g-5p	ENSG00000213079	SCAF8	-0.124626	0.00709982
hsa-let-7g-5p	ENSG00000133028	SCO1	-0.131001	0.00435276
hsa-let-7g-5p	ENSG00000136021	SCYL2	-0.115048	0.0141359
hsa-let-7g-5p	ENSG00000000457	SCYL3	-0.269525	8.89654e-11
hsa-let-7g-5p	ENSG00000121542	SEC22A	-0.150941	0.000790858
hsa-let-7g-5p	ENSG00000176986	SEC24C	-0.196123	6.04089e-06
hsa-let-7g-5p	ENSG00000138593	SECISBP2L	-0.191761	1.02771e-05
hsa-let-7g-5p	ENSG00000198843	SELENOT	-0.22255	1.77338e-07
hsa-let-7g-5p	ENSG00000001617	SEMA3F	-0.127602	0.0056709
hsa-let-7g-5p	ENSG00000163904	SENP2	-0.10275	0.0314728
hsa-let-7g-5p	ENSG00000119231	SENP5	-0.153017	0.000651738
hsa-let-7g-5p	ENSG00000166192	SENP8	-0.115843	0.0133847
hsa-let-7g-5p	ENSG00000163536	SERPINI1	-0.103014	0.0309622
hsa-let-7g-5p	ENSG00000149212	SESN3	-0.103257	0.0305075
hsa-let-7g-5p	ENSG00000163935	SFMBT1	-0.149367	0.000913567
hsa-let-7g-5p	ENSG00000198478	SH3BGRL2	-0.128344	0.00535544
hsa-let-7g-5p	ENSG00000169247	SH3TC2	-0.170999	0.000108388
hsa-let-7g-5p	ENSG00000160691	SHC1	-0.21054	9.42271e-07
hsa-let-7g-5p	ENSG00000197555	SIPA1L1	-0.223437	1.56394e-07
hsa-let-7g-5p	ENSG00000113558	SKP1	-0.160471	0.00031822
hsa-let-7g-5p	ENSG00000141526	SLC16A3	-0.114058	0.0151266
hsa-let-7g-5p	ENSG00000135917	SLC19A3	-0.13377	0.0034894
hsa-let-7g-5p	ENSG00000144136	SLC20A1	-0.222155	1.87675e-07
hsa-let-7g-5p	ENSG00000108528	SLC25A11	-0.175237	6.87529e-05
hsa-let-7g-5p	ENSG00000182902	SLC25A18	-0.10762	0.0231698
hsa-let-7g-5p	ENSG00000151729	SLC25A4	-0.173853	7.99104e-05
hsa-let-7g-5p	ENSG00000167114	SLC27A4	-0.193603	8.22281e-06
hsa-let-7g-5p	ENSG00000133460	SLC2A11	-0.201186	3.20002e-06
hsa-let-7g-5p	ENSG00000014824	SLC30A9	-0.16124	0.000294899
hsa-let-7g-5p	ENSG00000136867	SLC31A2	-0.165075	0.000200834
hsa-let-7g-5p	ENSG00000102100	SLC35A2	-0.130623	0.00448499
hsa-let-7g-5p	ENSG00000213699	SLC35F6	-0.266096	1.64124e-10
hsa-let-7g-5p	ENSG00000137700	SLC37A4	-0.112753	0.0165257
hsa-let-7g-5p	ENSG00000136052	SLC41A2	-0.110576	0.0191075
hsa-let-7g-5p	ENSG00000022567	SLC45A4	-0.122032	0.00860444
hsa-let-7g-5p	ENSG00000080493	SLC4A4	-0.141337	0.00185892
hsa-let-7g-5p	ENSG00000138074	SLC5A6	-0.282381	8.32144e-12
hsa-let-7g-5p	ENSG00000131389	SLC6A6	-0.119125	0.0106231
hsa-let-7g-5p	ENSG00000092068	SLC7A8	-0.160378	0.000321103
hsa-let-7g-5p	ENSG00000181625	SLX1B	-0.113212	0.0160224
hsa-let-7g-5p	ENSG00000175387	SMAD2	-0.141695	0.00180255
hsa-let-7g-5p	ENSG00000108055	SMC3	-0.148893	0.000954122
hsa-let-7g-5p	ENSG00000183172	SMDT1	-0.136224	0.00285631
hsa-let-7g-5p	ENSG00000224531	SMIM13	-0.0953189	0.0487903
hsa-let-7g-5p	ENSG00000092531	SNAP23	-0.121638	0.00885804
hsa-let-7g-5p	ENSG00000144028	SNRNP200	-0.140155	0.00205576
hsa-let-7g-5p	ENSG00000028528	SNX1	-0.160742	0.000309778
hsa-let-7g-5p	ENSG00000115234	SNX17	-0.149894	0.000870784
hsa-let-7g-5p	ENSG00000129515	SNX6	-0.139747	0.00212848
hsa-let-7g-5p	ENSG00000167182	SP2	-0.169206	0.000130871
hsa-let-7g-5p	ENSG00000172845	SP3	-0.100674	0.0356874
hsa-let-7g-5p	ENSG00000182957	SPATA13	-0.125795	0.00650563
hsa-let-7g-5p	ENSG00000158480	SPATA2	-0.174745	7.25691e-05
hsa-let-7g-5p	ENSG00000129128	SPCS3	-0.101086	0.0348174
hsa-let-7g-5p	ENSG00000166145	SPINT1	-0.11224	0.0171058
hsa-let-7g-5p	ENSG00000176422	SPRYD4	-0.153247	0.000637902
hsa-let-7g-5p	ENSG00000080603	SRCAP	-0.100219	0.0366621
hsa-let-7g-5p	ENSG00000136450	SRSF1	-0.10806	0.0225234
hsa-let-7g-5p	ENSG00000008513	ST3GAL1	-0.112015	0.0173667
hsa-let-7g-5p	ENSG00000110080	ST3GAL4	-0.287444	3.16711e-12
hsa-let-7g-5p	ENSG00000124356	STAMBP	-0.10717	0.0238409
hsa-let-7g-5p	ENSG00000133121	STARD13	-0.159351	0.000355311
hsa-let-7g-5p	ENSG00000131748	STARD3	-0.13475	0.00322256
hsa-let-7g-5p	ENSG00000196182	STK40	-0.152679	0.00067254
hsa-let-7g-5p	ENSG00000023734	STRAP	-0.138897	0.00228688
hsa-let-7g-5p	ENSG00000101846	STS	-0.163169	0.000243381
hsa-let-7g-5p	ENSG00000135604	STX11	-0.0956229	0.0479486
hsa-let-7g-5p	ENSG00000136874	STX17	-0.0989862	0.0394522
hsa-let-7g-5p	ENSG00000166900	STX3	-0.128261	0.00539
hsa-let-7g-5p	ENSG00000127952	STYXL1	-0.103901	0.0293161
hsa-let-7g-5p	ENSG00000113387	SUB1	-0.10032	0.0364427
hsa-let-7g-5p	ENSG00000148248	SURF4	-0.204795	2.01131e-06
hsa-let-7g-5p	ENSG00000165124	SVEP1	-0.141968	0.00175989
hsa-let-7g-5p	ENSG00000116668	SWT1	-0.170936	0.000109107
hsa-let-7g-5p	ENSG00000135316	SYNCRIP	-0.0950207	0.0496251
hsa-let-7g-5p	ENSG00000159082	SYNJ1	-0.19953	3.94357e-06
hsa-let-7g-5p	ENSG00000166317	SYNPO2L	-0.144857	0.00136789
hsa-let-7g-5p	ENSG00000011347	SYT7	-0.225789	1.10977e-07
hsa-let-7g-5p	ENSG00000148835	TAF5	-0.127407	0.00575645
hsa-let-7g-5p	ENSG00000187325	TAF9B	-0.125597	0.00660285
hsa-let-7g-5p	ENSG00000139546	TARBP2	-0.120688	0.00949478
hsa-let-7g-5p	ENSG00000141556	TBCD	-0.127044	0.00591917
hsa-let-7g-5p	ENSG00000007866	TEAD3	-0.225017	1.24181e-07
hsa-let-7g-5p	ENSG00000144043	TEX261	-0.143731	0.00150991
hsa-let-7g-5p	ENSG00000068323	TFE3	-0.124444	0.00719517
hsa-let-7g-5p	ENSG00000100109	TFIP11	-0.112735	0.0165446
hsa-let-7g-5p	ENSG00000069702	TGFBR3	-0.146256	0.00120922
hsa-let-7g-5p	ENSG00000198959	TGM2	-0.242555	8.56721e-09
hsa-let-7g-5p	ENSG00000168152	THAP9	-0.147819	0.00105169
hsa-let-7g-5p	ENSG00000005108	THSD7A	-0.108511	0.0218784
hsa-let-7g-5p	ENSG00000180346	TIGD2	-0.241903	9.51936e-09
hsa-let-7g-5p	ENSG00000164296	TIGD6	-0.136053	0.00289702
hsa-let-7g-5p	ENSG00000126768	TIMM17B	-0.116253	0.0130077
hsa-let-7g-5p	ENSG00000125304	TM9SF2	-0.112258	0.0170855
hsa-let-7g-5p	ENSG00000170348	TMED10	-0.172876	8.87665e-05
hsa-let-7g-5p	ENSG00000158604	TMED4	-0.223354	1.583e-07
hsa-let-7g-5p	ENSG00000106460	TMEM106B	-0.186843	1.84855e-05
hsa-let-7g-5p	ENSG00000134291	TMEM106C	-0.169946	0.00012109
hsa-let-7g-5p	ENSG00000149483	TMEM138	-0.191889	1.01211e-05
hsa-let-7g-5p	ENSG00000157600	TMEM164	-0.0973368	0.0434461
hsa-let-7g-5p	ENSG00000166881	NEMP1	-0.169611	0.000125402
hsa-let-7g-5p	ENSG00000135048	CEMIP2	-0.227667	8.42215e-08
hsa-let-7g-5p	ENSG00000163900	TMEM41A	-0.161042	0.000300755
hsa-let-7g-5p	ENSG00000198092	TMPRSS11F	-0.122135	0.0085391
hsa-let-7g-5p	ENSG00000173273	TNKS	-0.143055	0.00160205
hsa-let-7g-5p	ENSG00000141198	TOM1L1	-0.158056	0.000403122
hsa-let-7g-5p	ENSG00000136827	TOR1A	-0.191018	1.12429e-05
hsa-let-7g-5p	ENSG00000092203	TOX4	-0.163738	0.000229724
hsa-let-7g-5p	ENSG00000076554	TPD52	-0.235434	2.62123e-08
hsa-let-7g-5p	ENSG00000166340	TPP1	-0.15377	0.000607411
hsa-let-7g-5p	ENSG00000065308	TRAM2	-0.148778	0.000964101
hsa-let-7g-5p	ENSG00000112195	TREML2	-0.130993	0.00435557
hsa-let-7g-5p	ENSG00000204977	TRIM13	-0.126578	0.00613398
hsa-let-7g-5p	ENSG00000197323	TRIM33	-0.169245	0.000130367
hsa-let-7g-5p	ENSG00000146063	TRIM41	-0.168628	0.000139093
hsa-let-7g-5p	ENSG00000134253	TRIM45	-0.100347	0.0363823
hsa-let-7g-5p	ENSG00000100106	TRIOBP	-0.155741	0.000503872
hsa-let-7g-5p	ENSG00000167112	TRUB2	-0.0999469	0.0372585
hsa-let-7g-5p	ENSG00000165699	TSC1	-0.120338	0.00973895
hsa-let-7g-5p	ENSG00000158526	TSR2	-0.105968	0.0257457
hsa-let-7g-5p	ENSG00000136925	TSTD2	-0.18248	3.06411e-05
hsa-let-7g-5p	ENSG00000115282	TTC31	-0.168976	0.000134105
hsa-let-7g-5p	ENSG00000033178	UBA6	-0.111989	0.0173965
hsa-let-7g-5p	ENSG00000150991	UBC	-0.14532	0.00131348
hsa-let-7g-5p	ENSG00000198833	UBE2J1	-0.13187	0.00406215
hsa-let-7g-5p	ENSG00000169139	UBE2V2	-0.160326	0.00032278
hsa-let-7g-5p	ENSG00000160803	UBQLN4	-0.177713	5.23894e-05
hsa-let-7g-5p	ENSG00000014123	UFL1	-0.142	0.00175487
hsa-let-7g-5p	ENSG00000120686	UFM1	-0.0993361	0.0386432
hsa-let-7g-5p	ENSG00000136731	UGGT1	-0.111425	0.0180622
hsa-let-7g-5p	ENSG00000132478	UNK	-0.102446	0.0320642
hsa-let-7g-5p	ENSG00000138768	USO1	-0.157168	0.000439291
hsa-let-7g-5p	ENSG00000135655	USP15	-0.117506	0.0119124
hsa-let-7g-5p	ENSG00000143258	USP21	-0.127928	0.00553024
hsa-let-7g-5p	ENSG00000077254	USP33	-0.1539	0.000599952
hsa-let-7g-5p	ENSG00000135913	USP37	-0.121075	0.00923015
hsa-let-7g-5p	ENSG00000170242	USP47	-0.186094	2.0191e-05
hsa-let-7g-5p	ENSG00000134215	VAV3	-0.168639	0.000138923
hsa-let-7g-5p	ENSG00000028203	VEZT	-0.240965	1.1054e-08
hsa-let-7g-5p	ENSG00000206538	VGLL3	-0.0964492	0.0457224
hsa-let-7g-5p	ENSG00000187650	VMAC	-0.109752	0.0201828
hsa-let-7g-5p	ENSG00000131475	VPS25	-0.119417	0.0104039
hsa-let-7g-5p	ENSG00000139719	VPS33A	-0.214127	5.78866e-07
hsa-let-7g-5p	ENSG00000155975	VPS37A	-0.168209	0.000145326
hsa-let-7g-5p	ENSG00000100568	VTI1B	-0.169012	0.000133592
hsa-let-7g-5p	ENSG00000179403	VWA1	-0.103481	0.0300854
hsa-let-7g-5p	ENSG00000062650	WAPL	-0.147542	0.00107799
hsa-let-7g-5p	ENSG00000106299	WASL	-0.139453	0.0021818
hsa-let-7g-5p	ENSG00000163625	WDFY3	-0.0979203	0.0419933
hsa-let-7g-5p	ENSG00000162923	WDR26	-0.0988906	0.0396783
hsa-let-7g-5p	ENSG00000047056	WDR37	-0.13282	0.00376512
hsa-let-7g-5p	ENSG00000177082	WDR73	-0.14865	0.000975483
hsa-let-7g-5p	ENSG00000157954	WIPI2	-0.153276	0.00063614
hsa-let-7g-5p	ENSG00000113645	WWC1	-0.115174	0.0140096
hsa-let-7g-5p	ENSG00000182489	XKRX	-0.167998	0.000148547
hsa-let-7g-5p	ENSG00000079246	XRCC5	-0.166135	0.000180147
hsa-let-7g-5p	ENSG00000114127	XRN1	-0.11334	0.0158846
hsa-let-7g-5p	ENSG00000058799	YIPF1	-0.181079	3.59466e-05
hsa-let-7g-5p	ENSG00000119820	YIPF4	-0.134964	0.00316699
hsa-let-7g-5p	ENSG00000108953	YWHAE	-0.187343	1.74355e-05
hsa-let-7g-5p	ENSG00000164924	YWHAZ	-0.129122	0.00504256
hsa-let-7g-5p	ENSG00000205189	ZBTB10	-0.10953	0.0204757
hsa-let-7g-5p	ENSG00000112365	ZBTB24	-0.138501	0.00236351
hsa-let-7g-5p	ENSG00000168795	ZBTB5	-0.132857	0.00375456
hsa-let-7g-5p	ENSG00000014164	ZC3H3	-0.147861	0.00104763
hsa-let-7g-5p	ENSG00000134744	TUT4	-0.119793	0.0101267
hsa-let-7g-5p	ENSG00000174165	ZDHHC24	-0.178576	4.7617e-05
hsa-let-7g-5p	ENSG00000198939	ZFP2	-0.197421	5.13853e-06
hsa-let-7g-5p	ENSG00000186660	ZFP91	-0.157981	0.000406013
hsa-let-7g-5p	ENSG00000152926	ZNF117	-0.109496	0.0205204
hsa-let-7g-5p	ENSG00000103343	ZNF174	-0.14841	0.000997032
hsa-let-7g-5p	ENSG00000010539	ZNF200	-0.151484	0.00075194
hsa-let-7g-5p	ENSG00000121417	ZNF211	-0.117679	0.0117699
hsa-let-7g-5p	ENSG00000167380	ZNF226	-0.152458	0.000686775
hsa-let-7g-5p	ENSG00000090612	ZNF268	-0.097023	0.0442352
hsa-let-7g-5p	ENSG00000170265	ZNF282	-0.120384	0.00970527
hsa-let-7g-5p	ENSG00000167637	ZNF283	-0.120194	0.00984042
hsa-let-7g-5p	ENSG00000188994	ZNF292	-0.168226	0.000145075
hsa-let-7g-5p	ENSG00000181894	ZNF329	-0.123904	0.0074933
hsa-let-7g-5p	ENSG00000131061	ZNF341	-0.159281	0.000357746
hsa-let-7g-5p	ENSG00000178338	ZNF354B	-0.197643	5.00033e-06
hsa-let-7g-5p	ENSG00000160094	ZNF362	-0.100198	0.0367075
hsa-let-7g-5p	ENSG00000125945	ZNF436	-0.146661	0.00116641
hsa-let-7g-5p	ENSG00000188785	ZNF548	-0.100849	0.0353145
hsa-let-7g-5p	ENSG00000172006	ZNF554	-0.154559	0.000563887
hsa-let-7g-5p	ENSG00000196458	ZNF605	-0.107659	0.023113
hsa-let-7g-5p	ENSG00000197928	ZNF677	-0.0984013	0.0408327
hsa-let-7g-5p	ENSG00000143067	ZNF697	-0.158093	0.000401684
hsa-let-7g-5p	ENSG00000196214	ZNF766	-0.144797	0.00137519
hsa-let-7g-5p	ENSG00000179922	ZNF784	-0.107975	0.0226479
hsa-let-7g-5p	ENSG00000186187	ZNRF1	-0.135335	0.00307237
hsa-let-7g-5p	ENSG00000162415	ZSWIM5	-0.164191	0.000219597
hsa-let-7i-5p	ENSG00000115977	AAK1	-0.163905	0.000225888
hsa-let-7i-5p	ENSG00000154265	ABCA5	-0.141854	0.00177754
hsa-let-7i-5p	ENSG00000023839	ABCC2	-0.133761	0.00349208
hsa-let-7i-5p	ENSG00000204574	ABCF1	-0.247243	4.04409e-09
hsa-let-7i-5p	ENSG00000118777	ABCG2	-0.224077	1.42463e-07
hsa-let-7i-5p	ENSG00000136379	ABHD17C	-0.172263	9.47674e-05
hsa-let-7i-5p	ENSG00000177076	ACER2	-0.104897	0.027543
hsa-let-7i-5p	ENSG00000078124	ACER3	-0.187798	1.65208e-05
hsa-let-7i-5p	ENSG00000119673	ACOT2	-0.183292	2.79241e-05
hsa-let-7i-5p	ENSG00000143727	ACP1	-0.184514	2.4261e-05
hsa-let-7i-5p	ENSG00000014257	ACPP	-0.147104	0.00112109
hsa-let-7i-5p	ENSG00000131069	ACSS2	-0.159827	0.000339112
hsa-let-7i-5p	ENSG00000131966	ACTR10	-0.175769	6.48782e-05
hsa-let-7i-5p	ENSG00000137845	ADAM10	-0.155885	0.000497006
hsa-let-7i-5p	ENSG00000144843	ADPRH	-0.167756	0.000152347
hsa-let-7i-5p	ENSG00000157985	AGAP1	-0.156538	0.000466927
hsa-let-7i-5p	ENSG00000126070	AGO3	-0.160179	0.000327536
hsa-let-7i-5p	ENSG00000138678	GPAT3	-0.110945	0.0186518
hsa-let-7i-5p	ENSG00000106546	AHR	-0.166176	0.000179377
hsa-let-7i-5p	ENSG00000112297	CRYBG1	-0.24446	6.32669e-09
hsa-let-7i-5p	ENSG00000105127	AKAP8	-0.132291	0.00392895
hsa-let-7i-5p	ENSG00000119523	ALG2	-0.130359	0.00457928
hsa-let-7i-5p	ENSG00000101745	ANKRD12	-0.103721	0.0296412
hsa-let-7i-5p	ENSG00000168876	ANKRD49	-0.095235	0.049023
hsa-let-7i-5p	ENSG00000144031	ANKRD53	-0.11666	0.0126403
hsa-let-7i-5p	ENSG00000185009	AP3M1	-0.143328	0.00156399
hsa-let-7i-5p	ENSG00000157823	AP3S2	-0.125176	0.0068122
hsa-let-7i-5p	ENSG00000125843	AP5S1	-0.162139	0.000269852
hsa-let-7i-5p	ENSG00000163697	APBB2	-0.130251	0.00461882
hsa-let-7i-5p	ENSG00000062725	APPBP2	-0.160496	0.000317439
hsa-let-7i-5p	ENSG00000136044	APPL2	-0.153755	0.000608239
hsa-let-7i-5p	ENSG00000145819	ARHGAP26	-0.200789	3.36539e-06
hsa-let-7i-5p	ENSG00000241484	ARHGAP8	-0.125377	0.00671073
hsa-let-7i-5p	ENSG00000049618	ARID1B	-0.119315	0.0104795
hsa-let-7i-5p	ENSG00000166233	ARIH1	-0.192941	8.91052e-06
hsa-let-7i-5p	ENSG00000162980	ARL5A	-0.156371	0.000474454
hsa-let-7i-5p	ENSG00000134108	ARL8B	-0.107235	0.0237433
hsa-let-7i-5p	ENSG00000116539	ASH1L	-0.119378	0.0104321
hsa-let-7i-5p	ENSG00000129691	ASH2L	-0.103824	0.029456
hsa-let-7i-5p	ENSG00000198356	GET3	-0.218596	3.10835e-07
hsa-let-7i-5p	ENSG00000145782	ATG12	-0.11347	0.0157455
hsa-let-7i-5p	ENSG00000175224	ATG13	-0.175843	6.4334e-05
hsa-let-7i-5p	ENSG00000198925	ATG9A	-0.216322	4.27195e-07
hsa-let-7i-5p	ENSG00000119787	ATL2	-0.154647	0.000559151
hsa-let-7i-5p	ENSG00000155097	ATP6V1C1	-0.190097	1.25517e-05
hsa-let-7i-5p	ENSG00000128524	ATP6V1F	-0.101502	0.0339521
hsa-let-7i-5p	ENSG00000136888	ATP6V1G1	-0.159996	0.000333507
hsa-let-7i-5p	ENSG00000123472	ATPAF1	-0.225685	1.12648e-07
hsa-let-7i-5p	ENSG00000204842	ATXN2	-0.128611	0.00524468
hsa-let-7i-5p	ENSG00000114439	BBX	-0.0976176	0.042741
hsa-let-7i-5p	ENSG00000075790	BCAP29	-0.145964	0.00124084
hsa-let-7i-5p	ENSG00000106635	BCL7B	-0.127675	0.00563938
hsa-let-7i-5p	ENSG00000160058	BSDC1	-0.272967	4.75233e-11
hsa-let-7i-5p	ENSG00000169814	BTD	-0.150008	0.000861614
hsa-let-7i-5p	ENSG00000112763	BTN2A1	-0.128914	0.0051231
hsa-let-7i-5p	ENSG00000136261	BZW2	-0.161076	0.000299775
hsa-let-7i-5p	ENSG00000110696	C11orf58	-0.203233	2.4636e-06
hsa-let-7i-5p	ENSG00000250021	ARPIN-AP3S2	-0.108148	0.0223934
hsa-let-7i-5p	ENSG00000074356	NCBP3	-0.107459	0.0234069
hsa-let-7i-5p	ENSG00000160392	C19orf47	-0.115836	0.0133905
hsa-let-7i-5p	ENSG00000167595	PROSER3	-0.099895	0.0373726
hsa-let-7i-5p	ENSG00000106392	C1GALT1	-0.119058	0.010674
hsa-let-7i-5p	ENSG00000173918	C1QTNF1	-0.19894	4.24719e-06
hsa-let-7i-5p	ENSG00000168887	C2orf68	-0.162905	0.000249907
hsa-let-7i-5p	ENSG00000187699	C2orf88	-0.133058	0.00369547
hsa-let-7i-5p	ENSG00000154274	C4orf19	-0.232779	3.91648e-08
hsa-let-7i-5p	ENSG00000164074	ABHD18	-0.105287	0.0268806
hsa-let-7i-5p	ENSG00000136932	TRMO	-0.0996013	0.0380347
hsa-let-7i-5p	ENSG00000151893	CACUL1	-0.108633	0.0217056
hsa-let-7i-5p	ENSG00000171302	CANT1	-0.21949	2.74185e-07
hsa-let-7i-5p	ENSG00000138380	CARF	-0.107272	0.0236873
hsa-let-7i-5p	ENSG00000164305	CASP3	-0.0961458	0.04653
hsa-let-7i-5p	ENSG00000103021	CCDC113	-0.143779	0.0015037
hsa-let-7i-5p	ENSG00000135535	CD164	-0.103728	0.0296291
hsa-let-7i-5p	ENSG00000091972	CD200	-0.230953	5.16495e-08
hsa-let-7i-5p	ENSG00000117335	CD46	-0.177858	5.15696e-05
hsa-let-7i-5p	ENSG00000085063	CD59	-0.195062	6.88479e-06
hsa-let-7i-5p	ENSG00000197622	CDC42SE1	-0.199869	3.77852e-06
hsa-let-7i-5p	ENSG00000096401	CDC5L	-0.154688	0.000556961
hsa-let-7i-5p	ENSG00000167258	CDK12	-0.176901	5.72682e-05
hsa-let-7i-5p	ENSG00000153046	CDYL	-0.143858	0.00149308
hsa-let-7i-5p	ENSG00000099954	CECR2	-0.167388	0.00015827
hsa-let-7i-5p	ENSG00000183137	CEP57L1	-0.147075	0.00112407
hsa-let-7i-5p	ENSG00000143418	CERS2	-0.227577	8.53391e-08
hsa-let-7i-5p	ENSG00000172586	CHCHD1	-0.0952395	0.0490102
hsa-let-7i-5p	ENSG00000160679	CHTOP	-0.186993	1.8161e-05
hsa-let-7i-5p	ENSG00000163539	CLASP2	-0.109949	0.0199169
hsa-let-7i-5p	ENSG00000172409	CLP1	-0.185463	2.17378e-05
hsa-let-7i-5p	ENSG00000162129	CLPB	-0.174386	7.54208e-05
hsa-let-7i-5p	ENSG00000148842	CNNM2	-0.177871	5.14979e-05
hsa-let-7i-5p	ENSG00000125107	CNOT1	-0.129994	0.00471239
hsa-let-7i-5p	ENSG00000111596	CNOT2	-0.121583	0.0088939
hsa-let-7i-5p	ENSG00000113300	CNOT6	-0.113397	0.0158227
hsa-let-7i-5p	ENSG00000138767	CNOT6L	-0.150753	0.000804423
hsa-let-7i-5p	ENSG00000198791	CNOT7	-0.164811	0.000206286
hsa-let-7i-5p	ENSG00000121058	COIL	-0.180561	3.81081e-05
hsa-let-7i-5p	ENSG00000141030	COPS3	-0.215355	4.88472e-07
hsa-let-7i-5p	ENSG00000108582	CPD	-0.136245	0.00285127
hsa-let-7i-5p	ENSG00000113742	CPEB4	-0.128508	0.00528728
hsa-let-7i-5p	ENSG00000160917	CPSF4	-0.096783	0.0448556
hsa-let-7i-5p	ENSG00000113851	CRBN	-0.121898	0.00868958
hsa-let-7i-5p	ENSG00000182158	CREB3L2	-0.14983	0.000875919
hsa-let-7i-5p	ENSG00000143578	CREB3L4	-0.14383	0.00149686
hsa-let-7i-5p	ENSG00000144655	CSRNP1	-0.143141	0.00158998
hsa-let-7i-5p	ENSG00000178971	CTC1	-0.100819	0.0353734
hsa-let-7i-5p	ENSG00000036257	CUL3	-0.206342	1.64554e-06
hsa-let-7i-5p	ENSG00000139842	CUL4A	-0.116792	0.0125224
hsa-let-7i-5p	ENSG00000137869	CYP19A1	-0.207546	1.40589e-06
hsa-let-7i-5p	ENSG00000119004	CYP20A1	-0.0974903	0.0430618
hsa-let-7i-5p	ENSG00000008256	CYTH3	-0.125499	0.00665058
hsa-let-7i-5p	ENSG00000196730	DAPK1	-0.0976045	0.0427744
hsa-let-7i-5p	ENSG00000132017	DCAF15	-0.133808	0.00347899
hsa-let-7i-5p	ENSG00000258465	-	-0.12832	0.00536575
hsa-let-7i-5p	ENSG00000172795	DCP2	-0.0967251	0.0450004
hsa-let-7i-5p	ENSG00000077279	DCX	-0.126519	0.00616177
hsa-let-7i-5p	ENSG00000130311	DDA1	-0.101743	0.0334644
hsa-let-7i-5p	ENSG00000168872	DDX19A	-0.18686	1.84477e-05
hsa-let-7i-5p	ENSG00000099958	DERL3	-0.153648	0.000614352
hsa-let-7i-5p	ENSG00000132153	DHX30	-0.26446	2.18985e-10
hsa-let-7i-5p	ENSG00000174953	DHX36	-0.119137	0.010614
hsa-let-7i-5p	ENSG00000100697	DICER1	-0.145417	0.0013022
hsa-let-7i-5p	ENSG00000119689	DLST	-0.169889	0.000121833
hsa-let-7i-5p	ENSG00000069345	DNAJA2	-0.159068	0.000365296
hsa-let-7i-5p	ENSG00000128590	DNAJB9	-0.142783	0.00164012
hsa-let-7i-5p	ENSG00000135392	DNAJC14	-0.178345	4.88672e-05
hsa-let-7i-5p	ENSG00000115137	DNAJC27	-0.116219	0.0130389
hsa-let-7i-5p	ENSG00000067334	DNTTIP2	-0.113099	0.0161456
hsa-let-7i-5p	ENSG00000150760	DOCK1	-0.172472	9.26574e-05
hsa-let-7i-5p	ENSG00000172269	DPAGT1	-0.104427	0.0283656
hsa-let-7i-5p	ENSG00000133884	DPF2	-0.1654	0.00019425
hsa-let-7i-5p	ENSG00000185721	DRG1	-0.187515	1.70886e-05
hsa-let-7i-5p	ENSG00000111266	DUSP16	-0.136433	0.00280764
hsa-let-7i-5p	ENSG00000120875	DUSP4	-0.161458	0.000288687
hsa-let-7i-5p	ENSG00000161202	DVL3	-0.236052	2.38133e-08
hsa-let-7i-5p	ENSG00000157540	DYRK1A	-0.17983	4.1377e-05
hsa-let-7i-5p	ENSG00000127334	DYRK2	-0.129568	0.00487191
hsa-let-7i-5p	ENSG00000169016	E2F6	-0.103976	0.0291784
hsa-let-7i-5p	ENSG00000117395	EBNA1BP2	-0.180135	3.99832e-05
hsa-let-7i-5p	ENSG00000102189	EEA1	-0.144176	0.00145206
hsa-let-7i-5p	ENSG00000269858	EGLN2	-0.190254	1.23186e-05
hsa-let-7i-5p	ENSG00000119718	EIF2B2	-0.241603	9.98777e-09
hsa-let-7i-5p	ENSG00000125977	EIF2S2	-0.195601	6.44258e-06
hsa-let-7i-5p	ENSG00000141543	EIF4A3	-0.124302	0.00727239
hsa-let-7i-5p	ENSG00000110321	EIF4G2	-0.201623	3.02785e-06
hsa-let-7i-5p	ENSG00000158417	EIF5B	-0.11293	0.0163312
hsa-let-7i-5p	ENSG00000066044	ELAVL1	-0.10912	0.0210272
hsa-let-7i-5p	ENSG00000118985	ELL2	-0.119132	0.0106179
hsa-let-7i-5p	ENSG00000115459	ELMOD3	-0.110148	0.0196573
hsa-let-7i-5p	ENSG00000127463	EMC1	-0.128062	0.0054734
hsa-let-7i-5p	ENSG00000132199	ENOSF1	-0.167954	0.000149218
hsa-let-7i-5p	ENSG00000135999	EPC2	-0.100957	0.0350837
hsa-let-7i-5p	ENSG00000152223	EPG5	-0.182749	2.97159e-05
hsa-let-7i-5p	ENSG00000175595	ERCC4	-0.102757	0.0314585
hsa-let-7i-5p	ENSG00000225830	ERCC6	-0.164273	0.000217794
hsa-let-7i-5p	ENSG00000087502	ERGIC2	-0.15179	0.000730812
hsa-let-7i-5p	ENSG00000178607	ERN1	-0.148448	0.000993533
hsa-let-7i-5p	ENSG00000103067	ESRP2	-0.206904	1.52944e-06
hsa-let-7i-5p	ENSG00000171503	ETFDH	-0.220741	2.29601e-07
hsa-let-7i-5p	ENSG00000144036	EXOC6B	-0.189524	1.34469e-05
hsa-let-7i-5p	ENSG00000130713	EXOSC2	-0.133976	0.00343117
hsa-let-7i-5p	ENSG00000151348	EXT2	-0.110469	0.0192424
hsa-let-7i-5p	ENSG00000158161	EYA3	-0.101256	0.0344571
hsa-let-7i-5p	ENSG00000108799	EZH1	-0.0973997	0.0432872
hsa-let-7i-5p	ENSG00000141699	RETREG3	-0.16261	0.000257402
hsa-let-7i-5p	ENSG00000082269	FAM135A	-0.112037	0.0173395
hsa-let-7i-5p	ENSG00000119328	ABITRAM	-0.113798	0.0153973
hsa-let-7i-5p	ENSG00000005238	FAM214B	-0.11326	0.0159715
hsa-let-7i-5p	ENSG00000272414	FAM47E-STBD1	-0.102509	0.0319411
hsa-let-7i-5p	ENSG00000171262	FAM98B	-0.13981	0.00211716
hsa-let-7i-5p	ENSG00000099364	FBXL19	-0.108007	0.0226009
hsa-let-7i-5p	ENSG00000135108	FBXO21	-0.0992422	0.0388573
hsa-let-7i-5p	ENSG00000167196	FBXO22	-0.163372	0.000238367
hsa-let-7i-5p	ENSG00000110429	FBXO3	-0.096798	0.0448182
hsa-let-7i-5p	ENSG00000168496	FEN1	-0.125487	0.00665616
hsa-let-7i-5p	ENSG00000181027	FKRP	-0.151422	0.00075644
hsa-let-7i-5p	ENSG00000248905	FMN1	-0.146923	0.00113946
hsa-let-7i-5p	ENSG00000102531	FNDC3A	-0.175297	6.83113e-05
hsa-let-7i-5p	ENSG00000166225	FRS2	-0.107535	0.0232925
hsa-let-7i-5p	ENSG00000140718	FTO	-0.188968	1.43681e-05
hsa-let-7i-5p	ENSG00000033327	GAB2	-0.14261	0.001665
hsa-let-7i-5p	ENSG00000143458	GABPB2	-0.109252	0.0208512
hsa-let-7i-5p	ENSG00000130222	GADD45G	-0.123099	0.00795409
hsa-let-7i-5p	ENSG00000117308	GALE	-0.202937	2.5597e-06
hsa-let-7i-5p	ENSG00000141429	GALNT1	-0.0983508	0.0409532
hsa-let-7i-5p	ENSG00000089597	GANAB	-0.160503	0.000317225
hsa-let-7i-5p	ENSG00000165219	GAPVD1	-0.158721	0.000377887
hsa-let-7i-5p	ENSG00000177628	GBA	-0.104002	0.0291317
hsa-let-7i-5p	ENSG00000196505	GDAP2	-0.190892	1.14122e-05
hsa-let-7i-5p	ENSG00000153982	GDPD1	-0.241236	1.05875e-08
hsa-let-7i-5p	ENSG00000115486	GGCX	-0.110067	0.0197621
hsa-let-7i-5p	ENSG00000165678	GHITM	-0.179925	4.09453e-05
hsa-let-7i-5p	ENSG00000100938	GMPR2	-0.16	0.000333357
hsa-let-7i-5p	ENSG00000144674	GOLGA4	-0.185001	2.29415e-05
hsa-let-7i-5p	ENSG00000147533	GOLGA7	-0.175092	6.98581e-05
hsa-let-7i-5p	ENSG00000108433	GOSR2	-0.115958	0.0132773
hsa-let-7i-5p	ENSG00000198746	GPATCH3	-0.143312	0.00156619
hsa-let-7i-5p	ENSG00000148358	GPR107	-0.147944	0.00103988
hsa-let-7i-5p	ENSG00000173264	GPR137	-0.229012	6.89742e-08
hsa-let-7i-5p	ENSG00000175697	GPR156	-0.193801	8.02855e-06
hsa-let-7i-5p	ENSG00000023171	GRAMD1B	-0.204954	1.97093e-06
hsa-let-7i-5p	ENSG00000155324	GRAMD2B	-0.234112	3.20517e-08
hsa-let-7i-5p	ENSG00000131149	GSE1	-0.107007	0.0240929
hsa-let-7i-5p	ENSG00000103342	GSPT1	-0.13393	0.00344415
hsa-let-7i-5p	ENSG00000197448	GSTK1	-0.167336	0.000159134
hsa-let-7i-5p	ENSG00000105793	GTPBP10	-0.136673	0.00275256
hsa-let-7i-5p	ENSG00000151233	GXYLT1	-0.150144	0.000851003
hsa-let-7i-5p	ENSG00000180423	HARBI1	-0.138746	0.00231602
hsa-let-7i-5p	ENSG00000128708	HAT1	-0.11666	0.0126407
hsa-let-7i-5p	ENSG00000111727	HCFC2	-0.109389	0.0206651
hsa-let-7i-5p	ENSG00000196591	HDAC2	-0.225146	1.21813e-07
hsa-let-7i-5p	ENSG00000069812	HES2	-0.102185	0.0325797
hsa-let-7i-5p	ENSG00000158373	H2BC5	-0.142903	0.00162307
hsa-let-7i-5p	ENSG00000197903	H2BC12	-0.0950988	0.049407
hsa-let-7i-5p	ENSG00000108924	HLF	-0.146044	0.00123213
hsa-let-7i-5p	ENSG00000137309	HMGA1	-0.112495	0.0168166
hsa-let-7i-5p	ENSG00000100281	HMGXB4	-0.185595	2.14087e-05
hsa-let-7i-5p	ENSG00000092199	HNRNPC	-0.13779	0.00250892
hsa-let-7i-5p	ENSG00000105323	HNRNPUL1	-0.181888	3.27813e-05
hsa-let-7i-5p	ENSG00000155304	HSPA13	-0.117083	0.0122699
hsa-let-7i-5p	ENSG00000044574	HSPA5	-0.146248	0.00121007
hsa-let-7i-5p	ENSG00000112144	ICK	-0.0953071	0.0488219
hsa-let-7i-5p	ENSG00000116237	ICMT	-0.129416	0.00492949
hsa-let-7i-5p	ENSG00000119912	IDE	-0.146243	0.00121062
hsa-let-7i-5p	ENSG00000103742	IGDCC4	-0.190172	1.24381e-05
hsa-let-7i-5p	ENSG00000073792	IGF2BP2	-0.0972053	0.0437726
hsa-let-7i-5p	ENSG00000136231	IGF2BP3	-0.201891	2.92609e-06
hsa-let-7i-5p	ENSG00000143061	IGSF3	-0.173482	8.3192e-05
hsa-let-7i-5p	ENSG00000030419	IKZF2	-0.105484	0.0265488
hsa-let-7i-5p	ENSG00000120211	INSL4	-0.136419	0.00281097
hsa-let-7i-5p	ENSG00000171105	INSR	-0.195717	6.34869e-06
hsa-let-7i-5p	ENSG00000205339	IPO7	-0.101088	0.0348139
hsa-let-7i-5p	ENSG00000198700	IPO9	-0.139935	0.00209486
hsa-let-7i-5p	ENSG00000160051	IQCC	-0.16717	0.000161896
hsa-let-7i-5p	ENSG00000240682	ISY1	-0.0990392	0.039329
hsa-let-7i-5p	ENSG00000005884	ITGA3	-0.122154	0.00852745
hsa-let-7i-5p	ENSG00000259207	ITGB3	-0.159927	0.00033578
hsa-let-7i-5p	ENSG00000086544	ITPKC	-0.126049	0.00638245
hsa-let-7i-5p	ENSG00000163166	IWS1	-0.188161	1.58233e-05
hsa-let-7i-5p	ENSG00000136504	KAT7	-0.200996	3.27987e-06
hsa-let-7i-5p	ENSG00000134152	KATNBL1	-0.120235	0.00981206
hsa-let-7i-5p	ENSG00000116396	KCNC4	-0.095935	0.0470926
hsa-let-7i-5p	ENSG00000174943	KCTD13	-0.144277	0.0014392
hsa-let-7i-5p	ENSG00000151364	KCTD14	-0.134241	0.00335825
hsa-let-7i-5p	ENSG00000100379	KCTD17	-0.149184	0.000929088
hsa-let-7i-5p	ENSG00000136636	KCTD3	-0.189337	1.37502e-05
hsa-let-7i-5p	ENSG00000105438	KDELR1	-0.121159	0.00917334
hsa-let-7i-5p	ENSG00000119537	KDSR	-0.184272	2.49513e-05
hsa-let-7i-5p	ENSG00000142687	KIAA0319L	-0.166447	0.000174492
hsa-let-7i-5p	ENSG00000109265	CRACD	-0.150228	0.000844698
hsa-let-7i-5p	ENSG00000150477	KIAA1328	-0.167228	0.0001609
hsa-let-7i-5p	ENSG00000084444	FAM234B	-0.166237	0.000178275
hsa-let-7i-5p	ENSG00000173214	MFSD4B	-0.100023	0.0370885
hsa-let-7i-5p	ENSG00000165115	KIF27	-0.134159	0.00338084
hsa-let-7i-5p	ENSG00000068796	KIF2A	-0.0965475	0.0454653
hsa-let-7i-5p	ENSG00000114796	KLHL24	-0.102688	0.0315927
hsa-let-7i-5p	ENSG00000103550	KNOP1	-0.204008	2.22946e-06
hsa-let-7i-5p	ENSG00000114030	KPNA1	-0.203741	2.30675e-06
hsa-let-7i-5p	ENSG00000186432	KPNA4	-0.170875	0.000109795
hsa-let-7i-5p	ENSG00000025800	KPNA6	-0.210903	8.97638e-07
hsa-let-7i-5p	ENSG00000198728	LDB1	-0.170349	0.000116066
hsa-let-7i-5p	ENSG00000205213	LGR4	-0.10456	0.0281306
hsa-let-7i-5p	ENSG00000182541	LIMK2	-0.206133	1.69068e-06
hsa-let-7i-5p	ENSG00000175536	LIPT2	-0.133932	0.00344368
hsa-let-7i-5p	ENSG00000102910	LONP2	-0.131341	0.00423732
hsa-let-7i-5p	ENSG00000198799	LRIG2	-0.140997	0.00191416
hsa-let-7i-5p	ENSG00000163956	LRPAP1	-0.163957	0.000224694
hsa-let-7i-5p	ENSG00000108829	LRRC59	-0.125972	0.0064205
hsa-let-7i-5p	ENSG00000083099	LYRM2	-0.137629	0.00254329
hsa-let-7i-5p	ENSG00000124260	MAGEA10	-0.21973	2.65112e-07
hsa-let-7i-5p	ENSG00000198162	MAN1A2	-0.237068	2.03598e-08
hsa-let-7i-5p	ENSG00000196547	MAN2A2	-0.18548	2.1694e-05
hsa-let-7i-5p	ENSG00000076984	MAP2K7	-0.104453	0.0283192
hsa-let-7i-5p	ENSG00000073803	MAP3K13	-0.18595	2.05349e-05
hsa-let-7i-5p	ENSG00000011566	MAP4K3	-0.151486	0.000751842
hsa-let-7i-5p	ENSG00000141639	MAPK4	-0.150399	0.00083154
hsa-let-7i-5p	ENSG00000050748	MAPK9	-0.146296	0.00120501
hsa-let-7i-5p	ENSG00000089022	MAPKAPK5	-0.13005	0.00469164
hsa-let-7i-5p	ENSG00000141644	MBD1	-0.125895	0.00645794
hsa-let-7i-5p	ENSG00000011258	MBTD1	-0.103547	0.0299652
hsa-let-7i-5p	ENSG00000125885	MCM8	-0.131947	0.00403751
hsa-let-7i-5p	ENSG00000146701	MDH2	-0.131448	0.00420078
hsa-let-7i-5p	ENSG00000133997	MED6	-0.170302	0.000116624
hsa-let-7i-5p	ENSG00000116604	MEF2D	-0.105668	0.0262393
hsa-let-7i-5p	ENSG00000198948	MFAP3L	-0.119314	0.0104802
hsa-let-7i-5p	ENSG00000164073	MFSD8	-0.18727	1.75847e-05
hsa-let-7i-5p	ENSG00000131446	MGAT1	-0.111819	0.0175965
hsa-let-7i-5p	ENSG00000125871	MGME1	-0.126941	0.00596668
hsa-let-7i-5p	ENSG00000155970	MICU3	-0.162439	0.000261835
hsa-let-7i-5p	ENSG00000100335	MIEF1	-0.11439	0.0147888
hsa-let-7i-5p	ENSG00000177427	MIEF2	-0.103879	0.0293557
hsa-let-7i-5p	ENSG00000164654	MIOS	-0.126997	0.00594017
hsa-let-7i-5p	ENSG00000078403	MLLT10	-0.113863	0.0153274
hsa-let-7i-5p	ENSG00000099953	MMP11	-0.160073	0.000330957
hsa-let-7i-5p	ENSG00000120162	MOB3B	-0.126454	0.0061921
hsa-let-7i-5p	ENSG00000124217	MOCS3	-0.134277	0.00334879
hsa-let-7i-5p	ENSG00000115275	MOGS	-0.196445	5.80158e-06
hsa-let-7i-5p	ENSG00000061987	MON2	-0.11084	0.0187822
hsa-let-7i-5p	ENSG00000133131	MORC4	-0.133427	0.00358645
hsa-let-7i-5p	ENSG00000099810	MTAP	-0.119	0.010719
hsa-let-7i-5p	ENSG00000104643	MTMR9	-0.102646	0.0316742
hsa-let-7i-5p	ENSG00000196814	MVB12B	-0.104358	0.0284871
hsa-let-7i-5p	ENSG00000167306	MYO5B	-0.205157	1.91919e-06
hsa-let-7i-5p	ENSG00000099326	MZF1	-0.13667	0.00275329
hsa-let-7i-5p	ENSG00000135040	NAA35	-0.144321	0.00143363
hsa-let-7i-5p	ENSG00000198951	NAGA	-0.200667	3.41691e-06
hsa-let-7i-5p	ENSG00000124357	NAGK	-0.125755	0.00652538
hsa-let-7i-5p	ENSG00000124151	NCOA3	-0.17544	6.72737e-05
hsa-let-7i-5p	ENSG00000141027	NCOR1	-0.157937	0.000407796
hsa-let-7i-5p	ENSG00000023228	NDUFS1	-0.212636	7.10515e-07
hsa-let-7i-5p	ENSG00000114904	NEK4	-0.108105	0.0224568
hsa-let-7i-5p	ENSG00000119638	NEK9	-0.106518	0.0248597
hsa-let-7i-5p	ENSG00000173848	NET1	-0.136757	0.00273348
hsa-let-7i-5p	ENSG00000100503	NIN	-0.164366	0.000215777
hsa-let-7i-5p	ENSG00000163293	NIPAL1	-0.158085	0.00040198
hsa-let-7i-5p	ENSG00000101882	NKAP	-0.144095	0.00146231
hsa-let-7i-5p	ENSG00000168256	NKIRAS2	-0.2847	5.3509e-12
hsa-let-7i-5p	ENSG00000172113	NME6	-0.162882	0.000250466
hsa-let-7i-5p	ENSG00000084092	NOA1	-0.126814	0.00602422
hsa-let-7i-5p	ENSG00000115761	NOL10	-0.146844	0.00114756
hsa-let-7i-5p	ENSG00000255346	NOX5	-0.108098	0.022468
hsa-let-7i-5p	ENSG00000149308	NPAT	-0.120195	0.00984024
hsa-let-7i-5p	ENSG00000123572	NRK	-0.126155	0.00633197
hsa-let-7i-5p	ENSG00000117481	NSUN4	-0.142485	0.00168318
hsa-let-7i-5p	ENSG00000070081	NUCB2	-0.187045	1.80577e-05
hsa-let-7i-5p	ENSG00000168101	NUDT16L1	-0.158765	0.000376215
hsa-let-7i-5p	ENSG00000124789	NUP153	-0.161036	0.000300944
hsa-let-7i-5p	ENSG00000113569	NUP155	-0.105028	0.0273157
hsa-let-7i-5p	ENSG00000154358	OBSCN	-0.113885	0.015304
hsa-let-7i-5p	ENSG00000132823	OSER1	-0.158598	0.000382491
hsa-let-7i-5p	ENSG00000145623	OSMR	-0.119613	0.0102567
hsa-let-7i-5p	ENSG00000134996	OSTF1	-0.108187	0.0223397
hsa-let-7i-5p	ENSG00000089723	OTUB2	-0.108696	0.021618
hsa-let-7i-5p	ENSG00000175591	P2RY2	-0.175391	6.76333e-05
hsa-let-7i-5p	ENSG00000158006	PAFAH2	-0.142796	0.00163815
hsa-let-7i-5p	ENSG00000149269	PAK1	-0.172815	8.93634e-05
hsa-let-7i-5p	ENSG00000187867	PALM3	-0.171971	9.77644e-05
hsa-let-7i-5p	ENSG00000090060	PAPOLA	-0.158337	0.000392312
hsa-let-7i-5p	ENSG00000182752	PAPPA	-0.157852	0.000411095
hsa-let-7i-5p	ENSG00000162396	PARS2	-0.107783	0.0229288
hsa-let-7i-5p	ENSG00000177425	PAWR	-0.101781	0.0333891
hsa-let-7i-5p	ENSG00000204304	PBX2	-0.233928	3.29369e-08
hsa-let-7i-5p	ENSG00000141179	PCTP	-0.175343	6.79717e-05
hsa-let-7i-5p	ENSG00000150593	PDCD4	-0.144872	0.00136617
hsa-let-7i-5p	ENSG00000163110	PDLIM5	-0.140327	0.00202597
hsa-let-7i-5p	ENSG00000131779	PEX11B	-0.128595	0.00525123
hsa-let-7i-5p	ENSG00000161395	PGAP3	-0.163846	0.000227228
hsa-let-7i-5p	ENSG00000112419	PHACTR2	-0.108551	0.0218213
hsa-let-7i-5p	ENSG00000173889	PHC3	-0.111256	0.0182673
hsa-let-7i-5p	ENSG00000172943	PHF8	-0.112375	0.0169496
hsa-let-7i-5p	ENSG00000105229	PIAS4	-0.136012	0.00290658
hsa-let-7i-5p	ENSG00000173947	PIFO	-0.113801	0.0153933
hsa-let-7i-5p	ENSG00000174227	PIGG	-0.174059	7.81144e-05
hsa-let-7i-5p	ENSG00000185808	PIGP	-0.112787	0.0164875
hsa-let-7i-5p	ENSG00000133056	PIK3C2B	-0.152151	0.000706576
hsa-let-7i-5p	ENSG00000166908	PIP4K2C	-0.145882	0.00124996
hsa-let-7i-5p	ENSG00000158786	PLA2G2F	-0.103498	0.030054
hsa-let-7i-5p	ENSG00000137055	PLAA	-0.10112	0.034744
hsa-let-7i-5p	ENSG00000143850	PLEKHA6	-0.175571	6.63002e-05
hsa-let-7i-5p	ENSG00000054690	PLEKHH1	-0.169544	0.000126293
hsa-let-7i-5p	ENSG00000107020	PLGRKT	-0.200412	3.52854e-06
hsa-let-7i-5p	ENSG00000146281	PM20D2	-0.122008	0.0086198
hsa-let-7i-5p	ENSG00000004142	POLDIP2	-0.128021	0.00549086
hsa-let-7i-5p	ENSG00000144231	POLR2D	-0.127768	0.00559878
hsa-let-7i-5p	ENSG00000148606	POLR3A	-0.163089	0.000245311
hsa-let-7i-5p	ENSG00000168495	POLR3D	-0.0950107	0.0496543
hsa-let-7i-5p	ENSG00000085998	POMGNT1	-0.205031	1.95157e-06
hsa-let-7i-5p	ENSG00000106536	POU6F2	-0.115688	0.0135285
hsa-let-7i-5p	ENSG00000205808	PLPP6	-0.199627	3.89519e-06
hsa-let-7i-5p	ENSG00000128059	PPAT	-0.131097	0.00432071
hsa-let-7i-5p	ENSG00000138398	PPIG	-0.154645	0.000559258
hsa-let-7i-5p	ENSG00000158615	PPP1R15B	-0.13917	0.00223425
hsa-let-7i-5p	ENSG00000117751	PPP1R8	-0.186735	1.87243e-05
hsa-let-7i-5p	ENSG00000221914	PPP2R2A	-0.126464	0.00618745
hsa-let-7i-5p	ENSG00000221988	PPT2	-0.161685	0.000282194
hsa-let-7i-5p	ENSG00000040487	SLC66A1	-0.213177	6.59991e-07
hsa-let-7i-5p	ENSG00000198890	PRMT6	-0.129888	0.00475194
hsa-let-7i-5p	ENSG00000183530	PRR14L	-0.0989736	0.0394809
hsa-let-7i-5p	ENSG00000248405	PRR5-ARHGAP8	-0.131905	0.00405086
hsa-let-7i-5p	ENSG00000126067	PSMB2	-0.129372	0.00494642
hsa-let-7i-5p	ENSG00000013275	PSMC4	-0.218831	3.0055e-07
hsa-let-7i-5p	ENSG00000070159	PTPN3	-0.142326	0.00170638
hsa-let-7i-5p	ENSG00000055917	PUM2	-0.123195	0.00789777
hsa-let-7i-5p	ENSG00000163348	PYGO2	-0.136443	0.00280563
hsa-let-7i-5p	ENSG00000139998	RAB15	-0.208262	1.27863e-06
hsa-let-7i-5p	ENSG00000169213	RAB3B	-0.0969279	0.0444779
hsa-let-7i-5p	ENSG00000118873	RAB3GAP2	-0.116174	0.01308
hsa-let-7i-5p	ENSG00000197562	RAB40C	-0.139644	0.00214694
hsa-let-7i-5p	ENSG00000029725	RABEP1	-0.123989	0.00744552
hsa-let-7i-5p	ENSG00000113456	RAD1	-0.197193	5.28802e-06
hsa-let-7i-5p	ENSG00000113522	RAD50	-0.0979922	0.0418171
hsa-let-7i-5p	ENSG00000188559	RALGAPA2	-0.154961	0.000542727
hsa-let-7i-5p	ENSG00000170471	RALGAPB	-0.198351	4.57483e-06
hsa-let-7i-5p	ENSG00000136828	RALGPS1	-0.0966481	0.0452023
hsa-let-7i-5p	ENSG00000125970	RALY	-0.112811	0.0164612
hsa-let-7i-5p	ENSG00000153201	RANBP2	-0.11667	0.0126317
hsa-let-7i-5p	ENSG00000100401	RANGAP1	-0.142634	0.00166156
hsa-let-7i-5p	ENSG00000075391	RASAL2	-0.178839	4.62509e-05
hsa-let-7i-5p	ENSG00000162521	RBBP4	-0.13778	0.00251096
hsa-let-7i-5p	ENSG00000173914	RBM4B	-0.136036	0.00290098
hsa-let-7i-5p	ENSG00000153250	RBMS1	-0.162533	0.000259388
hsa-let-7i-5p	ENSG00000076067	RBMS2	-0.173494	8.3087e-05
hsa-let-7i-5p	ENSG00000072042	RDH11	-0.139247	0.00221997
hsa-let-7i-5p	ENSG00000137710	RDX	-0.183317	2.78421e-05
hsa-let-7i-5p	ENSG00000035928	RFC1	-0.119891	0.0100572
hsa-let-7i-5p	ENSG00000049541	RFC2	-0.110744	0.0188985
hsa-let-7i-5p	ENSG00000175449	RFESD	-0.12732	0.00579517
hsa-let-7i-5p	ENSG00000163933	RFT1	-0.121515	0.00893745
hsa-let-7i-5p	ENSG00000168411	RFWD3	-0.170095	0.00011922
hsa-let-7i-5p	ENSG00000107185	RGP1	-0.116309	0.0129564
hsa-let-7i-5p	ENSG00000183054	RGPD6	-0.175584	6.62117e-05
hsa-let-7i-5p	ENSG00000169629	RGPD8	-0.131409	0.00421405
hsa-let-7i-5p	ENSG00000164327	RICTOR	-0.149097	0.000936391
hsa-let-7i-5p	ENSG00000145916	RMND5B	-0.214916	5.19089e-07
hsa-let-7i-5p	ENSG00000124226	RNF114	-0.156041	0.000489613
hsa-let-7i-5p	ENSG00000120925	RNF170	-0.163368	0.000238467
hsa-let-7i-5p	ENSG00000155827	RNF20	-0.151485	0.000751868
hsa-let-7i-5p	ENSG00000233198	RNF224	-0.116046	0.0131976
hsa-let-7i-5p	ENSG00000137075	RNF38	-0.112539	0.0167658
hsa-let-7i-5p	ENSG00000146083	RNF44	-0.13292	0.00373597
hsa-let-7i-5p	ENSG00000111880	RNGTT	-0.121095	0.00921675
hsa-let-7i-5p	ENSG00000117133	RPF1	-0.0966106	0.0452979
hsa-let-7i-5p	ENSG00000118705	RPN2	-0.192529	9.36658e-06
hsa-let-7i-5p	ENSG00000100784	RPS6KA5	-0.195491	6.52934e-06
hsa-let-7i-5p	ENSG00000072133	RPS6KA6	-0.13209	0.00399202
hsa-let-7i-5p	ENSG00000167325	RRM1	-0.224007	1.43897e-07
hsa-let-7i-5p	ENSG00000048649	RSF1	-0.154217	0.000582447
hsa-let-7i-5p	ENSG00000176225	RTTN	-0.15388	0.000601146
hsa-let-7i-5p	ENSG00000163602	RYBP	-0.16762	0.000154506
hsa-let-7i-5p	ENSG00000177570	SAMD12	-0.110446	0.0192717
hsa-let-7i-5p	ENSG00000075856	SART3	-0.170965	0.000108775
hsa-let-7i-5p	ENSG00000213079	SCAF8	-0.134218	0.00336435
hsa-let-7i-5p	ENSG00000133028	SCO1	-0.115651	0.013563
hsa-let-7i-5p	ENSG00000136021	SCYL2	-0.0970511	0.0441634
hsa-let-7i-5p	ENSG00000000457	SCYL3	-0.255014	1.11356e-09
hsa-let-7i-5p	ENSG00000121542	SEC22A	-0.137679	0.00253266
hsa-let-7i-5p	ENSG00000176986	SEC24C	-0.20665	1.58071e-06
hsa-let-7i-5p	ENSG00000138593	SECISBP2L	-0.184264	2.49746e-05
hsa-let-7i-5p	ENSG00000198843	SELENOT	-0.220778	2.28344e-07
hsa-let-7i-5p	ENSG00000001617	SEMA3F	-0.152827	0.00066333
hsa-let-7i-5p	ENSG00000163904	SENP2	-0.118473	0.0111289
hsa-let-7i-5p	ENSG00000119231	SENP5	-0.150951	0.000790066
hsa-let-7i-5p	ENSG00000166192	SENP8	-0.109817	0.0200938
hsa-let-7i-5p	ENSG00000111897	SERINC1	-0.0951981	0.0491291
hsa-let-7i-5p	ENSG00000149212	SESN3	-0.110588	0.0190928
hsa-let-7i-5p	ENSG00000163935	SFMBT1	-0.148481	0.000990577
hsa-let-7i-5p	ENSG00000167037	SGSM1	-0.0999325	0.0372908
hsa-let-7i-5p	ENSG00000198478	SH3BGRL2	-0.112606	0.0166898
hsa-let-7i-5p	ENSG00000169247	SH3TC2	-0.156673	0.000460824
hsa-let-7i-5p	ENSG00000160691	SHC1	-0.229854	6.08759e-08
hsa-let-7i-5p	ENSG00000197555	SIPA1L1	-0.21468	5.36211e-07
hsa-let-7i-5p	ENSG00000113558	SKP1	-0.14599	0.00123801
hsa-let-7i-5p	ENSG00000110911	SLC11A2	-0.0999797	0.0371856
hsa-let-7i-5p	ENSG00000141526	SLC16A3	-0.109269	0.0208273
hsa-let-7i-5p	ENSG00000135917	SLC19A3	-0.126178	0.00632111
hsa-let-7i-5p	ENSG00000144136	SLC20A1	-0.223156	1.62728e-07
hsa-let-7i-5p	ENSG00000108528	SLC25A11	-0.179759	4.17089e-05
hsa-let-7i-5p	ENSG00000182902	SLC25A18	-0.112215	0.017135
hsa-let-7i-5p	ENSG00000151729	SLC25A4	-0.138616	0.00234083
hsa-let-7i-5p	ENSG00000167114	SLC27A4	-0.166319	0.0001768
hsa-let-7i-5p	ENSG00000133460	SLC2A11	-0.206575	1.59626e-06
hsa-let-7i-5p	ENSG00000014824	SLC30A9	-0.147755	0.00105779
hsa-let-7i-5p	ENSG00000136867	SLC31A2	-0.153945	0.00059753
hsa-let-7i-5p	ENSG00000102100	SLC35A2	-0.144304	0.00143569
hsa-let-7i-5p	ENSG00000213699	SLC35F6	-0.239996	1.28793e-08
hsa-let-7i-5p	ENSG00000137700	SLC37A4	-0.105257	0.0269305
hsa-let-7i-5p	ENSG00000136052	SLC41A2	-0.109861	0.0200351
hsa-let-7i-5p	ENSG00000022567	SLC45A4	-0.144279	0.00143892
hsa-let-7i-5p	ENSG00000080493	SLC4A4	-0.125786	0.0065101
hsa-let-7i-5p	ENSG00000138074	SLC5A6	-0.292163	1.26011e-12
hsa-let-7i-5p	ENSG00000131389	SLC6A6	-0.117005	0.0123365
hsa-let-7i-5p	ENSG00000092068	SLC7A8	-0.173125	8.64221e-05
hsa-let-7i-5p	ENSG00000181625	SLX1B	-0.0986604	0.0402167
hsa-let-7i-5p	ENSG00000175387	SMAD2	-0.151354	0.000761214
hsa-let-7i-5p	ENSG00000072501	SMC1A	-0.10158	0.033795
hsa-let-7i-5p	ENSG00000108055	SMC3	-0.174861	7.16591e-05
hsa-let-7i-5p	ENSG00000183172	SMDT1	-0.161969	0.000274469
hsa-let-7i-5p	ENSG00000092531	SNAP23	-0.11802	0.0114912
hsa-let-7i-5p	ENSG00000144028	SNRNP200	-0.175657	6.56903e-05
hsa-let-7i-5p	ENSG00000028528	SNX1	-0.164748	0.00020761
hsa-let-7i-5p	ENSG00000115234	SNX17	-0.168716	0.000137789
hsa-let-7i-5p	ENSG00000129515	SNX6	-0.133527	0.00355761
hsa-let-7i-5p	ENSG00000167182	SP2	-0.183848	2.62031e-05
hsa-let-7i-5p	ENSG00000172845	SP3	-0.115516	0.0136907
hsa-let-7i-5p	ENSG00000182957	SPATA13	-0.112091	0.0172774
hsa-let-7i-5p	ENSG00000158480	SPATA2	-0.189119	1.41097e-05
hsa-let-7i-5p	ENSG00000166145	SPINT1	-0.110364	0.0193766
hsa-let-7i-5p	ENSG00000176422	SPRYD4	-0.144915	0.00136092
hsa-let-7i-5p	ENSG00000080603	SRCAP	-0.125229	0.00678536
hsa-let-7i-5p	ENSG00000136450	SRSF1	-0.100477	0.0361006
hsa-let-7i-5p	ENSG00000008513	ST3GAL1	-0.118829	0.0108522
hsa-let-7i-5p	ENSG00000110080	ST3GAL4	-0.281926	9.08172e-12
hsa-let-7i-5p	ENSG00000133121	STARD13	-0.150354	0.000835023
hsa-let-7i-5p	ENSG00000131748	STARD3	-0.128466	0.00530514
hsa-let-7i-5p	ENSG00000102572	STK24	-0.105885	0.0258795
hsa-let-7i-5p	ENSG00000196182	STK40	-0.142398	0.00169582
hsa-let-7i-5p	ENSG00000023734	STRAP	-0.11815	0.0113898
hsa-let-7i-5p	ENSG00000115808	STRN	-0.106636	0.0246749
hsa-let-7i-5p	ENSG00000101846	STS	-0.145935	0.00124402
hsa-let-7i-5p	ENSG00000135604	STX11	-0.104073	0.0290012
hsa-let-7i-5p	ENSG00000166900	STX3	-0.142807	0.00163652
hsa-let-7i-5p	ENSG00000127952	STYXL1	-0.112714	0.0165685
hsa-let-7i-5p	ENSG00000148248	SURF4	-0.200405	3.53163e-06
hsa-let-7i-5p	ENSG00000165124	SVEP1	-0.152386	0.000691337
hsa-let-7i-5p	ENSG00000116668	SWT1	-0.188335	1.5503e-05
hsa-let-7i-5p	ENSG00000135316	SYNCRIP	-0.0993466	0.0386197
hsa-let-7i-5p	ENSG00000159082	SYNJ1	-0.187335	1.74532e-05
hsa-let-7i-5p	ENSG00000166317	SYNPO2L	-0.121859	0.00871461
hsa-let-7i-5p	ENSG00000011347	SYT7	-0.231733	4.59078e-08
hsa-let-7i-5p	ENSG00000148835	TAF5	-0.12565	0.00657686
hsa-let-7i-5p	ENSG00000137413	TAF8	-0.110452	0.0192643
hsa-let-7i-5p	ENSG00000187325	TAF9B	-0.115062	0.0141212
hsa-let-7i-5p	ENSG00000139546	TARBP2	-0.121026	0.00926311
hsa-let-7i-5p	ENSG00000169221	TBC1D10B	-0.103619	0.0298303
hsa-let-7i-5p	ENSG00000141556	TBCD	-0.116105	0.0131426
hsa-let-7i-5p	ENSG00000007866	TEAD3	-0.239322	1.43256e-08
hsa-let-7i-5p	ENSG00000144043	TEX261	-0.144714	0.00138519
hsa-let-7i-5p	ENSG00000068323	TFE3	-0.148494	0.00098943
hsa-let-7i-5p	ENSG00000100109	TFIP11	-0.116058	0.0131868
hsa-let-7i-5p	ENSG00000069702	TGFBR3	-0.142562	0.00167181
hsa-let-7i-5p	ENSG00000198959	TGM2	-0.225878	1.09557e-07
hsa-let-7i-5p	ENSG00000168152	THAP9	-0.141745	0.00179462
hsa-let-7i-5p	ENSG00000005108	THSD7A	-0.131424	0.00420916
hsa-let-7i-5p	ENSG00000180346	TIGD2	-0.225014	1.24231e-07
hsa-let-7i-5p	ENSG00000164296	TIGD6	-0.132145	0.00397479
hsa-let-7i-5p	ENSG00000126768	TIMM17B	-0.145434	0.00130017
hsa-let-7i-5p	ENSG00000125304	TM9SF2	-0.126829	0.00601743
hsa-let-7i-5p	ENSG00000170348	TMED10	-0.187978	1.61731e-05
hsa-let-7i-5p	ENSG00000158604	TMED4	-0.24003	1.28083e-08
hsa-let-7i-5p	ENSG00000106460	TMEM106B	-0.164518	0.000212488
hsa-let-7i-5p	ENSG00000134291	TMEM106C	-0.183805	2.63277e-05
hsa-let-7i-5p	ENSG00000149483	TMEM138	-0.19722	5.27005e-06
hsa-let-7i-5p	ENSG00000157600	TMEM164	-0.0965896	0.0453527
hsa-let-7i-5p	ENSG00000164168	TMEM184C	-0.100838	0.0353365
hsa-let-7i-5p	ENSG00000166881	NEMP1	-0.184527	2.42221e-05
hsa-let-7i-5p	ENSG00000135048	CEMIP2	-0.225157	1.21634e-07
hsa-let-7i-5p	ENSG00000163900	TMEM41A	-0.172116	9.62827e-05
hsa-let-7i-5p	ENSG00000198092	TMPRSS11F	-0.130897	0.00438853
hsa-let-7i-5p	ENSG00000173273	TNKS	-0.155231	0.000529015
hsa-let-7i-5p	ENSG00000141198	TOM1L1	-0.149167	0.000930576
hsa-let-7i-5p	ENSG00000158882	TOMM40L	-0.111512	0.0179571
hsa-let-7i-5p	ENSG00000136827	TOR1A	-0.199257	4.08097e-06
hsa-let-7i-5p	ENSG00000169905	TOR1AIP2	-0.102702	0.0315638
hsa-let-7i-5p	ENSG00000092203	TOX4	-0.174448	7.49243e-05
hsa-let-7i-5p	ENSG00000076554	TPD52	-0.22663	9.80395e-08
hsa-let-7i-5p	ENSG00000166340	TPP1	-0.153624	0.000615814
hsa-let-7i-5p	ENSG00000065308	TRAM2	-0.164188	0.000219633
hsa-let-7i-5p	ENSG00000112195	TREML2	-0.098115	0.0415216
hsa-let-7i-5p	ENSG00000204977	TRIM13	-0.127087	0.00589947
hsa-let-7i-5p	ENSG00000197323	TRIM33	-0.174545	7.41411e-05
hsa-let-7i-5p	ENSG00000146063	TRIM41	-0.17751	5.3592e-05
hsa-let-7i-5p	ENSG00000166326	TRIM44	-0.115105	0.0140798
hsa-let-7i-5p	ENSG00000134253	TRIM45	-0.110886	0.0187233
hsa-let-7i-5p	ENSG00000100106	TRIOBP	-0.146736	0.00115892
hsa-let-7i-5p	ENSG00000165699	TSC1	-0.110035	0.0198041
hsa-let-7i-5p	ENSG00000158526	TSR2	-0.11867	0.010973
hsa-let-7i-5p	ENSG00000136925	TSTD2	-0.190253	1.23199e-05
hsa-let-7i-5p	ENSG00000115282	TTC31	-0.159592	0.000347011
hsa-let-7i-5p	ENSG00000033178	UBA6	-0.137606	0.00254795
hsa-let-7i-5p	ENSG00000150991	UBC	-0.161344	0.00029193
hsa-let-7i-5p	ENSG00000198833	UBE2J1	-0.121401	0.00901374
hsa-let-7i-5p	ENSG00000169139	UBE2V2	-0.13729	0.00261574
hsa-let-7i-5p	ENSG00000103353	UBFD1	-0.122774	0.008148
hsa-let-7i-5p	ENSG00000160803	UBQLN4	-0.185263	2.22483e-05
hsa-let-7i-5p	ENSG00000014123	UFL1	-0.130835	0.00441047
hsa-let-7i-5p	ENSG00000120686	UFM1	-0.102645	0.0316758
hsa-let-7i-5p	ENSG00000136731	UGGT1	-0.133274	0.00363177
hsa-let-7i-5p	ENSG00000132478	UNK	-0.115815	0.0134101
hsa-let-7i-5p	ENSG00000138768	USO1	-0.129218	0.00500526
hsa-let-7i-5p	ENSG00000135655	USP15	-0.119572	0.0102869
hsa-let-7i-5p	ENSG00000143258	USP21	-0.147996	0.00103498
hsa-let-7i-5p	ENSG00000077254	USP33	-0.159822	0.000339258
hsa-let-7i-5p	ENSG00000135913	USP37	-0.134592	0.00326445
hsa-let-7i-5p	ENSG00000170242	USP47	-0.176815	5.7808e-05
hsa-let-7i-5p	ENSG00000134215	VAV3	-0.191419	1.07115e-05
hsa-let-7i-5p	ENSG00000028203	VEZT	-0.227146	9.0879e-08
hsa-let-7i-5p	ENSG00000187650	VMAC	-0.116091	0.0131566
hsa-let-7i-5p	ENSG00000131475	VPS25	-0.10129	0.0343881
hsa-let-7i-5p	ENSG00000139719	VPS33A	-0.203207	2.47227e-06
hsa-let-7i-5p	ENSG00000155975	VPS37A	-0.170502	0.000114174
hsa-let-7i-5p	ENSG00000100568	VTI1B	-0.17013	0.000118769
hsa-let-7i-5p	ENSG00000179403	VWA1	-0.105451	0.0266048
hsa-let-7i-5p	ENSG00000062650	WAPL	-0.148576	0.000982105
hsa-let-7i-5p	ENSG00000106299	WASL	-0.123696	0.0076114
hsa-let-7i-5p	ENSG00000163625	WDFY3	-0.113259	0.0159717
hsa-let-7i-5p	ENSG00000047056	WDR37	-0.125425	0.0066873
hsa-let-7i-5p	ENSG00000177082	WDR73	-0.155564	0.000512362
hsa-let-7i-5p	ENSG00000157954	WIPI2	-0.137746	0.00251864
hsa-let-7i-5p	ENSG00000113645	WWC1	-0.114589	0.0145867
hsa-let-7i-5p	ENSG00000182489	XKRX	-0.16396	0.000224637
hsa-let-7i-5p	ENSG00000079246	XRCC5	-0.17712	5.59101e-05
hsa-let-7i-5p	ENSG00000114127	XRN1	-0.130342	0.00458545
hsa-let-7i-5p	ENSG00000058799	YIPF1	-0.171719	0.000100416
hsa-let-7i-5p	ENSG00000119820	YIPF4	-0.130442	0.00454902
hsa-let-7i-5p	ENSG00000108953	YWHAE	-0.217032	3.86749e-07
hsa-let-7i-5p	ENSG00000164924	YWHAZ	-0.106963	0.0241614
hsa-let-7i-5p	ENSG00000112365	ZBTB24	-0.131666	0.00412863
hsa-let-7i-5p	ENSG00000196323	ZBTB44	-0.0970132	0.0442594
hsa-let-7i-5p	ENSG00000168795	ZBTB5	-0.13298	0.00371838
hsa-let-7i-5p	ENSG00000014164	ZC3H3	-0.158903	0.000371151
hsa-let-7i-5p	ENSG00000174165	ZDHHC24	-0.166547	0.000172702
hsa-let-7i-5p	ENSG00000198939	ZFP2	-0.20114	3.21945e-06
hsa-let-7i-5p	ENSG00000186660	ZFP91	-0.161854	0.000277587
hsa-let-7i-5p	ENSG00000072121	ZFYVE26	-0.0974633	0.0431298
hsa-let-7i-5p	ENSG00000103343	ZNF174	-0.149172	0.000930137
hsa-let-7i-5p	ENSG00000010539	ZNF200	-0.138011	0.00246294
hsa-let-7i-5p	ENSG00000121417	ZNF211	-0.119821	0.0101074
hsa-let-7i-5p	ENSG00000167380	ZNF226	-0.137427	0.00258614
hsa-let-7i-5p	ENSG00000152454	-	-0.0963201	0.0460617
hsa-let-7i-5p	ENSG00000090612	ZNF268	-0.0954007	0.0485674
hsa-let-7i-5p	ENSG00000170265	ZNF282	-0.148499	0.000988966
hsa-let-7i-5p	ENSG00000167637	ZNF283	-0.142035	0.00174958
hsa-let-7i-5p	ENSG00000188994	ZNF292	-0.175981	6.33626e-05
hsa-let-7i-5p	ENSG00000181894	ZNF329	-0.104646	0.0279803
hsa-let-7i-5p	ENSG00000131061	ZNF341	-0.190343	1.21882e-05
hsa-let-7i-5p	ENSG00000178338	ZNF354B	-0.196148	6.0225e-06
hsa-let-7i-5p	ENSG00000160094	ZNF362	-0.105772	0.0260682
hsa-let-7i-5p	ENSG00000130818	ZNF426	-0.0966796	0.0451205
hsa-let-7i-5p	ENSG00000125945	ZNF436	-0.152636	0.000675343
hsa-let-7i-5p	ENSG00000152433	ZNF547	-0.106505	0.0248802
hsa-let-7i-5p	ENSG00000188785	ZNF548	-0.113372	0.0158499
hsa-let-7i-5p	ENSG00000172006	ZNF554	-0.132909	0.00373918
hsa-let-7i-5p	ENSG00000196458	ZNF605	-0.106001	0.0256939
hsa-let-7i-5p	ENSG00000143067	ZNF697	-0.156589	0.000464557
hsa-let-7i-5p	ENSG00000196214	ZNF766	-0.136217	0.00285785
hsa-let-7i-5p	ENSG00000196152	ZNF79	-0.112399	0.0169228
hsa-let-7i-5p	ENSG00000186187	ZNRF1	-0.138562	0.00235135
hsa-let-7i-5p	ENSG00000197037	ZSCAN25	-0.0959359	0.0470901
hsa-let-7i-5p	ENSG00000162415	ZSWIM5	-0.126879	0.00599497
hsa-miR-98-5p	ENSG00000115977	AAK1	-0.158397	0.000390083
hsa-miR-98-5p	ENSG00000154265	ABCA5	-0.154851	0.000548316
hsa-miR-98-5p	ENSG00000023839	ABCC2	-0.143173	0.00158562
hsa-miR-98-5p	ENSG00000204574	ABCF1	-0.262282	3.20501e-10
hsa-miR-98-5p	ENSG00000118777	ABCG2	-0.2227	1.73638e-07
hsa-miR-98-5p	ENSG00000136379	ABHD17C	-0.179439	4.32471e-05
hsa-miR-98-5p	ENSG00000146109	ABT1	-0.111489	0.0179852
hsa-miR-98-5p	ENSG00000167315	ACAA2	-0.102062	0.0328234
hsa-miR-98-5p	ENSG00000177076	ACER2	-0.103756	0.0295786
hsa-miR-98-5p	ENSG00000078124	ACER3	-0.172456	9.28222e-05
hsa-miR-98-5p	ENSG00000119673	ACOT2	-0.166481	0.000173885
hsa-miR-98-5p	ENSG00000143727	ACP1	-0.218987	2.9415e-07
hsa-miR-98-5p	ENSG00000014257	ACPP	-0.167059	0.000163766
hsa-miR-98-5p	ENSG00000066813	ACSM2B	-0.112004	0.0173797
hsa-miR-98-5p	ENSG00000131069	ACSS2	-0.166606	0.000171619
hsa-miR-98-5p	ENSG00000131966	ACTR10	-0.217177	3.79114e-07
hsa-miR-98-5p	ENSG00000114739	ACVR2B	-0.102897	0.0311896
hsa-miR-98-5p	ENSG00000137845	ADAM10	-0.166386	0.000175581
hsa-miR-98-5p	ENSG00000144843	ADPRH	-0.152716	0.000670224
hsa-miR-98-5p	ENSG00000157985	AGAP1	-0.175937	6.36668e-05
hsa-miR-98-5p	ENSG00000126070	AGO3	-0.17846	4.82367e-05
hsa-miR-98-5p	ENSG00000138678	GPAT3	-0.136755	0.00273403
hsa-miR-98-5p	ENSG00000106546	AHR	-0.149756	0.000881823
hsa-miR-98-5p	ENSG00000112297	CRYBG1	-0.2372	1.99549e-08
hsa-miR-98-5p	ENSG00000105127	AKAP8	-0.141646	0.00181002
hsa-miR-98-5p	ENSG00000119523	ALG2	-0.131024	0.00434508
hsa-miR-98-5p	ENSG00000101745	ANKRD12	-0.103962	0.0292044
hsa-miR-98-5p	ENSG00000168876	ANKRD49	-0.101083	0.0348226
hsa-miR-98-5p	ENSG00000144031	ANKRD53	-0.125422	0.0066884
hsa-miR-98-5p	ENSG00000185009	AP3M1	-0.131039	0.00434009
hsa-miR-98-5p	ENSG00000157823	AP3S2	-0.120581	0.00956928
hsa-miR-98-5p	ENSG00000081014	AP4E1	-0.100648	0.0357409
hsa-miR-98-5p	ENSG00000125843	AP5S1	-0.154322	0.000576749
hsa-miR-98-5p	ENSG00000163697	APBB2	-0.140439	0.00200669
hsa-miR-98-5p	ENSG00000062725	APPBP2	-0.167753	0.000152392
hsa-miR-98-5p	ENSG00000136044	APPL2	-0.171366	0.000104234
hsa-miR-98-5p	ENSG00000145819	ARHGAP26	-0.212288	7.44944e-07
hsa-miR-98-5p	ENSG00000241484	ARHGAP8	-0.145672	0.00127325
hsa-miR-98-5p	ENSG00000049618	ARID1B	-0.117675	0.0117734
hsa-miR-98-5p	ENSG00000166233	ARIH1	-0.197764	4.9253e-06
hsa-miR-98-5p	ENSG00000162980	ARL5A	-0.16782	0.000151324
hsa-miR-98-5p	ENSG00000134108	ARL8B	-0.108507	0.0218839
hsa-miR-98-5p	ENSG00000116539	ASH1L	-0.127347	0.00578301
hsa-miR-98-5p	ENSG00000129691	ASH2L	-0.126725	0.00606549
hsa-miR-98-5p	ENSG00000198356	GET3	-0.241982	9.39735e-09
hsa-miR-98-5p	ENSG00000145782	ATG12	-0.108062	0.0225197
hsa-miR-98-5p	ENSG00000175224	ATG13	-0.204647	2.05044e-06
hsa-miR-98-5p	ENSG00000198925	ATG9A	-0.221639	2.0203e-07
hsa-miR-98-5p	ENSG00000119787	ATL2	-0.134746	0.00322354
hsa-miR-98-5p	ENSG00000155097	ATP6V1C1	-0.188404	1.53805e-05
hsa-miR-98-5p	ENSG00000128524	ATP6V1F	-0.137652	0.00253809
hsa-miR-98-5p	ENSG00000136888	ATP6V1G1	-0.201091	3.2395e-06
hsa-miR-98-5p	ENSG00000123472	ATPAF1	-0.247028	4.18707e-09
hsa-miR-98-5p	ENSG00000204842	ATXN2	-0.15599	0.00049202
hsa-miR-98-5p	ENSG00000075790	BCAP29	-0.144699	0.00138716
hsa-miR-98-5p	ENSG00000106635	BCL7B	-0.165696	0.000188468
hsa-miR-98-5p	ENSG00000147439	BIN3	-0.110725	0.0189219
hsa-miR-98-5p	ENSG00000160058	BSDC1	-0.297038	4.78257e-13
hsa-miR-98-5p	ENSG00000169814	BTD	-0.143712	0.00151249
hsa-miR-98-5p	ENSG00000133639	BTG1	-0.0969244	0.0444865
hsa-miR-98-5p	ENSG00000112763	BTN2A1	-0.124268	0.00729104
hsa-miR-98-5p	ENSG00000136261	BZW2	-0.175607	6.60532e-05
hsa-miR-98-5p	ENSG00000110696	C11orf58	-0.222189	1.86774e-07
hsa-miR-98-5p	ENSG00000250021	ARPIN-AP3S2	-0.106835	0.0243603
hsa-miR-98-5p	ENSG00000074356	NCBP3	-0.116303	0.0129622
hsa-miR-98-5p	ENSG00000141428	C18orf21	-0.101606	0.0337429
hsa-miR-98-5p	ENSG00000160392	C19orf47	-0.12301	0.00800561
hsa-miR-98-5p	ENSG00000106392	C1GALT1	-0.105508	0.0265082
hsa-miR-98-5p	ENSG00000173918	C1QTNF1	-0.225353	1.18236e-07
hsa-miR-98-5p	ENSG00000168887	C2orf68	-0.170072	0.000119501
hsa-miR-98-5p	ENSG00000187699	C2orf88	-0.160227	0.000325981
hsa-miR-98-5p	ENSG00000154274	C4orf19	-0.264575	2.14595e-10
hsa-miR-98-5p	ENSG00000164074	ABHD18	-0.104202	0.0287676
hsa-miR-98-5p	ENSG00000136932	TRMO	-0.106505	0.0248796
hsa-miR-98-5p	ENSG00000151893	CACUL1	-0.133977	0.00343084
hsa-miR-98-5p	ENSG00000171302	CANT1	-0.224194	1.40057e-07
hsa-miR-98-5p	ENSG00000138380	CARF	-0.104443	0.0283367
hsa-miR-98-5p	ENSG00000164305	CASP3	-0.124476	0.00717924
hsa-miR-98-5p	ENSG00000103021	CCDC113	-0.139539	0.00216611
hsa-miR-98-5p	ENSG00000135535	CD164	-0.106792	0.024429
hsa-miR-98-5p	ENSG00000091972	CD200	-0.240182	1.25059e-08
hsa-miR-98-5p	ENSG00000117335	CD46	-0.184028	2.56659e-05
hsa-miR-98-5p	ENSG00000085063	CD59	-0.197986	4.78899e-06
hsa-miR-98-5p	ENSG00000197622	CDC42SE1	-0.213851	6.01199e-07
hsa-miR-98-5p	ENSG00000096401	CDC5L	-0.149677	0.000888348
hsa-miR-98-5p	ENSG00000167258	CDK12	-0.185622	2.13389e-05
hsa-miR-98-5p	ENSG00000153046	CDYL	-0.150051	0.000858236
hsa-miR-98-5p	ENSG00000099954	CECR2	-0.188321	1.55291e-05
hsa-miR-98-5p	ENSG00000183137	CEP57L1	-0.155791	0.000501455
hsa-miR-98-5p	ENSG00000143418	CERS2	-0.257621	7.17092e-10
hsa-miR-98-5p	ENSG00000172586	CHCHD1	-0.137885	0.00248888
hsa-miR-98-5p	ENSG00000160679	CHTOP	-0.200129	3.65736e-06
hsa-miR-98-5p	ENSG00000163539	CLASP2	-0.107567	0.0232471
hsa-miR-98-5p	ENSG00000172409	CLP1	-0.187129	1.78788e-05
hsa-miR-98-5p	ENSG00000162129	CLPB	-0.199047	4.18937e-06
hsa-miR-98-5p	ENSG00000148842	CNNM2	-0.168068	0.000147461
hsa-miR-98-5p	ENSG00000125107	CNOT1	-0.15699	0.000446801
hsa-miR-98-5p	ENSG00000111596	CNOT2	-0.107956	0.0226743
hsa-miR-98-5p	ENSG00000113300	CNOT6	-0.13548	0.00303613
hsa-miR-98-5p	ENSG00000138767	CNOT6L	-0.143373	0.00155792
hsa-miR-98-5p	ENSG00000198791	CNOT7	-0.160482	0.000317879
hsa-miR-98-5p	ENSG00000121058	COIL	-0.182139	3.1855e-05
hsa-miR-98-5p	ENSG00000141030	COPS3	-0.244055	6.75732e-09
hsa-miR-98-5p	ENSG00000108582	CPD	-0.136149	0.00287378
hsa-miR-98-5p	ENSG00000113742	CPEB4	-0.123122	0.00794029
hsa-miR-98-5p	ENSG00000113851	CRBN	-0.122567	0.00827419
hsa-miR-98-5p	ENSG00000182158	CREB3L2	-0.152579	0.000679025
hsa-miR-98-5p	ENSG00000143578	CREB3L4	-0.147922	0.00104187
hsa-miR-98-5p	ENSG00000095794	CREM	-0.10078	0.0354563
hsa-miR-98-5p	ENSG00000144655	CSRNP1	-0.16029	0.000323938
hsa-miR-98-5p	ENSG00000178971	CTC1	-0.114569	0.0146066
hsa-miR-98-5p	ENSG00000036257	CUL3	-0.240275	1.23316e-08
hsa-miR-98-5p	ENSG00000139842	CUL4A	-0.121074	0.00923106
hsa-miR-98-5p	ENSG00000137869	CYP19A1	-0.201315	3.14847e-06
hsa-miR-98-5p	ENSG00000008256	CYTH3	-0.143921	0.00148479
hsa-miR-98-5p	ENSG00000196730	DAPK1	-0.103698	0.0296831
hsa-miR-98-5p	ENSG00000132017	DCAF15	-0.146785	0.00115366
hsa-miR-98-5p	ENSG00000258465	-	-0.118157	0.0113839
hsa-miR-98-5p	ENSG00000172795	DCP2	-0.10767	0.0230964
hsa-miR-98-5p	ENSG00000077279	DCX	-0.13214	0.00397635
hsa-miR-98-5p	ENSG00000130311	DDA1	-0.127835	0.00557014
hsa-miR-98-5p	ENSG00000168872	DDX19A	-0.172231	9.50967e-05
hsa-miR-98-5p	ENSG00000099958	DERL3	-0.115272	0.0139167
hsa-miR-98-5p	ENSG00000132153	DHX30	-0.278186	1.82273e-11
hsa-miR-98-5p	ENSG00000174953	DHX36	-0.126582	0.00613201
hsa-miR-98-5p	ENSG00000100697	DICER1	-0.140536	0.00199044
hsa-miR-98-5p	ENSG00000119689	DLST	-0.181328	3.49472e-05
hsa-miR-98-5p	ENSG00000069345	DNAJA2	-0.18879	1.4679e-05
hsa-miR-98-5p	ENSG00000128590	DNAJB9	-0.141182	0.00188372
hsa-miR-98-5p	ENSG00000135392	DNAJC14	-0.172776	8.97368e-05
hsa-miR-98-5p	ENSG00000115137	DNAJC27	-0.126996	0.00594058
hsa-miR-98-5p	ENSG00000067334	DNTTIP2	-0.140923	0.00192616
hsa-miR-98-5p	ENSG00000150760	DOCK1	-0.187273	1.75791e-05
hsa-miR-98-5p	ENSG00000172269	DPAGT1	-0.108215	0.0223013
hsa-miR-98-5p	ENSG00000133884	DPF2	-0.186212	1.9915e-05
hsa-miR-98-5p	ENSG00000134146	DPH6	-0.116565	0.0127255
hsa-miR-98-5p	ENSG00000185721	DRG1	-0.219884	2.59411e-07
hsa-miR-98-5p	ENSG00000111266	DUSP16	-0.138474	0.0023689
hsa-miR-98-5p	ENSG00000108861	DUSP3	-0.0999891	0.0371645
hsa-miR-98-5p	ENSG00000120875	DUSP4	-0.17606	6.28013e-05
hsa-miR-98-5p	ENSG00000161202	DVL3	-0.232453	4.11386e-08
hsa-miR-98-5p	ENSG00000157540	DYRK1A	-0.180054	4.03481e-05
hsa-miR-98-5p	ENSG00000127334	DYRK2	-0.137787	0.00250947
hsa-miR-98-5p	ENSG00000169016	E2F6	-0.114624	0.0145515
hsa-miR-98-5p	ENSG00000117395	EBNA1BP2	-0.199611	3.9029e-06
hsa-miR-98-5p	ENSG00000102189	EEA1	-0.13693	0.00269418
hsa-miR-98-5p	ENSG00000269858	EGLN2	-0.197094	5.35358e-06
hsa-miR-98-5p	ENSG00000119718	EIF2B2	-0.264019	2.36689e-10
hsa-miR-98-5p	ENSG00000125977	EIF2S2	-0.240304	1.22754e-08
hsa-miR-98-5p	ENSG00000175390	EIF3F	-0.0988749	0.0397126
hsa-miR-98-5p	ENSG00000141543	EIF4A3	-0.125329	0.00673514
hsa-miR-98-5p	ENSG00000110321	EIF4G2	-0.211344	8.46573e-07
hsa-miR-98-5p	ENSG00000158417	EIF5B	-0.111812	0.0176039
hsa-miR-98-5p	ENSG00000066044	ELAVL1	-0.117953	0.0115444
hsa-miR-98-5p	ENSG00000118985	ELL2	-0.127007	0.00593564
hsa-miR-98-5p	ENSG00000115459	ELMOD3	-0.139471	0.00217847
hsa-miR-98-5p	ENSG00000127463	EMC1	-0.121293	0.00908353
hsa-miR-98-5p	ENSG00000132199	ENOSF1	-0.173643	8.17524e-05
hsa-miR-98-5p	ENSG00000152223	EPG5	-0.192966	8.88393e-06
hsa-miR-98-5p	ENSG00000175595	ERCC4	-0.100671	0.035692
hsa-miR-98-5p	ENSG00000225830	ERCC6	-0.163367	0.000238496
hsa-miR-98-5p	ENSG00000087502	ERGIC2	-0.16955	0.000126221
hsa-miR-98-5p	ENSG00000178607	ERN1	-0.150636	0.000813361
hsa-miR-98-5p	ENSG00000023318	ERP44	-0.111783	0.0176379
hsa-miR-98-5p	ENSG00000103067	ESRP2	-0.217561	3.59015e-07
hsa-miR-98-5p	ENSG00000171503	ETFDH	-0.23547	2.60763e-08
hsa-miR-98-5p	ENSG00000144036	EXOC6B	-0.189919	1.28241e-05
hsa-miR-98-5p	ENSG00000130713	EXOSC2	-0.147915	0.00104256
hsa-miR-98-5p	ENSG00000151348	EXT2	-0.108648	0.0216853
hsa-miR-98-5p	ENSG00000108799	EZH1	-0.118419	0.0111723
hsa-miR-98-5p	ENSG00000141699	RETREG3	-0.196689	5.62971e-06
hsa-miR-98-5p	ENSG00000082269	FAM135A	-0.111022	0.0185549
hsa-miR-98-5p	ENSG00000119328	ABITRAM	-0.111568	0.0178925
hsa-miR-98-5p	ENSG00000005238	FAM214B	-0.12186	0.00871355
hsa-miR-98-5p	ENSG00000272414	FAM47E-STBD1	-0.112527	0.0167796
hsa-miR-98-5p	ENSG00000171262	FAM98B	-0.13467	0.00324353
hsa-miR-98-5p	ENSG00000099364	FBXL19	-0.104043	0.0290586
hsa-miR-98-5p	ENSG00000167196	FBXO22	-0.172502	9.23659e-05
hsa-miR-98-5p	ENSG00000110429	FBXO3	-0.108512	0.0218767
hsa-miR-98-5p	ENSG00000107829	FBXW4	-0.117443	0.0119644
hsa-miR-98-5p	ENSG00000168496	FEN1	-0.129534	0.00488482
hsa-miR-98-5p	ENSG00000004478	FKBP4	-0.104567	0.0281164
hsa-miR-98-5p	ENSG00000181027	FKRP	-0.175639	6.58259e-05
hsa-miR-98-5p	ENSG00000248905	FMN1	-0.127394	0.00576202
hsa-miR-98-5p	ENSG00000102531	FNDC3A	-0.172897	8.85759e-05
hsa-miR-98-5p	ENSG00000133393	FOPNL	-0.111865	0.0175423
hsa-miR-98-5p	ENSG00000166225	FRS2	-0.115469	0.0137337
hsa-miR-98-5p	ENSG00000140718	FTO	-0.17204	9.70552e-05
hsa-miR-98-5p	ENSG00000033327	GAB2	-0.157984	0.000405902
hsa-miR-98-5p	ENSG00000136928	GABBR2	-0.0989198	0.0396088
hsa-miR-98-5p	ENSG00000143458	GABPB2	-0.130068	0.00468536
hsa-miR-98-5p	ENSG00000130222	GADD45G	-0.133697	0.00351007
hsa-miR-98-5p	ENSG00000117308	GALE	-0.22125	2.13589e-07
hsa-miR-98-5p	ENSG00000141429	GALNT1	-0.100237	0.0366223
hsa-miR-98-5p	ENSG00000089597	GANAB	-0.149101	0.000936107
hsa-miR-98-5p	ENSG00000165219	GAPVD1	-0.163303	0.000240051
hsa-miR-98-5p	ENSG00000177628	GBA	-0.100161	0.0367872
hsa-miR-98-5p	ENSG00000196505	GDAP2	-0.192533	9.36154e-06
hsa-miR-98-5p	ENSG00000153982	GDPD1	-0.24797	3.58625e-09
hsa-miR-98-5p	ENSG00000115486	GGCX	-0.10103	0.0349295
hsa-miR-98-5p	ENSG00000165678	GHITM	-0.199227	4.09587e-06
hsa-miR-98-5p	ENSG00000180481	GLIPR1L2	-0.0954783	0.048351
hsa-miR-98-5p	ENSG00000173221	GLRX	-0.144632	0.00139522
hsa-miR-98-5p	ENSG00000100938	GMPR2	-0.167487	0.000156681
hsa-miR-98-5p	ENSG00000144674	GOLGA4	-0.186059	2.02754e-05
hsa-miR-98-5p	ENSG00000147533	GOLGA7	-0.184489	2.43319e-05
hsa-miR-98-5p	ENSG00000108433	GOSR2	-0.137039	0.00267016
hsa-miR-98-5p	ENSG00000198746	GPATCH3	-0.15312	0.000645526
hsa-miR-98-5p	ENSG00000148358	GPR107	-0.137372	0.00259809
hsa-miR-98-5p	ENSG00000173264	GPR137	-0.235699	2.51621e-08
hsa-miR-98-5p	ENSG00000175697	GPR156	-0.208591	1.22294e-06
hsa-miR-98-5p	ENSG00000023171	GRAMD1B	-0.194189	7.65601e-06
hsa-miR-98-5p	ENSG00000155324	GRAMD2B	-0.23518	2.72496e-08
hsa-miR-98-5p	ENSG00000131149	GSE1	-0.115676	0.0135389
hsa-miR-98-5p	ENSG00000103342	GSPT1	-0.154583	0.000562543
hsa-miR-98-5p	ENSG00000197448	GSTK1	-0.189584	1.3348e-05
hsa-miR-98-5p	ENSG00000105793	GTPBP10	-0.116412	0.0128631
hsa-miR-98-5p	ENSG00000151233	GXYLT1	-0.154154	0.000585912
hsa-miR-98-5p	ENSG00000180423	HARBI1	-0.172055	9.69019e-05
hsa-miR-98-5p	ENSG00000128708	HAT1	-0.126434	0.00620157
hsa-miR-98-5p	ENSG00000111727	HCFC2	-0.118696	0.0109535
hsa-miR-98-5p	ENSG00000196591	HDAC2	-0.245547	5.30693e-09
hsa-miR-98-5p	ENSG00000069812	HES2	-0.128076	0.00546727
hsa-miR-98-5p	ENSG00000166135	HIF1AN	-0.113817	0.0153768
hsa-miR-98-5p	ENSG00000158373	H2BC5	-0.139606	0.00215381
hsa-miR-98-5p	ENSG00000197903	H2BC12	-0.112798	0.0164749
hsa-miR-98-5p	ENSG00000108924	HLF	-0.173155	8.61391e-05
hsa-miR-98-5p	ENSG00000137309	HMGA1	-0.106233	0.0253128
hsa-miR-98-5p	ENSG00000100281	HMGXB4	-0.175631	6.58846e-05
hsa-miR-98-5p	ENSG00000092199	HNRNPC	-0.145927	0.00124489
hsa-miR-98-5p	ENSG00000105323	HNRNPUL1	-0.175195	6.90802e-05
hsa-miR-98-5p	ENSG00000119471	HSDL2	-0.114489	0.0146878
hsa-miR-98-5p	ENSG00000155304	HSPA13	-0.115808	0.0134169
hsa-miR-98-5p	ENSG00000044574	HSPA5	-0.138699	0.00232481
hsa-miR-98-5p	ENSG00000112144	ICK	-0.100879	0.0352492
hsa-miR-98-5p	ENSG00000116237	ICMT	-0.110895	0.0187125
hsa-miR-98-5p	ENSG00000119912	IDE	-0.133671	0.00351753
hsa-miR-98-5p	ENSG00000241489	-	-0.10287	0.031241
hsa-miR-98-5p	ENSG00000103742	IGDCC4	-0.192713	9.16222e-06
hsa-miR-98-5p	ENSG00000073792	IGF2BP2	-0.107605	0.0231918
hsa-miR-98-5p	ENSG00000136231	IGF2BP3	-0.207348	1.44271e-06
hsa-miR-98-5p	ENSG00000143061	IGSF3	-0.161982	0.000274117
hsa-miR-98-5p	ENSG00000030419	IKZF2	-0.109305	0.0207794
hsa-miR-98-5p	ENSG00000120211	INSL4	-0.113328	0.0158976
hsa-miR-98-5p	ENSG00000171105	INSR	-0.191318	1.08442e-05
hsa-miR-98-5p	ENSG00000198700	IPO9	-0.135088	0.00313526
hsa-miR-98-5p	ENSG00000160051	IQCC	-0.171625	0.000101436
hsa-miR-98-5p	ENSG00000240682	ISY1	-0.109544	0.0204577
hsa-miR-98-5p	ENSG00000005884	ITGA3	-0.129659	0.00483796
hsa-miR-98-5p	ENSG00000259207	ITGB3	-0.168895	0.000135249
hsa-miR-98-5p	ENSG00000086544	ITPKC	-0.145757	0.00126383
hsa-miR-98-5p	ENSG00000163166	IWS1	-0.202532	2.69573e-06
hsa-miR-98-5p	ENSG00000136504	KAT7	-0.205988	1.72288e-06
hsa-miR-98-5p	ENSG00000134152	KATNBL1	-0.146792	0.00115299
hsa-miR-98-5p	ENSG00000176407	KCMF1	-0.117432	0.0119737
hsa-miR-98-5p	ENSG00000116396	KCNC4	-0.110425	0.0192989
hsa-miR-98-5p	ENSG00000174943	KCTD13	-0.15179	0.000730763
hsa-miR-98-5p	ENSG00000151364	KCTD14	-0.165025	0.000201852
hsa-miR-98-5p	ENSG00000100379	KCTD17	-0.184602	2.40157e-05
hsa-miR-98-5p	ENSG00000136636	KCTD3	-0.217287	3.73211e-07
hsa-miR-98-5p	ENSG00000105438	KDELR1	-0.132901	0.00374163
hsa-miR-98-5p	ENSG00000119537	KDSR	-0.19508	6.86927e-06
hsa-miR-98-5p	ENSG00000142687	KIAA0319L	-0.162602	0.000257579
hsa-miR-98-5p	ENSG00000109265	CRACD	-0.144552	0.00140497
hsa-miR-98-5p	ENSG00000150477	KIAA1328	-0.160837	0.00030689
hsa-miR-98-5p	ENSG00000084444	FAM234B	-0.184161	2.52712e-05
hsa-miR-98-5p	ENSG00000173214	MFSD4B	-0.102798	0.0313796
hsa-miR-98-5p	ENSG00000165115	KIF27	-0.137364	0.00260001
hsa-miR-98-5p	ENSG00000114796	KLHL24	-0.124698	0.00706213
hsa-miR-98-5p	ENSG00000103550	KNOP1	-0.223467	1.55753e-07
hsa-miR-98-5p	ENSG00000114030	KPNA1	-0.199597	3.90978e-06
hsa-miR-98-5p	ENSG00000186432	KPNA4	-0.168999	0.000133773
hsa-miR-98-5p	ENSG00000025800	KPNA6	-0.230213	5.76759e-08
hsa-miR-98-5p	ENSG00000198728	LDB1	-0.169034	0.000133274
hsa-miR-98-5p	ENSG00000213625	LEPROT	-0.0974024	0.0432804
hsa-miR-98-5p	ENSG00000205213	LGR4	-0.0966985	0.0450708
hsa-miR-98-5p	ENSG00000182541	LIMK2	-0.220332	2.43294e-07
hsa-miR-98-5p	ENSG00000175536	LIPT2	-0.174073	7.80065e-05
hsa-miR-98-5p	ENSG00000102910	LONP2	-0.128443	0.00531449
hsa-miR-98-5p	ENSG00000198799	LRIG2	-0.16426	0.000218083
hsa-miR-98-5p	ENSG00000163956	LRPAP1	-0.171799	9.9569e-05
hsa-miR-98-5p	ENSG00000108829	LRRC59	-0.132519	0.0038571
hsa-miR-98-5p	ENSG00000083099	LYRM2	-0.134564	0.00327158
hsa-miR-98-5p	ENSG00000162441	LZIC	-0.0996989	0.0378199
hsa-miR-98-5p	ENSG00000124260	MAGEA10	-0.225219	1.20563e-07
hsa-miR-98-5p	ENSG00000198162	MAN1A2	-0.23918	1.46569e-08
hsa-miR-98-5p	ENSG00000196547	MAN2A2	-0.199616	3.90066e-06
hsa-miR-98-5p	ENSG00000076984	MAP2K7	-0.122004	0.00862185
hsa-miR-98-5p	ENSG00000073803	MAP3K13	-0.191615	1.04639e-05
hsa-miR-98-5p	ENSG00000011566	MAP4K3	-0.169405	0.000128153
hsa-miR-98-5p	ENSG00000141639	MAPK4	-0.132955	0.00372561
hsa-miR-98-5p	ENSG00000107643	MAPK8	-0.107954	0.0226767
hsa-miR-98-5p	ENSG00000050748	MAPK9	-0.174939	7.10402e-05
hsa-miR-98-5p	ENSG00000089022	MAPKAPK5	-0.150272	0.000841286
hsa-miR-98-5p	ENSG00000141644	MBD1	-0.127022	0.00592934
hsa-miR-98-5p	ENSG00000011258	MBTD1	-0.117968	0.0115326
hsa-miR-98-5p	ENSG00000125885	MCM8	-0.13873	0.00231916
hsa-miR-98-5p	ENSG00000146701	MDH2	-0.129408	0.00493238
hsa-miR-98-5p	ENSG00000198625	MDM4	-0.0976884	0.0425632
hsa-miR-98-5p	ENSG00000163875	MEAF6	-0.119148	0.0106056
hsa-miR-98-5p	ENSG00000133997	MED6	-0.191918	1.00858e-05
hsa-miR-98-5p	ENSG00000159479	MED8	-0.129391	0.00493958
hsa-miR-98-5p	ENSG00000116604	MEF2D	-0.102834	0.0313114
hsa-miR-98-5p	ENSG00000198948	MFAP3L	-0.125407	0.00669669
hsa-miR-98-5p	ENSG00000164073	MFSD8	-0.199067	4.179e-06
hsa-miR-98-5p	ENSG00000131446	MGAT1	-0.128473	0.00530212
hsa-miR-98-5p	ENSG00000125871	MGME1	-0.143714	0.00151216
hsa-miR-98-5p	ENSG00000155970	MICU3	-0.182073	3.20982e-05
hsa-miR-98-5p	ENSG00000177427	MIEF2	-0.122074	0.00857761
hsa-miR-98-5p	ENSG00000164654	MIOS	-0.140983	0.00191643
hsa-miR-98-5p	ENSG00000078403	MLLT10	-0.118734	0.0109236
hsa-miR-98-5p	ENSG00000099953	MMP11	-0.159704	0.00034323
hsa-miR-98-5p	ENSG00000120162	MOB3B	-0.119821	0.0101074
hsa-miR-98-5p	ENSG00000124217	MOCS3	-0.124409	0.00721416
hsa-miR-98-5p	ENSG00000115275	MOGS	-0.215555	4.75084e-07
hsa-miR-98-5p	ENSG00000061987	MON2	-0.126393	0.00622027
hsa-miR-98-5p	ENSG00000133131	MORC4	-0.148567	0.000982833
hsa-miR-98-5p	ENSG00000079931	MOXD1	-0.0953762	0.0486342
hsa-miR-98-5p	ENSG00000099810	MTAP	-0.10137	0.0342226
hsa-miR-98-5p	ENSG00000100330	MTMR3	-0.11733	0.0120597
hsa-miR-98-5p	ENSG00000104643	MTMR9	-0.108164	0.0223718
hsa-miR-98-5p	ENSG00000196814	MVB12B	-0.0953086	0.0488184
hsa-miR-98-5p	ENSG00000167306	MYO5B	-0.244789	5.99831e-09
hsa-miR-98-5p	ENSG00000099326	MZF1	-0.144671	0.00139039
hsa-miR-98-5p	ENSG00000135040	NAA35	-0.149537	0.000899534
hsa-miR-98-5p	ENSG00000198951	NAGA	-0.204133	2.19336e-06
hsa-miR-98-5p	ENSG00000124357	NAGK	-0.114848	0.0143321
hsa-miR-98-5p	ENSG00000124151	NCOA3	-0.169597	0.000125587
hsa-miR-98-5p	ENSG00000141027	NCOR1	-0.148215	0.00101485
hsa-miR-98-5p	ENSG00000023228	NDUFS1	-0.236437	2.24372e-08
hsa-miR-98-5p	ENSG00000114904	NEK4	-0.0960029	0.046911
hsa-miR-98-5p	ENSG00000119638	NEK9	-0.111728	0.0177023
hsa-miR-98-5p	ENSG00000173848	NET1	-0.142467	0.00168577
hsa-miR-98-5p	ENSG00000100503	NIN	-0.143774	0.00150431
hsa-miR-98-5p	ENSG00000163293	NIPAL1	-0.152501	0.000683941
hsa-miR-98-5p	ENSG00000101882	NKAP	-0.174102	7.77577e-05
hsa-miR-98-5p	ENSG00000168256	NKIRAS2	-0.28262	7.95301e-12
hsa-miR-98-5p	ENSG00000172113	NME6	-0.173433	8.36055e-05
hsa-miR-98-5p	ENSG00000084092	NOA1	-0.147093	0.00112215
hsa-miR-98-5p	ENSG00000115761	NOL10	-0.152136	0.000707616
hsa-miR-98-5p	ENSG00000255346	NOX5	-0.134475	0.00329486
hsa-miR-98-5p	ENSG00000149308	NPAT	-0.119254	0.0105244
hsa-miR-98-5p	ENSG00000123572	NRK	-0.132887	0.00374579
hsa-miR-98-5p	ENSG00000156831	NSMCE2	-0.135712	0.00297916
hsa-miR-98-5p	ENSG00000117481	NSUN4	-0.130536	0.00451561
hsa-miR-98-5p	ENSG00000070081	NUCB2	-0.204305	2.14436e-06
hsa-miR-98-5p	ENSG00000168101	NUDT16L1	-0.179379	4.35376e-05
hsa-miR-98-5p	ENSG00000124789	NUP153	-0.157212	0.000437385
hsa-miR-98-5p	ENSG00000113569	NUP155	-0.114071	0.0151136
hsa-miR-98-5p	ENSG00000111325	OGFOD2	-0.0960416	0.046807
hsa-miR-98-5p	ENSG00000132823	OSER1	-0.197671	4.98283e-06
hsa-miR-98-5p	ENSG00000145623	OSMR	-0.112081	0.017288
hsa-miR-98-5p	ENSG00000134996	OSTF1	-0.165245	0.000197398
hsa-miR-98-5p	ENSG00000089723	OTUB2	-0.100456	0.0361451
hsa-miR-98-5p	ENSG00000175591	P2RY2	-0.183144	2.84054e-05
hsa-miR-98-5p	ENSG00000158006	PAFAH2	-0.145337	0.00131142
hsa-miR-98-5p	ENSG00000149269	PAK1	-0.174164	7.72615e-05
hsa-miR-98-5p	ENSG00000187867	PALM3	-0.184173	2.52368e-05
hsa-miR-98-5p	ENSG00000090060	PAPOLA	-0.15857	0.000383513
hsa-miR-98-5p	ENSG00000182752	PAPPA	-0.157615	0.000420629
hsa-miR-98-5p	ENSG00000162396	PARS2	-0.124473	0.0071804
hsa-miR-98-5p	ENSG00000177425	PAWR	-0.119345	0.0104574
hsa-miR-98-5p	ENSG00000204304	PBX2	-0.248446	3.31433e-09
hsa-miR-98-5p	ENSG00000078674	PCM1	-0.098828	0.0398218
hsa-miR-98-5p	ENSG00000141179	PCTP	-0.210808	9.09106e-07
hsa-miR-98-5p	ENSG00000150593	PDCD4	-0.157927	0.000408155
hsa-miR-98-5p	ENSG00000163110	PDLIM5	-0.138898	0.00228663
hsa-miR-98-5p	ENSG00000131779	PEX11B	-0.136747	0.00273577
hsa-miR-98-5p	ENSG00000161395	PGAP3	-0.181976	3.24554e-05
hsa-miR-98-5p	ENSG00000112419	PHACTR2	-0.0957247	0.0476691
hsa-miR-98-5p	ENSG00000173889	PHC3	-0.0967598	0.044914
hsa-miR-98-5p	ENSG00000172943	PHF8	-0.108467	0.0219391
hsa-miR-98-5p	ENSG00000105229	PIAS4	-0.155331	0.000523815
hsa-miR-98-5p	ENSG00000173947	PIFO	-0.116584	0.012708
hsa-miR-98-5p	ENSG00000174227	PIGG	-0.197904	4.83796e-06
hsa-miR-98-5p	ENSG00000197563	PIGN	-0.10049	0.0360749
hsa-miR-98-5p	ENSG00000185808	PIGP	-0.123153	0.00792213
hsa-miR-98-5p	ENSG00000133056	PIK3C2B	-0.135057	0.00314324
hsa-miR-98-5p	ENSG00000166908	PIP4K2C	-0.165252	0.000197265
hsa-miR-98-5p	ENSG00000171033	PKIA	-0.117776	0.0116903
hsa-miR-98-5p	ENSG00000158786	PLA2G2F	-0.11036	0.0193821
hsa-miR-98-5p	ENSG00000137055	PLAA	-0.102058	0.0328323
hsa-miR-98-5p	ENSG00000143850	PLEKHA6	-0.165798	0.00018649
hsa-miR-98-5p	ENSG00000054690	PLEKHH1	-0.204078	2.20888e-06
hsa-miR-98-5p	ENSG00000107020	PLGRKT	-0.233712	3.40553e-08
hsa-miR-98-5p	ENSG00000146281	PM20D2	-0.119167	0.0105907
hsa-miR-98-5p	ENSG00000165688	PMPCA	-0.101369	0.034225
hsa-miR-98-5p	ENSG00000004142	POLDIP2	-0.140832	0.00194117
hsa-miR-98-5p	ENSG00000144231	POLR2D	-0.136509	0.00279003
hsa-miR-98-5p	ENSG00000148606	POLR3A	-0.131932	0.00404224
hsa-miR-98-5p	ENSG00000168495	POLR3D	-0.120895	0.00935148
hsa-miR-98-5p	ENSG00000085998	POMGNT1	-0.247739	3.72382e-09
hsa-miR-98-5p	ENSG00000106536	POU6F2	-0.107038	0.0240458
hsa-miR-98-5p	ENSG00000205808	PLPP6	-0.203576	2.35675e-06
hsa-miR-98-5p	ENSG00000128059	PPAT	-0.134562	0.00327196
hsa-miR-98-5p	ENSG00000138398	PPIG	-0.154833	0.000549338
hsa-miR-98-5p	ENSG00000158615	PPP1R15B	-0.152778	0.000666423
hsa-miR-98-5p	ENSG00000117751	PPP1R8	-0.192238	9.70352e-06
hsa-miR-98-5p	ENSG00000221914	PPP2R2A	-0.137844	0.00249752
hsa-miR-98-5p	ENSG00000221988	PPT2	-0.179413	4.33692e-05
hsa-miR-98-5p	ENSG00000040487	SLC66A1	-0.236927	2.08021e-08
hsa-miR-98-5p	ENSG00000198890	PRMT6	-0.129925	0.00473804
hsa-miR-98-5p	ENSG00000183530	PRR14L	-0.119543	0.0103094
hsa-miR-98-5p	ENSG00000248405	PRR5-ARHGAP8	-0.129688	0.0048276
hsa-miR-98-5p	ENSG00000126067	PSMB2	-0.139944	0.00209331
hsa-miR-98-5p	ENSG00000013275	PSMC4	-0.23713	2.01668e-08
hsa-miR-98-5p	ENSG00000184007	PTP4A2	-0.0970208	0.0442403
hsa-miR-98-5p	ENSG00000070159	PTPN3	-0.181015	3.6204e-05
hsa-miR-98-5p	ENSG00000055917	PUM2	-0.121668	0.0088385
hsa-miR-98-5p	ENSG00000163348	PYGO2	-0.145759	0.00126364
hsa-miR-98-5p	ENSG00000139998	RAB15	-0.237739	1.83577e-08
hsa-miR-98-5p	ENSG00000169213	RAB3B	-0.130221	0.00462967
hsa-miR-98-5p	ENSG00000197562	RAB40C	-0.160929	0.000304105
hsa-miR-98-5p	ENSG00000029725	RABEP1	-0.114069	0.0151161
hsa-miR-98-5p	ENSG00000152061	RABGAP1L	-0.108229	0.0222792
hsa-miR-98-5p	ENSG00000113456	RAD1	-0.207012	1.50773e-06
hsa-miR-98-5p	ENSG00000188559	RALGAPA2	-0.141864	0.00177606
hsa-miR-98-5p	ENSG00000170471	RALGAPB	-0.198348	4.57663e-06
hsa-miR-98-5p	ENSG00000136828	RALGPS1	-0.118916	0.0107848
hsa-miR-98-5p	ENSG00000125970	RALY	-0.116999	0.0123417
hsa-miR-98-5p	ENSG00000153201	RANBP2	-0.112765	0.0165127
hsa-miR-98-5p	ENSG00000100401	RANGAP1	-0.146343	0.00119988
hsa-miR-98-5p	ENSG00000075391	RASAL2	-0.162985	0.000247891
hsa-miR-98-5p	ENSG00000162521	RBBP4	-0.139157	0.00223676
hsa-miR-98-5p	ENSG00000173914	RBM4B	-0.153027	0.00065114
hsa-miR-98-5p	ENSG00000153250	RBMS1	-0.168075	0.000147353
hsa-miR-98-5p	ENSG00000076067	RBMS2	-0.153584	0.000618052
hsa-miR-98-5p	ENSG00000163743	RCHY1	-0.108955	0.021253
hsa-miR-98-5p	ENSG00000072042	RDH11	-0.153338	0.000632416
hsa-miR-98-5p	ENSG00000137710	RDX	-0.192897	8.95853e-06
hsa-miR-98-5p	ENSG00000035928	RFC1	-0.111874	0.0175319
hsa-miR-98-5p	ENSG00000049541	RFC2	-0.10074	0.0355422
hsa-miR-98-5p	ENSG00000175449	RFESD	-0.15748	0.000426199
hsa-miR-98-5p	ENSG00000163933	RFT1	-0.152616	0.000676612
hsa-miR-98-5p	ENSG00000168411	RFWD3	-0.163262	0.000241052
hsa-miR-98-5p	ENSG00000107185	RGP1	-0.123904	0.0074933
hsa-miR-98-5p	ENSG00000183054	RGPD6	-0.1676	0.000154811
hsa-miR-98-5p	ENSG00000169629	RGPD8	-0.10844	0.0219772
hsa-miR-98-5p	ENSG00000164327	RICTOR	-0.163103	0.000244972
hsa-miR-98-5p	ENSG00000145916	RMND5B	-0.234758	2.90338e-08
hsa-miR-98-5p	ENSG00000124226	RNF114	-0.186822	1.85329e-05
hsa-miR-98-5p	ENSG00000120925	RNF170	-0.169049	0.00013307
hsa-miR-98-5p	ENSG00000155827	RNF20	-0.11991	0.0100436
hsa-miR-98-5p	ENSG00000233198	RNF224	-0.103931	0.029262
hsa-miR-98-5p	ENSG00000137075	RNF38	-0.116468	0.0128127
hsa-miR-98-5p	ENSG00000146083	RNF44	-0.142272	0.00171423
hsa-miR-98-5p	ENSG00000114125	RNF7	-0.117261	0.0121174
hsa-miR-98-5p	ENSG00000111880	RNGTT	-0.107338	0.0235891
hsa-miR-98-5p	ENSG00000171861	MRM3	-0.12793	0.00552949
hsa-miR-98-5p	ENSG00000117133	RPF1	-0.09494	0.0498516
hsa-miR-98-5p	ENSG00000118705	RPN2	-0.205891	1.74514e-06
hsa-miR-98-5p	ENSG00000100784	RPS6KA5	-0.191958	1.00384e-05
hsa-miR-98-5p	ENSG00000072133	RPS6KA6	-0.156326	0.000476574
hsa-miR-98-5p	ENSG00000167325	RRM1	-0.250622	2.31864e-09
hsa-miR-98-5p	ENSG00000048649	RSF1	-0.151473	0.000752737
hsa-miR-98-5p	ENSG00000176225	RTTN	-0.175391	6.76347e-05
hsa-miR-98-5p	ENSG00000163602	RYBP	-0.171474	0.00010306
hsa-miR-98-5p	ENSG00000177570	SAMD12	-0.120971	0.00930032
hsa-miR-98-5p	ENSG00000075856	SART3	-0.154149	0.00058617
hsa-miR-98-5p	ENSG00000213079	SCAF8	-0.139401	0.00219101
hsa-miR-98-5p	ENSG00000133028	SCO1	-0.127934	0.00552756
hsa-miR-98-5p	ENSG00000136021	SCYL2	-0.106604	0.0247256
hsa-miR-98-5p	ENSG00000000457	SCYL3	-0.269017	9.75587e-11
hsa-miR-98-5p	ENSG00000121542	SEC22A	-0.137779	0.00251127
hsa-miR-98-5p	ENSG00000176986	SEC24C	-0.21079	9.11345e-07
hsa-miR-98-5p	ENSG00000138593	SECISBP2L	-0.204136	2.19245e-06
hsa-miR-98-5p	ENSG00000198843	SELENOT	-0.223263	1.60334e-07
hsa-miR-98-5p	ENSG00000001617	SEMA3F	-0.163843	0.000227279
hsa-miR-98-5p	ENSG00000163904	SENP2	-0.123794	0.00755689
hsa-miR-98-5p	ENSG00000119231	SENP5	-0.184027	2.56694e-05
hsa-miR-98-5p	ENSG00000166192	SENP8	-0.137718	0.00252431
hsa-miR-98-5p	ENSG00000163536	SERPINI1	-0.114065	0.0151196
hsa-miR-98-5p	ENSG00000149212	SESN3	-0.0980447	0.0416893
hsa-miR-98-5p	ENSG00000163935	SFMBT1	-0.165627	0.000189794
hsa-miR-98-5p	ENSG00000167037	SGSM1	-0.0980336	0.0417164
hsa-miR-98-5p	ENSG00000198478	SH3BGRL2	-0.117902	0.0115849
hsa-miR-98-5p	ENSG00000169247	SH3TC2	-0.157637	0.000419738
hsa-miR-98-5p	ENSG00000160691	SHC1	-0.225078	1.23071e-07
hsa-miR-98-5p	ENSG00000197555	SIPA1L1	-0.211536	8.24981e-07
hsa-miR-98-5p	ENSG00000113558	SKP1	-0.172315	9.42456e-05
hsa-miR-98-5p	ENSG00000110911	SLC11A2	-0.0949408	0.0498494
hsa-miR-98-5p	ENSG00000141526	SLC16A3	-0.103241	0.0305373
hsa-miR-98-5p	ENSG00000135917	SLC19A3	-0.160978	0.000302694
hsa-miR-98-5p	ENSG00000144136	SLC20A1	-0.233439	3.54741e-08
hsa-miR-98-5p	ENSG00000108528	SLC25A11	-0.190266	1.23019e-05
hsa-miR-98-5p	ENSG00000182902	SLC25A18	-0.123961	0.00746115
hsa-miR-98-5p	ENSG00000151729	SLC25A4	-0.166213	0.000178715
hsa-miR-98-5p	ENSG00000167114	SLC27A4	-0.181921	3.2659e-05
hsa-miR-98-5p	ENSG00000133460	SLC2A11	-0.196611	5.68422e-06
hsa-miR-98-5p	ENSG00000162695	SLC30A7	-0.0984104	0.0408121
hsa-miR-98-5p	ENSG00000014824	SLC30A9	-0.14874	0.000967426
hsa-miR-98-5p	ENSG00000136867	SLC31A2	-0.140121	0.00206156
hsa-miR-98-5p	ENSG00000102100	SLC35A2	-0.150001	0.00086223
hsa-miR-98-5p	ENSG00000213699	SLC35F6	-0.246881	4.28612e-09
hsa-miR-98-5p	ENSG00000137700	SLC37A4	-0.124071	0.00739963
hsa-miR-98-5p	ENSG00000022567	SLC45A4	-0.167565	0.000155396
hsa-miR-98-5p	ENSG00000080493	SLC4A4	-0.104097	0.0289573
hsa-miR-98-5p	ENSG00000138074	SLC5A6	-0.288497	2.58976e-12
hsa-miR-98-5p	ENSG00000131389	SLC6A6	-0.112661	0.0166282
hsa-miR-98-5p	ENSG00000092068	SLC7A8	-0.165406	0.000194125
hsa-miR-98-5p	ENSG00000132207	SLX1A	-0.0971152	0.0440013
hsa-miR-98-5p	ENSG00000181625	SLX1B	-0.114482	0.014695
hsa-miR-98-5p	ENSG00000175387	SMAD2	-0.154136	0.000586892
hsa-miR-98-5p	ENSG00000108055	SMC3	-0.172631	9.11097e-05
hsa-miR-98-5p	ENSG00000183172	SMDT1	-0.193052	8.7917e-06
hsa-miR-98-5p	ENSG00000092531	SNAP23	-0.141752	0.00179348
hsa-miR-98-5p	ENSG00000144028	SNRNP200	-0.186474	1.93092e-05
hsa-miR-98-5p	ENSG00000028528	SNX1	-0.188908	1.44736e-05
hsa-miR-98-5p	ENSG00000115234	SNX17	-0.178054	5.04669e-05
hsa-miR-98-5p	ENSG00000129515	SNX6	-0.103651	0.0297722
hsa-miR-98-5p	ENSG00000167182	SP2	-0.18161	3.3839e-05
hsa-miR-98-5p	ENSG00000172845	SP3	-0.111535	0.0179314
hsa-miR-98-5p	ENSG00000182957	SPATA13	-0.112482	0.016831
hsa-miR-98-5p	ENSG00000158480	SPATA2	-0.202473	2.71694e-06
hsa-miR-98-5p	ENSG00000166145	SPINT1	-0.118016	0.0114936
hsa-miR-98-5p	ENSG00000176422	SPRYD4	-0.153629	0.000615494
hsa-miR-98-5p	ENSG00000123178	SPRYD7	-0.102526	0.0319091
hsa-miR-98-5p	ENSG00000080603	SRCAP	-0.12151	0.0089408
hsa-miR-98-5p	ENSG00000136450	SRSF1	-0.105002	0.0273618
hsa-miR-98-5p	ENSG00000008513	ST3GAL1	-0.13421	0.0033669
hsa-miR-98-5p	ENSG00000110080	ST3GAL4	-0.307057	6.12949e-14
hsa-miR-98-5p	ENSG00000124356	STAMBP	-0.0992504	0.0388373
hsa-miR-98-5p	ENSG00000133121	STARD13	-0.159962	0.000334623
hsa-miR-98-5p	ENSG00000131748	STARD3	-0.136678	0.00275135
hsa-miR-98-5p	ENSG00000102572	STK24	-0.105049	0.0272794
hsa-miR-98-5p	ENSG00000196182	STK40	-0.164899	0.000204461
hsa-miR-98-5p	ENSG00000165283	STOML2	-0.096807	0.0447951
hsa-miR-98-5p	ENSG00000023734	STRAP	-0.164393	0.000215182
hsa-miR-98-5p	ENSG00000101846	STS	-0.127886	0.00554839
hsa-miR-98-5p	ENSG00000135604	STX11	-0.122376	0.00838892
hsa-miR-98-5p	ENSG00000136874	STX17	-0.108002	0.022608
hsa-miR-98-5p	ENSG00000166900	STX3	-0.169814	0.000122762
hsa-miR-98-5p	ENSG00000127952	STYXL1	-0.126275	0.00627558
hsa-miR-98-5p	ENSG00000213246	SUPT4H1	-0.0986816	0.040167
hsa-miR-98-5p	ENSG00000148248	SURF4	-0.203505	2.37861e-06
hsa-miR-98-5p	ENSG00000165124	SVEP1	-0.146656	0.00116692
hsa-miR-98-5p	ENSG00000116668	SWT1	-0.194373	7.48622e-06
hsa-miR-98-5p	ENSG00000159082	SYNJ1	-0.188167	1.58129e-05
hsa-miR-98-5p	ENSG00000166317	SYNPO2L	-0.134549	0.00327524
hsa-miR-98-5p	ENSG00000011347	SYT7	-0.229876	6.06909e-08
hsa-miR-98-5p	ENSG00000148835	TAF5	-0.129562	0.00487439
hsa-miR-98-5p	ENSG00000137413	TAF8	-0.102332	0.0322879
hsa-miR-98-5p	ENSG00000187325	TAF9B	-0.112751	0.0165277
hsa-miR-98-5p	ENSG00000139546	TARBP2	-0.165403	0.000194202
hsa-miR-98-5p	ENSG00000169221	TBC1D10B	-0.117879	0.0116036
hsa-miR-98-5p	ENSG00000141556	TBCD	-0.150011	0.000861359
hsa-miR-98-5p	ENSG00000007866	TEAD3	-0.257826	6.92572e-10
hsa-miR-98-5p	ENSG00000144043	TEX261	-0.161028	0.000301178
hsa-miR-98-5p	ENSG00000068323	TFE3	-0.172948	8.80908e-05
hsa-miR-98-5p	ENSG00000100109	TFIP11	-0.123757	0.00757664
hsa-miR-98-5p	ENSG00000069702	TGFBR3	-0.133016	0.00370787
hsa-miR-98-5p	ENSG00000198959	TGM2	-0.226449	1.00677e-07
hsa-miR-98-5p	ENSG00000168152	THAP9	-0.140196	0.00204869
hsa-miR-98-5p	ENSG00000005108	THSD7A	-0.135405	0.00305481
hsa-miR-98-5p	ENSG00000180346	TIGD2	-0.254461	1.22338e-09
hsa-miR-98-5p	ENSG00000164296	TIGD6	-0.135318	0.00307691
hsa-miR-98-5p	ENSG00000126768	TIMM17B	-0.167453	0.000157215
hsa-miR-98-5p	ENSG00000125304	TM9SF2	-0.114856	0.0143236
hsa-miR-98-5p	ENSG00000170348	TMED10	-0.187013	1.81235e-05
hsa-miR-98-5p	ENSG00000158604	TMED4	-0.240326	1.22331e-08
hsa-miR-98-5p	ENSG00000106460	TMEM106B	-0.169298	0.000129617
hsa-miR-98-5p	ENSG00000134291	TMEM106C	-0.203762	2.30077e-06
hsa-miR-98-5p	ENSG00000149483	TMEM138	-0.199983	3.72499e-06
hsa-miR-98-5p	ENSG00000157600	TMEM164	-0.132833	0.0037616
hsa-miR-98-5p	ENSG00000166881	NEMP1	-0.169259	0.000130159
hsa-miR-98-5p	ENSG00000135048	CEMIP2	-0.231368	4.85213e-08
hsa-miR-98-5p	ENSG00000163900	TMEM41A	-0.177892	5.13742e-05
hsa-miR-98-5p	ENSG00000198092	TMPRSS11F	-0.123581	0.00767607
hsa-miR-98-5p	ENSG00000185361	TNFAIP8L1	-0.106584	0.0247567
hsa-miR-98-5p	ENSG00000173273	TNKS	-0.15764	0.000419618
hsa-miR-98-5p	ENSG00000159173	TNNI1	-0.0967996	0.0448149
hsa-miR-98-5p	ENSG00000141198	TOM1L1	-0.185521	2.15965e-05
hsa-miR-98-5p	ENSG00000158882	TOMM40L	-0.121427	0.00899567
hsa-miR-98-5p	ENSG00000136827	TOR1A	-0.20831	1.27026e-06
hsa-miR-98-5p	ENSG00000169905	TOR1AIP2	-0.110742	0.0189009
hsa-miR-98-5p	ENSG00000092203	TOX4	-0.164415	0.000214723
hsa-miR-98-5p	ENSG00000076554	TPD52	-0.20538	1.86461e-06
hsa-miR-98-5p	ENSG00000166340	TPP1	-0.160129	0.000329142
hsa-miR-98-5p	ENSG00000065308	TRAM2	-0.181331	3.49355e-05
hsa-miR-98-5p	ENSG00000112195	TREML2	-0.116962	0.0123749
hsa-miR-98-5p	ENSG00000204977	TRIM13	-0.162519	0.000259769
hsa-miR-98-5p	ENSG00000197323	TRIM33	-0.177133	5.58308e-05
hsa-miR-98-5p	ENSG00000146063	TRIM41	-0.181138	3.57046e-05
hsa-miR-98-5p	ENSG00000134253	TRIM45	-0.125551	0.00662546
hsa-miR-98-5p	ENSG00000100106	TRIOBP	-0.171335	0.000104575
hsa-miR-98-5p	ENSG00000165699	TSC1	-0.167877	0.000150429
hsa-miR-98-5p	ENSG00000158526	TSR2	-0.114814	0.0143648
hsa-miR-98-5p	ENSG00000136925	TSTD2	-0.213594	6.22701e-07
hsa-miR-98-5p	ENSG00000115282	TTC31	-0.182216	3.15733e-05
hsa-miR-98-5p	ENSG00000135912	TTLL4	-0.106034	0.0256414
hsa-miR-98-5p	ENSG00000178952	TUFM	-0.0951374	0.0492989
hsa-miR-98-5p	ENSG00000033178	UBA6	-0.12686	0.00600371
hsa-miR-98-5p	ENSG00000150991	UBC	-0.167001	0.00016472
hsa-miR-98-5p	ENSG00000198833	UBE2J1	-0.113581	0.0156269
hsa-miR-98-5p	ENSG00000169139	UBE2V2	-0.161381	0.000290873
hsa-miR-98-5p	ENSG00000103353	UBFD1	-0.108448	0.0219653
hsa-miR-98-5p	ENSG00000160803	UBQLN4	-0.196789	5.55857e-06
hsa-miR-98-5p	ENSG00000014123	UFL1	-0.12433	0.00725652
hsa-miR-98-5p	ENSG00000120686	UFM1	-0.115711	0.0135065
hsa-miR-98-5p	ENSG00000136731	UGGT1	-0.118915	0.0107851
hsa-miR-98-5p	ENSG00000132478	UNK	-0.148538	0.00098536
hsa-miR-98-5p	ENSG00000138768	USO1	-0.126323	0.00625299
hsa-miR-98-5p	ENSG00000135655	USP15	-0.147801	0.00105337
hsa-miR-98-5p	ENSG00000143258	USP21	-0.170813	0.000110508
hsa-miR-98-5p	ENSG00000077254	USP33	-0.177743	5.22191e-05
hsa-miR-98-5p	ENSG00000135913	USP37	-0.117574	0.0118563
hsa-miR-98-5p	ENSG00000170242	USP47	-0.195808	6.2796e-06
hsa-miR-98-5p	ENSG00000183878	UTY	-0.101439	0.0340818
hsa-miR-98-5p	ENSG00000134215	VAV3	-0.204411	2.11417e-06
hsa-miR-98-5p	ENSG00000028203	VEZT	-0.240546	1.18071e-08
hsa-miR-98-5p	ENSG00000187650	VMAC	-0.11671	0.0125954
hsa-miR-98-5p	ENSG00000131475	VPS25	-0.107545	0.0232779
hsa-miR-98-5p	ENSG00000139719	VPS33A	-0.20946	1.0902e-06
hsa-miR-98-5p	ENSG00000155975	VPS37A	-0.175284	6.84099e-05
hsa-miR-98-5p	ENSG00000100568	VTI1B	-0.195276	6.70292e-06
hsa-miR-98-5p	ENSG00000179403	VWA1	-0.111827	0.0175857
hsa-miR-98-5p	ENSG00000062650	WAPL	-0.160532	0.00031631
hsa-miR-98-5p	ENSG00000116874	WARS2	-0.113332	0.015893
hsa-miR-98-5p	ENSG00000106299	WASL	-0.128244	0.0053972
hsa-miR-98-5p	ENSG00000163625	WDFY3	-0.108711	0.0215962
hsa-miR-98-5p	ENSG00000047056	WDR37	-0.149368	0.00091346
hsa-miR-98-5p	ENSG00000177082	WDR73	-0.155546	0.000513227
hsa-miR-98-5p	ENSG00000157954	WIPI2	-0.172154	9.5881e-05
hsa-miR-98-5p	ENSG00000113645	WWC1	-0.140958	0.00192044
hsa-miR-98-5p	ENSG00000182489	XKRX	-0.188219	1.57172e-05
hsa-miR-98-5p	ENSG00000079246	XRCC5	-0.184584	2.40617e-05
hsa-miR-98-5p	ENSG00000114127	XRN1	-0.119114	0.0106319
hsa-miR-98-5p	ENSG00000058799	YIPF1	-0.203933	2.25079e-06
hsa-miR-98-5p	ENSG00000119820	YIPF4	-0.119069	0.0106655
hsa-miR-98-5p	ENSG00000108953	YWHAE	-0.225991	1.07748e-07
hsa-miR-98-5p	ENSG00000164924	YWHAZ	-0.102434	0.0320881
hsa-miR-98-5p	ENSG00000112365	ZBTB24	-0.114093	0.0150913
hsa-miR-98-5p	ENSG00000168795	ZBTB5	-0.159117	0.00036355
hsa-miR-98-5p	ENSG00000014164	ZC3H3	-0.177288	5.48956e-05
hsa-miR-98-5p	ENSG00000174165	ZDHHC24	-0.19112	1.11032e-05
hsa-miR-98-5p	ENSG00000107372	ZFAND5	-0.126837	0.00601415
hsa-miR-98-5p	ENSG00000198939	ZFP2	-0.233459	3.53801e-08
hsa-miR-98-5p	ENSG00000186660	ZFP91	-0.162663	0.000256007
hsa-miR-98-5p	ENSG00000072121	ZFYVE26	-0.0978756	0.0421032
hsa-miR-98-5p	ENSG00000152926	ZNF117	-0.100353	0.036369
hsa-miR-98-5p	ENSG00000103343	ZNF174	-0.160073	0.000330954
hsa-miR-98-5p	ENSG00000010539	ZNF200	-0.151485	0.000751884
hsa-miR-98-5p	ENSG00000121417	ZNF211	-0.147566	0.00107561
hsa-miR-98-5p	ENSG00000167380	ZNF226	-0.190007	1.26883e-05
hsa-miR-98-5p	ENSG00000152454	-	-0.138516	0.0023605
hsa-miR-98-5p	ENSG00000090612	ZNF268	-0.111848	0.0175628
hsa-miR-98-5p	ENSG00000170265	ZNF282	-0.17329	8.49058e-05
hsa-miR-98-5p	ENSG00000167637	ZNF283	-0.132148	0.00397357
hsa-miR-98-5p	ENSG00000188994	ZNF292	-0.167438	0.000157446
hsa-miR-98-5p	ENSG00000181894	ZNF329	-0.121765	0.0087743
hsa-miR-98-5p	ENSG00000131061	ZNF341	-0.189546	1.34097e-05
hsa-miR-98-5p	ENSG00000251247	ZNF345	-0.112253	0.017091
hsa-miR-98-5p	ENSG00000169131	ZNF354A	-0.0958731	0.0472607
hsa-miR-98-5p	ENSG00000178338	ZNF354B	-0.197229	5.26387e-06
hsa-miR-98-5p	ENSG00000160094	ZNF362	-0.130007	0.00470768
hsa-miR-98-5p	ENSG00000119725	ZNF410	-0.109823	0.0200864
hsa-miR-98-5p	ENSG00000125945	ZNF436	-0.103984	0.0291633
hsa-miR-98-5p	ENSG00000188785	ZNF548	-0.113911	0.0152772
hsa-miR-98-5p	ENSG00000172006	ZNF554	-0.158575	0.000383331
hsa-miR-98-5p	ENSG00000196458	ZNF605	-0.12003	0.00995743
hsa-miR-98-5p	ENSG00000143067	ZNF697	-0.14933	0.000916676
hsa-miR-98-5p	ENSG00000196214	ZNF766	-0.162047	0.000272334
hsa-miR-98-5p	ENSG00000179922	ZNF784	-0.12214	0.00853565
hsa-miR-98-5p	ENSG00000196152	ZNF79	-0.122859	0.00809566
hsa-miR-98-5p	ENSG00000221923	ZNF880	-0.101393	0.0341777
hsa-miR-98-5p	ENSG00000186187	ZNRF1	-0.177564	5.32673e-05
hsa-miR-98-5p	ENSG00000162415	ZSWIM5	-0.12598	0.00641627
hsa-let-7a-3p	ENSG00000115977	AAK1	-0.160313	0.000323201
hsa-let-7a-3p	ENSG00000154265	ABCA5	-0.120536	0.00959949
hsa-let-7a-3p	ENSG00000131269	ABCB7	-0.119069	0.0106655
hsa-let-7a-3p	ENSG00000118777	ABCG2	-0.100457	0.0361426
hsa-let-7a-3p	ENSG00000136379	ABHD17C	-0.186326	1.9652e-05
hsa-let-7a-3p	ENSG00000011198	ABHD5	-0.136316	0.00283485
hsa-let-7a-3p	ENSG00000136754	ABI1	-0.0955609	0.0481193
hsa-let-7a-3p	ENSG00000182827	ACBD3	-0.20098	3.28664e-06
hsa-let-7a-3p	ENSG00000107897	ACBD5	-0.193238	8.596e-06
hsa-let-7a-3p	ENSG00000177076	ACER2	-0.186923	1.83127e-05
hsa-let-7a-3p	ENSG00000078124	ACER3	-0.21057	9.38646e-07
hsa-let-7a-3p	ENSG00000144648	ACKR2	-0.1962	5.98347e-06
hsa-let-7a-3p	ENSG00000119673	ACOT2	-0.10059	0.0358634
hsa-let-7a-3p	ENSG00000066813	ACSM2B	-0.115722	0.0134955
hsa-let-7a-3p	ENSG00000131966	ACTR10	-0.12376	0.00757449
hsa-let-7a-3p	ENSG00000115091	ACTR3	-0.112235	0.0171121
hsa-let-7a-3p	ENSG00000106526	ACTR3C	-0.161617	0.000284068
hsa-let-7a-3p	ENSG00000075089	ACTR6	-0.203238	2.46221e-06
hsa-let-7a-3p	ENSG00000115170	ACVR1	-0.122501	0.00831402
hsa-let-7a-3p	ENSG00000114739	ACVR2B	-0.193296	8.53726e-06
hsa-let-7a-3p	ENSG00000148848	ADAM12	-0.208799	1.19023e-06
hsa-let-7a-3p	ENSG00000135074	ADAM19	-0.190028	1.26569e-05
hsa-let-7a-3p	ENSG00000121281	ADCY7	-0.123932	0.00747723
hsa-let-7a-3p	ENSG00000148926	ADM	-0.146871	0.0011449
hsa-let-7a-3p	ENSG00000101126	ADNP	-0.154105	0.000588531
hsa-let-7a-3p	ENSG00000139154	AEBP2	-0.112823	0.0164482
hsa-let-7a-3p	ENSG00000172493	AFF1	-0.274035	3.90119e-11
hsa-let-7a-3p	ENSG00000072364	AFF4	-0.217344	3.70212e-07
hsa-let-7a-3p	ENSG00000173744	AGFG1	-0.132715	0.00379701
hsa-let-7a-3p	ENSG00000126070	AGO3	-0.179777	4.16197e-05
hsa-let-7a-3p	ENSG00000138678	GPAT3	-0.117031	0.0123143
hsa-let-7a-3p	ENSG00000168710	AHCYL1	-0.10085	0.0353114
hsa-let-7a-3p	ENSG00000106546	AHR	-0.137589	0.00255153
hsa-let-7a-3p	ENSG00000164022	AIMP1	-0.0960343	0.046827
hsa-let-7a-3p	ENSG00000155085	AK9	-0.0949362	0.0498616
hsa-let-7a-3p	ENSG00000108599	AKAP10	-0.118903	0.0107943
hsa-let-7a-3p	ENSG00000127914	AKAP9	-0.140804	0.00194574
hsa-let-7a-3p	ENSG00000105221	AKT2	-0.108891	0.0213422
hsa-let-7a-3p	ENSG00000117020	AKT3	-0.123822	0.00754092
hsa-let-7a-3p	ENSG00000166971	AKTIP	-0.139071	0.00225347
hsa-let-7a-3p	ENSG00000088035	ALG6	-0.100221	0.036659
hsa-let-7a-3p	ENSG00000086848	ALG9	-0.159368	0.000354718
hsa-let-7a-3p	ENSG00000136383	ALPK3	-0.176391	6.05493e-05
hsa-let-7a-3p	ENSG00000159461	AMFR	-0.179836	4.135e-05
hsa-let-7a-3p	ENSG00000101935	AMMECR1	-0.165884	0.000184794
hsa-let-7a-3p	ENSG00000151743	AMN1	-0.151038	0.000783826
hsa-let-7a-3p	ENSG00000151150	ANK3	-0.164472	0.00021348
hsa-let-7a-3p	ENSG00000131503	ANKHD1	-0.209366	1.10423e-06
hsa-let-7a-3p	ENSG00000144504	ANKMY1	-0.11291	0.016353
hsa-let-7a-3p	ENSG00000101745	ANKRD12	-0.208127	1.30178e-06
hsa-let-7a-3p	ENSG00000076513	ANKRD13A	-0.215064	5.08582e-07
hsa-let-7a-3p	ENSG00000132466	ANKRD17	-0.124296	0.00727578
hsa-let-7a-3p	ENSG00000139645	ANKRD52	-0.109244	0.0208608
hsa-let-7a-3p	ENSG00000131620	ANO1	-0.23633	2.28171e-08
hsa-let-7a-3p	ENSG00000196975	ANXA4	-0.203275	2.45069e-06
hsa-let-7a-3p	ENSG00000155008	APOOL	-0.113407	0.0158123
hsa-let-7a-3p	ENSG00000062725	APPBP2	-0.208828	1.18589e-06
hsa-let-7a-3p	ENSG00000172901	LVRN	-0.120518	0.00961195
hsa-let-7a-3p	ENSG00000143761	ARF1	-0.195368	6.62821e-06
hsa-let-7a-3p	ENSG00000165527	ARF6	-0.116624	0.012673
hsa-let-7a-3p	ENSG00000242247	ARFGAP3	-0.124605	0.00711091
hsa-let-7a-3p	ENSG00000066777	ARFGEF1	-0.129274	0.00498382
hsa-let-7a-3p	ENSG00000124198	ARFGEF2	-0.170664	0.000112266
hsa-let-7a-3p	ENSG00000165322	ARHGAP12	-0.142563	0.00167164
hsa-let-7a-3p	ENSG00000196914	ARHGEF12	-0.194185	7.6592e-06
hsa-let-7a-3p	ENSG00000050327	ARHGEF5	-0.136038	0.00290071
hsa-let-7a-3p	ENSG00000049618	ARID1B	-0.14579	0.00126016
hsa-let-7a-3p	ENSG00000189079	ARID2	-0.179691	4.20356e-05
hsa-let-7a-3p	ENSG00000054267	ARID4B	-0.150201	0.000846747
hsa-let-7a-3p	ENSG00000150347	ARID5B	-0.11794	0.0115555
hsa-let-7a-3p	ENSG00000166233	ARIH1	-0.1629	0.000250042
hsa-let-7a-3p	ENSG00000120805	ARL1	-0.189879	1.28826e-05
hsa-let-7a-3p	ENSG00000162980	ARL5A	-0.211509	8.28085e-07
hsa-let-7a-3p	ENSG00000165997	ARL5B	-0.098206	0.0413008
hsa-let-7a-3p	ENSG00000134108	ARL8B	-0.201707	2.99461e-06
hsa-let-7a-3p	ENSG00000114098	ARMC8	-0.150402	0.000831286
hsa-let-7a-3p	ENSG00000143437	ARNT	-0.158624	0.0003815
hsa-let-7a-3p	ENSG00000029153	ARNTL2	-0.213629	6.19789e-07
hsa-let-7a-3p	ENSG00000128989	ARPP19	-0.130382	0.00457083
hsa-let-7a-3p	ENSG00000113369	ARRDC3	-0.11998	0.00999342
hsa-let-7a-3p	ENSG00000183475	ASB7	-0.20944	1.09312e-06
hsa-let-7a-3p	ENSG00000112249	ASCC3	-0.169511	0.000126739
hsa-let-7a-3p	ENSG00000143970	ASXL2	-0.183615	2.69017e-05
hsa-let-7a-3p	ENSG00000123268	ATF1	-0.210009	1.01243e-06
hsa-let-7a-3p	ENSG00000118217	ATF6	-0.1665	0.000173541
hsa-let-7a-3p	ENSG00000171681	ATF7IP	-0.199904	3.76257e-06
hsa-let-7a-3p	ENSG00000145782	ATG12	-0.112579	0.0167204
hsa-let-7a-3p	ENSG00000126775	ATG14	-0.132304	0.00392463
hsa-let-7a-3p	ENSG00000119787	ATL2	-0.133886	0.00345663
hsa-let-7a-3p	ENSG00000145246	ATP10D	-0.112858	0.0164091
hsa-let-7a-3p	ENSG00000068650	ATP11A	-0.0992023	0.0389494
hsa-let-7a-3p	ENSG00000182220	ATP6AP2	-0.196292	5.91363e-06
hsa-let-7a-3p	ENSG00000185344	ATP6V0A2	-0.199173	4.12449e-06
hsa-let-7a-3p	ENSG00000114573	ATP6V1A	-0.179537	4.27771e-05
hsa-let-7a-3p	ENSG00000155097	ATP6V1C1	-0.166287	0.000177367
hsa-let-7a-3p	ENSG00000165240	ATP7A	-0.10954	0.0204631
hsa-let-7a-3p	ENSG00000224470	ATXN1L	-0.161471	0.000288297
hsa-let-7a-3p	ENSG00000156273	BACH1	-0.16077	0.000308934
hsa-let-7a-3p	ENSG00000009954	BAZ1B	-0.21625	4.31609e-07
hsa-let-7a-3p	ENSG00000123636	BAZ2B	-0.129714	0.00481771
hsa-let-7a-3p	ENSG00000114439	BBX	-0.104759	0.027784
hsa-let-7a-3p	ENSG00000075790	BCAP29	-0.201765	2.97262e-06
hsa-let-7a-3p	ENSG00000113916	BCL6	-0.111639	0.0178074
hsa-let-7a-3p	ENSG00000186716	BCR	-0.182067	3.21208e-05
hsa-let-7a-3p	ENSG00000145734	BDP1	-0.149136	0.000933166
hsa-let-7a-3p	ENSG00000102409	BEX4	-0.183687	2.66834e-05
hsa-let-7a-3p	ENSG00000185963	BICD2	-0.13641	0.00281307
hsa-let-7a-3p	ENSG00000186222	BLOC1S4	-0.111851	0.0175588
hsa-let-7a-3p	ENSG00000104164	BLOC1S6	-0.0992582	0.0388202
hsa-let-7a-3p	ENSG00000168283	BMI1	-0.179708	4.19552e-05
hsa-let-7a-3p	ENSG00000204217	BMPR2	-0.106411	0.0250264
hsa-let-7a-3p	ENSG00000140299	BNIP2	-0.181664	3.36337e-05
hsa-let-7a-3p	ENSG00000104765	BNIP3L	-0.151974	0.000718445
hsa-let-7a-3p	ENSG00000038219	BOD1L1	-0.192728	9.14578e-06
hsa-let-7a-3p	ENSG00000172331	BPGM	-0.141943	0.00176366
hsa-let-7a-3p	ENSG00000100425	BRD1	-0.115809	0.0134155
hsa-let-7a-3p	ENSG00000166164	BRD7	-0.201874	2.93303e-06
hsa-let-7a-3p	ENSG00000162819	BROX	-0.18358	2.70067e-05
hsa-let-7a-3p	ENSG00000096070	BRPF3	-0.0976408	0.0426805
hsa-let-7a-3p	ENSG00000185658	BRWD1	-0.228986	6.92467e-08
hsa-let-7a-3p	ENSG00000165288	BRWD3	-0.195408	6.59562e-06
hsa-let-7a-3p	ENSG00000160058	BSDC1	-0.205458	1.84613e-06
hsa-let-7a-3p	ENSG00000095564	BTAF1	-0.15275	0.000668122
hsa-let-7a-3p	ENSG00000148925	BTBD10	-0.198692	4.38431e-06
hsa-let-7a-3p	ENSG00000011114	BTBD7	-0.182215	3.15794e-05
hsa-let-7a-3p	ENSG00000169814	BTD	-0.119095	0.0106466
hsa-let-7a-3p	ENSG00000133639	BTG1	-0.0987664	0.0399692
hsa-let-7a-3p	ENSG00000165813	CCDC186	-0.235905	2.43669e-08
hsa-let-7a-3p	ENSG00000119965	C10orf88	-0.122509	0.00830911
hsa-let-7a-3p	ENSG00000158636	EMSY	-0.205532	1.82873e-06
hsa-let-7a-3p	ENSG00000150776	NKAPD1	-0.141508	0.00183172
hsa-let-7a-3p	ENSG00000110696	C11orf58	-0.151836	0.000727674
hsa-let-7a-3p	ENSG00000151135	TMEM263	-0.130457	0.00454353
hsa-let-7a-3p	ENSG00000111412	C12orf49	-0.111464	0.0180156
hsa-let-7a-3p	ENSG00000078237	TIGAR	-0.123142	0.00792828
hsa-let-7a-3p	ENSG00000139971	ARMH4	-0.107993	0.0226208
hsa-let-7a-3p	ENSG00000185716	MOSMO	-0.150071	0.000856734
hsa-let-7a-3p	ENSG00000152242	C18orf25	-0.120299	0.00976585
hsa-let-7a-3p	ENSG00000166845	C18orf54	-0.156407	0.000472868
hsa-let-7a-3p	ENSG00000106392	C1GALT1	-0.124578	0.00712514
hsa-let-7a-3p	ENSG00000157181	ODR4	-0.141548	0.00182543
hsa-let-7a-3p	ENSG00000157617	C2CD2	-0.120687	0.00949523
hsa-let-7a-3p	ENSG00000135974	C2orf49	-0.167689	0.000153405
hsa-let-7a-3p	ENSG00000154274	C4orf19	-0.160516	0.000316793
hsa-let-7a-3p	ENSG00000113583	C5orf15	-0.12503	0.0068876
hsa-let-7a-3p	ENSG00000185127	C6orf120	-0.174905	7.13177e-05
hsa-let-7a-3p	ENSG00000146476	ARMT1	-0.137156	0.00264496
hsa-let-7a-3p	ENSG00000146963	LUC7L2	-0.168322	0.000143632
hsa-let-7a-3p	ENSG00000134508	CABLES1	-0.212108	7.63447e-07
hsa-let-7a-3p	ENSG00000151893	CACUL1	-0.144737	0.00138236
hsa-let-7a-3p	ENSG00000004948	CALCR	-0.108003	0.0226064
hsa-let-7a-3p	ENSG00000198668	CALM1	-0.167731	0.00015274
hsa-let-7a-3p	ENSG00000111530	CAND1	-0.159392	0.000353893
hsa-let-7a-3p	ENSG00000127022	CANX	-0.239281	1.44215e-08
hsa-let-7a-3p	ENSG00000131375	CAPN7	-0.194069	7.77086e-06
hsa-let-7a-3p	ENSG00000135387	CAPRIN1	-0.188767	1.47185e-05
hsa-let-7a-3p	ENSG00000116489	CAPZA1	-0.12028	0.00978053
hsa-let-7a-3p	ENSG00000108349	CASC3	-0.215514	4.77846e-07
hsa-let-7a-3p	ENSG00000078699	CBFA2T2	-0.158454	0.000387916
hsa-let-7a-3p	ENSG00000067955	CBFB	-0.140876	0.00193406
hsa-let-7a-3p	ENSG00000105879	CBLL1	-0.162951	0.000248746
hsa-let-7a-3p	ENSG00000060339	CCAR1	-0.106977	0.024139
hsa-let-7a-3p	ENSG00000123106	CCDC91	-0.175535	6.65651e-05
hsa-let-7a-3p	ENSG00000134480	CCNH	-0.141406	0.00184788
hsa-let-7a-3p	ENSG00000090061	CCNK	-0.164507	0.00021272
hsa-let-7a-3p	ENSG00000129315	CCNT1	-0.216911	3.93365e-07
hsa-let-7a-3p	ENSG00000082258	CCNT2	-0.178816	4.63685e-05
hsa-let-7a-3p	ENSG00000154429	CCSAP	-0.181032	3.61349e-05
hsa-let-7a-3p	ENSG00000107771	CCSER2	-0.223202	1.61711e-07
hsa-let-7a-3p	ENSG00000135535	CD164	-0.203359	2.42437e-06
hsa-let-7a-3p	ENSG00000117335	CD46	-0.186665	1.8883e-05
hsa-let-7a-3p	ENSG00000196352	CD55	-0.16483	0.00020587
hsa-let-7a-3p	ENSG00000085063	CD59	-0.167349	0.000158916
hsa-let-7a-3p	ENSG00000070831	CDC42	-0.142949	0.00161659
hsa-let-7a-3p	ENSG00000096401	CDC5L	-0.168709	0.000137886
hsa-let-7a-3p	ENSG00000134371	CDC73	-0.139385	0.00219406
hsa-let-7a-3p	ENSG00000167258	CDK12	-0.205438	1.85045e-06
hsa-let-7a-3p	ENSG00000155111	CDK19	-0.168126	0.000146576
hsa-let-7a-3p	ENSG00000168564	CDKN2AIP	-0.195958	6.16317e-06
hsa-let-7a-3p	ENSG00000064309	CDON	-0.116936	0.0123976
hsa-let-7a-3p	ENSG00000101290	CDS2	-0.205608	1.81057e-06
hsa-let-7a-3p	ENSG00000153046	CDYL	-0.203079	2.5138e-06
hsa-let-7a-3p	ENSG00000166446	CDYL2	-0.142292	0.00171141
hsa-let-7a-3p	ENSG00000153879	CEBPG	-0.149245	0.000923819
hsa-let-7a-3p	ENSG00000099954	CECR2	-0.18552	2.15993e-05
hsa-let-7a-3p	ENSG00000116198	CEP104	-0.104625	0.0280157
hsa-let-7a-3p	ENSG00000106477	CEP41	-0.0964653	0.0456788
hsa-let-7a-3p	ENSG00000134255	CEPT1	-0.159406	0.000353404
hsa-let-7a-3p	ENSG00000090661	CERS4	-0.154406	0.000572097
hsa-let-7a-3p	ENSG00000163320	CGGBP1	-0.151676	0.000738501
hsa-let-7a-3p	ENSG00000153922	CHD1	-0.115953	0.0132815
hsa-let-7a-3p	ENSG00000173575	CHD2	-0.215571	4.74028e-07
hsa-let-7a-3p	ENSG00000170004	CHD3	-0.110747	0.018895
hsa-let-7a-3p	ENSG00000085872	CHERP	-0.156394	0.000473448
hsa-let-7a-3p	ENSG00000115561	CHMP3	-0.109821	0.0200881
hsa-let-7a-3p	ENSG00000164695	CHMP4C	-0.110948	0.0186471
hsa-let-7a-3p	ENSG00000154645	CHODL	-0.145906	0.00124733
hsa-let-7a-3p	ENSG00000104472	CHRAC1	-0.193675	8.15056e-06
hsa-let-7a-3p	ENSG00000213341	CHUK	-0.197915	4.83124e-06
hsa-let-7a-3p	ENSG00000138433	CIR1	-0.168371	0.000142885
hsa-let-7a-3p	ENSG00000109572	CLCN3	-0.172929	8.82643e-05
hsa-let-7a-3p	ENSG00000080822	CLDND1	-0.131608	0.00414748
hsa-let-7a-3p	ENSG00000169504	CLIC4	-0.199154	4.13347e-06
hsa-let-7a-3p	ENSG00000130779	CLIP1	-0.256898	8.09799e-10
hsa-let-7a-3p	ENSG00000134852	CLOCK	-0.153475	0.000624342
hsa-let-7a-3p	ENSG00000169714	CNBP	-0.13639	0.00281785
hsa-let-7a-3p	ENSG00000158158	CNNM4	-0.172032	9.71414e-05
hsa-let-7a-3p	ENSG00000111596	CNOT2	-0.153128	0.000645019
hsa-let-7a-3p	ENSG00000113300	CNOT6	-0.125205	0.00679801
hsa-let-7a-3p	ENSG00000138767	CNOT6L	-0.219228	2.84424e-07
hsa-let-7a-3p	ENSG00000198791	CNOT7	-0.189609	1.33063e-05
hsa-let-7a-3p	ENSG00000082438	COBLL1	-0.227606	8.49985e-08
hsa-let-7a-3p	ENSG00000164597	COG5	-0.126799	0.0060315
hsa-let-7a-3p	ENSG00000133103	COG6	-0.137974	0.00247051
hsa-let-7a-3p	ENSG00000168434	COG7	-0.100934	0.0351338
hsa-let-7a-3p	ENSG00000121058	COIL	-0.164402	0.000214996
hsa-let-7a-3p	ENSG00000113163	CERT1	-0.118523	0.0110893
hsa-let-7a-3p	ENSG00000184432	COPB2	-0.179364	4.36138e-05
hsa-let-7a-3p	ENSG00000166200	COPS2	-0.205224	1.90303e-06
hsa-let-7a-3p	ENSG00000108582	CPD	-0.193363	8.46819e-06
hsa-let-7a-3p	ENSG00000113742	CPEB4	-0.172025	9.72154e-05
hsa-let-7a-3p	ENSG00000135678	CPM	-0.127346	0.00578359
hsa-let-7a-3p	ENSG00000111605	CPSF6	-0.101596	0.0337606
hsa-let-7a-3p	ENSG00000113851	CRBN	-0.120358	0.00972407
hsa-let-7a-3p	ENSG00000182158	CREB3L2	-0.199696	3.86236e-06
hsa-let-7a-3p	ENSG00000005339	CREBBP	-0.125813	0.00649755
hsa-let-7a-3p	ENSG00000111269	CREBL2	-0.194024	7.81289e-06
hsa-let-7a-3p	ENSG00000164463	CREBRF	-0.234952	2.82188e-08
hsa-let-7a-3p	ENSG00000137504	CREBZF	-0.141203	0.00188029
hsa-let-7a-3p	ENSG00000150938	CRIM1	-0.142272	0.00171422
hsa-let-7a-3p	ENSG00000119878	CRIPT	-0.0976365	0.0426918
hsa-let-7a-3p	ENSG00000167193	CRK	-0.201601	3.03609e-06
hsa-let-7a-3p	ENSG00000099942	CRKL	-0.160767	0.000309031
hsa-let-7a-3p	ENSG00000140577	CRTC3	-0.121609	0.00887649
hsa-let-7a-3p	ENSG00000008405	CRY1	-0.174554	7.40765e-05
hsa-let-7a-3p	ENSG00000009307	CSDE1	-0.184697	2.37641e-05
hsa-let-7a-3p	ENSG00000100368	CSF2RB	-0.202132	2.83708e-06
hsa-let-7a-3p	ENSG00000175029	CTBP2	-0.228353	7.61037e-08
hsa-let-7a-3p	ENSG00000102974	CTCF	-0.25538	1.04727e-09
hsa-let-7a-3p	ENSG00000198730	CTR9	-0.159476	0.000350957
hsa-let-7a-3p	ENSG00000143079	CTTNBP2NL	-0.13863	0.00233813
hsa-let-7a-3p	ENSG00000036257	CUL3	-0.148801	0.000962118
hsa-let-7a-3p	ENSG00000139842	CUL4A	-0.117437	0.0119693
hsa-let-7a-3p	ENSG00000166266	CUL5	-0.148668	0.000973928
hsa-let-7a-3p	ENSG00000173681	BCLAF3	-0.144446	0.001418
hsa-let-7a-3p	ENSG00000018610	CXorf56	-0.179903	4.10475e-05
hsa-let-7a-3p	ENSG00000008283	CYB561	-0.127012	0.00593361
hsa-let-7a-3p	ENSG00000065615	CYB5R4	-0.107584	0.0232224
hsa-let-7a-3p	ENSG00000119004	CYP20A1	-0.09532	0.0487878
hsa-let-7a-3p	ENSG00000100592	DAAM1	-0.203803	2.28858e-06
hsa-let-7a-3p	ENSG00000173402	DAG1	-0.100481	0.036094
hsa-let-7a-3p	ENSG00000172795	DCP2	-0.176623	5.90347e-05
hsa-let-7a-3p	ENSG00000043093	DCUN1D1	-0.104787	0.0277348
hsa-let-7a-3p	ENSG00000150401	DCUN1D2	-0.159232	0.000359501
hsa-let-7a-3p	ENSG00000188215	DCUN1D3	-0.146672	0.00116532
hsa-let-7a-3p	ENSG00000077279	DCX	-0.10869	0.0216255
hsa-let-7a-3p	ENSG00000197312	DDI2	-0.146367	0.00119737
hsa-let-7a-3p	ENSG00000165732	DDX21	-0.116793	0.0125221
hsa-let-7a-3p	ENSG00000145833	DDX46	-0.156845	0.00045317
hsa-let-7a-3p	ENSG00000118197	DDX59	-0.158189	0.000397959
hsa-let-7a-3p	ENSG00000110367	DDX6	-0.13332	0.00361839
hsa-let-7a-3p	ENSG00000137628	DDX60	-0.146822	0.00114991
hsa-let-7a-3p	ENSG00000035499	DEPDC1B	-0.137405	0.00259102
hsa-let-7a-3p	ENSG00000136986	DERL1	-0.18388	2.61076e-05
hsa-let-7a-3p	ENSG00000072849	DERL2	-0.160646	0.000312716
hsa-let-7a-3p	ENSG00000121644	DESI2	-0.204302	2.1454e-06
hsa-let-7a-3p	ENSG00000067248	DHX29	-0.194895	7.02702e-06
hsa-let-7a-3p	ENSG00000005100	DHX33	-0.12294	0.0080472
hsa-let-7a-3p	ENSG00000108406	DHX40	-0.166593	0.000171838
hsa-let-7a-3p	ENSG00000131504	DIAPH1	-0.150977	0.000788157
hsa-let-7a-3p	ENSG00000147202	DIAPH2	-0.151356	0.000761056
hsa-let-7a-3p	ENSG00000100697	DICER1	-0.153533	0.000621062
hsa-let-7a-3p	ENSG00000086189	DIMT1	-0.133414	0.00359003
hsa-let-7a-3p	ENSG00000066084	DIP2B	-0.16897	0.000134184
hsa-let-7a-3p	ENSG00000083520	DIS3	-0.153083	0.00064768
hsa-let-7a-3p	ENSG00000082458	DLG3	-0.123397	0.00778021
hsa-let-7a-3p	ENSG00000069345	DNAJA2	-0.158052	0.000403313
hsa-let-7a-3p	ENSG00000164031	DNAJB14	-0.194873	7.04507e-06
hsa-let-7a-3p	ENSG00000128590	DNAJB9	-0.157223	0.000436913
hsa-let-7a-3p	ENSG00000138246	DNAJC13	-0.162755	0.000253637
hsa-let-7a-3p	ENSG00000135392	DNAJC14	-0.241544	1.00848e-08
hsa-let-7a-3p	ENSG00000115137	DNAJC27	-0.120263	0.009792
hsa-let-7a-3p	ENSG00000102580	DNAJC3	-0.187025	1.80987e-05
hsa-let-7a-3p	ENSG00000126698	DNAJC8	-0.0957155	0.047694
hsa-let-7a-3p	ENSG00000150760	DOCK1	-0.125938	0.00643653
hsa-let-7a-3p	ENSG00000147251	DOCK11	-0.131255	0.0042661
hsa-let-7a-3p	ENSG00000074603	DPP8	-0.17417	7.72145e-05
hsa-let-7a-3p	ENSG00000111817	DSE	-0.140828	0.00194184
hsa-let-7a-3p	ENSG00000046604	DSG2	-0.135927	0.00292688
hsa-let-7a-3p	ENSG00000163840	DTX3L	-0.0956674	0.0478247
hsa-let-7a-3p	ENSG00000004975	DVL2	-0.193717	8.10934e-06
hsa-let-7a-3p	ENSG00000135720	DYNC1LI2	-0.203594	2.35119e-06
hsa-let-7a-3p	ENSG00000169016	E2F6	-0.166669	0.000170495
hsa-let-7a-3p	ENSG00000116406	EDEM3	-0.153755	0.000608239
hsa-let-7a-3p	ENSG00000102189	EEA1	-0.171229	0.000105753
hsa-let-7a-3p	ENSG00000159658	EFCAB14	-0.106543	0.0248211
hsa-let-7a-3p	ENSG00000132294	EFR3A	-0.194157	7.68585e-06
hsa-let-7a-3p	ENSG00000181090	EHMT1	-0.153198	0.000640842
hsa-let-7a-3p	ENSG00000173812	EIF1	-0.104249	0.0286825
hsa-let-7a-3p	ENSG00000175376	EIF1AD	-0.162494	0.000260407
hsa-let-7a-3p	ENSG00000173674	EIF1AX	-0.109454	0.0205762
hsa-let-7a-3p	ENSG00000172071	EIF2AK3	-0.148143	0.0010214
hsa-let-7a-3p	ENSG00000134001	EIF2S1	-0.118648	0.0109907
hsa-let-7a-3p	ENSG00000107581	EIF3A	-0.252331	1.74673e-09
hsa-let-7a-3p	ENSG00000156976	EIF4A2	-0.128088	0.00546235
hsa-let-7a-3p	ENSG00000100664	EIF5	-0.199779	3.82142e-06
hsa-let-7a-3p	ENSG00000158417	EIF5B	-0.127289	0.00580835
hsa-let-7a-3p	ENSG00000118985	ELL2	-0.166156	0.000179757
hsa-let-7a-3p	ENSG00000012660	ELOVL5	-0.120356	0.00972564
hsa-let-7a-3p	ENSG00000127463	EMC1	-0.173156	8.6132e-05
hsa-let-7a-3p	ENSG00000161671	EMC10	-0.0993858	0.0385312
hsa-let-7a-3p	ENSG00000213853	EMP2	-0.127455	0.00573556
hsa-let-7a-3p	ENSG00000143420	ENSA	-0.189482	1.35124e-05
hsa-let-7a-3p	ENSG00000138185	ENTPD1	-0.138233	0.00241761
hsa-let-7a-3p	ENSG00000183495	EP400	-0.119528	0.0103208
hsa-let-7a-3p	ENSG00000088367	EPB41L1	-0.118181	0.0113648
hsa-let-7a-3p	ENSG00000095203	EPB41L4B	-0.13621	0.0028594
hsa-let-7a-3p	ENSG00000120616	EPC1	-0.207789	1.36161e-06
hsa-let-7a-3p	ENSG00000152223	EPG5	-0.132845	0.00375815
hsa-let-7a-3p	ENSG00000138018	SELENOI	-0.174037	7.83073e-05
hsa-let-7a-3p	ENSG00000104626	ERI1	-0.200166	3.64075e-06
hsa-let-7a-3p	ENSG00000147475	ERLIN2	-0.133124	0.00367582
hsa-let-7a-3p	ENSG00000213462	ERV3-1	-0.108714	0.0215908
hsa-let-7a-3p	ENSG00000196482	ESRRG	-0.14881	0.000961284
hsa-let-7a-3p	ENSG00000117036	ETV3	-0.182983	2.8941e-05
hsa-let-7a-3p	ENSG00000070367	EXOC5	-0.156844	0.000453222
hsa-let-7a-3p	ENSG00000116903	EXOC8	-0.141929	0.00176573
hsa-let-7a-3p	ENSG00000120699	EXOSC8	-0.0980771	0.0416104
hsa-let-7a-3p	ENSG00000092820	EZR	-0.217689	3.52818e-07
hsa-let-7a-3p	ENSG00000162636	FAM102B	-0.11691	0.0124193
hsa-let-7a-3p	ENSG00000065809	FAM107B	-0.173467	8.33161e-05
hsa-let-7a-3p	ENSG00000188938	FAM120AOS	-0.193375	8.45454e-06
hsa-let-7a-3p	ENSG00000187866	FAM122A	-0.104644	0.0279839
hsa-let-7a-3p	ENSG00000122591	FAM126A	-0.130668	0.00446852
hsa-let-7a-3p	ENSG00000155744	FAM126B	-0.203287	2.44698e-06
hsa-let-7a-3p	ENSG00000234545	FAM133B	-0.143	0.0016095
hsa-let-7a-3p	ENSG00000082269	FAM135A	-0.209866	1.03235e-06
hsa-let-7a-3p	ENSG00000138640	FAM13A	-0.178481	4.81201e-05
hsa-let-7a-3p	ENSG00000151553	FAM160B1	-0.154795	0.000551328
hsa-let-7a-3p	ENSG00000144369	FAM171B	-0.14868	0.000972871
hsa-let-7a-3p	ENSG00000165660	ABRAXAS2	-0.182575	3.03078e-05
hsa-let-7a-3p	ENSG00000148481	MINDY3	-0.140728	0.00195787
hsa-let-7a-3p	ENSG00000123575	FAM199X	-0.198193	4.66679e-06
hsa-let-7a-3p	ENSG00000163946	TASOR	-0.123164	0.00791594
hsa-let-7a-3p	ENSG00000196937	FAM3C	-0.147591	0.00107321
hsa-let-7a-3p	ENSG00000185112	FAM43A	-0.0958007	0.0474603
hsa-let-7a-3p	ENSG00000112773	TENT5A	-0.252984	1.5671e-09
hsa-let-7a-3p	ENSG00000189157	FAM47E	-0.121569	0.00890208
hsa-let-7a-3p	ENSG00000120709	FAM53C	-0.1003	0.0364853
hsa-let-7a-3p	ENSG00000128923	MINDY2	-0.186126	2.01122e-05
hsa-let-7a-3p	ENSG00000077458	FAM76B	-0.127141	0.0058748
hsa-let-7a-3p	ENSG00000176853	FAM91A1	-0.0987747	0.0399505
hsa-let-7a-3p	ENSG00000198690	FAN1	-0.123227	0.00787921
hsa-let-7a-3p	ENSG00000144152	FBLN7	-0.132888	0.00374565
hsa-let-7a-3p	ENSG00000145743	FBXL17	-0.164029	0.000223115
hsa-let-7a-3p	ENSG00000005812	FBXL3	-0.204284	2.15029e-06
hsa-let-7a-3p	ENSG00000167196	FBXO22	-0.221666	2.01287e-07
hsa-let-7a-3p	ENSG00000147364	FBXO25	-0.116267	0.0129949
hsa-let-7a-3p	ENSG00000143756	FBXO28	-0.174728	7.26998e-05
hsa-let-7a-3p	ENSG00000110429	FBXO3	-0.225706	1.12312e-07
hsa-let-7a-3p	ENSG00000165355	FBXO33	-0.144975	0.00135376
hsa-let-7a-3p	ENSG00000153832	FBXO36	-0.103942	0.0292404
hsa-let-7a-3p	ENSG00000137714	FDX1	-0.117445	0.0119619
hsa-let-7a-3p	ENSG00000169018	FEM1B	-0.136695	0.00274747
hsa-let-7a-3p	ENSG00000151422	FER	-0.0962042	0.0463738
hsa-let-7a-3p	ENSG00000139132	FGD4	-0.172345	9.39459e-05
hsa-let-7a-3p	ENSG00000180263	FGD6	-0.187576	1.69683e-05
hsa-let-7a-3p	ENSG00000182263	FIGN	-0.135637	0.00299763
hsa-let-7a-3p	ENSG00000154803	FLCN	-0.10771	0.0230392
hsa-let-7a-3p	ENSG00000102755	FLT1	-0.126241	0.0062918
hsa-let-7a-3p	ENSG00000248905	FMN1	-0.102448	0.0320596
hsa-let-7a-3p	ENSG00000102531	FNDC3A	-0.165034	0.000201662
hsa-let-7a-3p	ENSG00000075420	FNDC3B	-0.154692	0.000556772
hsa-let-7a-3p	ENSG00000217128	FNIP1	-0.183304	2.78834e-05
hsa-let-7a-3p	ENSG00000198815	FOXJ3	-0.235398	2.63599e-08
hsa-let-7a-3p	ENSG00000170802	FOXN2	-0.172141	9.60143e-05
hsa-let-7a-3p	ENSG00000166225	FRS2	-0.117082	0.01227
hsa-let-7a-3p	ENSG00000163430	FSTL1	-0.15811	0.000401019
hsa-let-7a-3p	ENSG00000140718	FTO	-0.102486	0.0319867
hsa-let-7a-3p	ENSG00000107164	FUBP3	-0.201088	3.24063e-06
hsa-let-7a-3p	ENSG00000001036	FUCA2	-0.137193	0.0026369
hsa-let-7a-3p	ENSG00000089327	FXYD5	-0.109728	0.020216
hsa-let-7a-3p	ENSG00000122068	FYTTD1	-0.129066	0.0050633
hsa-let-7a-3p	ENSG00000138757	G3BP2	-0.17422	7.67957e-05
hsa-let-7a-3p	ENSG00000109458	GAB1	-0.150488	0.000824776
hsa-let-7a-3p	ENSG00000139112	GABARAPL1	-0.149016	0.000943369
hsa-let-7a-3p	ENSG00000143458	GABPB2	-0.174173	7.71933e-05
hsa-let-7a-3p	ENSG00000054983	GALC	-0.115463	0.0137392
hsa-let-7a-3p	ENSG00000143641	GALNT2	-0.134996	0.00315927
hsa-let-7a-3p	ENSG00000261609	GAN	-0.0970285	0.0442208
hsa-let-7a-3p	ENSG00000165219	GAPVD1	-0.169445	0.000127603
hsa-let-7a-3p	ENSG00000007237	-	-0.164879	0.000204876
hsa-let-7a-3p	ENSG00000107485	GATA3	-0.135011	0.00315545
hsa-let-7a-3p	ENSG00000117226	GBP3	-0.125744	0.0065307
hsa-let-7a-3p	ENSG00000001084	GCLC	-0.224682	1.30371e-07
hsa-let-7a-3p	ENSG00000196505	GDAP2	-0.16987	0.000122067
hsa-let-7a-3p	ENSG00000153982	GDPD1	-0.172063	9.68155e-05
hsa-let-7a-3p	ENSG00000183208	GDPGP1	-0.112407	0.0169141
hsa-let-7a-3p	ENSG00000198380	GFPT1	-0.169236	0.000130479
hsa-let-7a-3p	ENSG00000204120	GIGYF2	-0.200966	3.29247e-06
hsa-let-7a-3p	ENSG00000189433	GJB4	-0.0951436	0.0492824
hsa-let-7a-3p	ENSG00000106415	GLCCI1	-0.169927	0.00012133
hsa-let-7a-3p	ENSG00000186417	GLDN	-0.186478	1.93007e-05
hsa-let-7a-3p	ENSG00000090863	GLG1	-0.235359	2.65241e-08
hsa-let-7a-3p	ENSG00000063169	BICRA	-0.165263	0.000197029
hsa-let-7a-3p	ENSG00000196743	GM2A	-0.144663	0.00139133
hsa-let-7a-3p	ENSG00000087338	GMCL1	-0.159388	0.000354024
hsa-let-7a-3p	ENSG00000162419	GMEB1	-0.217675	3.53474e-07
hsa-let-7a-3p	ENSG00000197045	GMFB	-0.144283	0.00143844
hsa-let-7a-3p	ENSG00000088256	GNA11	-0.162573	0.000258334
hsa-let-7a-3p	ENSG00000156052	GNAQ	-0.104456	0.028314
hsa-let-7a-3p	ENSG00000136935	GOLGA1	-0.0972615	0.0436329
hsa-let-7a-3p	ENSG00000167110	GOLGA2	-0.198092	4.72655e-06
hsa-let-7a-3p	ENSG00000147533	GOLGA7	-0.203626	2.34173e-06
hsa-let-7a-3p	ENSG00000113384	GOLPH3	-0.163245	0.000241473
hsa-let-7a-3p	ENSG00000062194	GPBP1	-0.219036	2.92026e-07
hsa-let-7a-3p	ENSG00000115159	GPD2	-0.158607	0.000382135
hsa-let-7a-3p	ENSG00000125734	GPR108	-0.123462	0.00774337
hsa-let-7a-3p	ENSG00000155269	GPR78	-0.146717	0.00116077
hsa-let-7a-3p	ENSG00000134317	GRHL1	-0.170972	0.000108691
hsa-let-7a-3p	ENSG00000125388	GRK4	-0.130989	0.00435701
hsa-let-7a-3p	ENSG00000198873	GRK5	-0.116258	0.013003
hsa-let-7a-3p	ENSG00000082701	GSK3B	-0.163595	0.000233045
hsa-let-7a-3p	ENSG00000103342	GSPT1	-0.107722	0.0230207
hsa-let-7a-3p	ENSG00000165417	GTF2A1	-0.195773	6.30566e-06
hsa-let-7a-3p	ENSG00000188342	GTF2F2	-0.133874	0.00345998
hsa-let-7a-3p	ENSG00000119041	GTF3C3	-0.1651	0.000200331
hsa-let-7a-3p	ENSG00000107937	GTPBP4	-0.10901	0.021178
hsa-let-7a-3p	ENSG00000144366	GULP1	-0.124736	0.00704226
hsa-let-7a-3p	ENSG00000151233	GXYLT1	-0.186717	1.87666e-05
hsa-let-7a-3p	ENSG00000214367	HAUS3	-0.098189	0.0413419
hsa-let-7a-3p	ENSG00000105856	HBP1	-0.173267	8.51177e-05
hsa-let-7a-3p	ENSG00000112339	HBS1L	-0.157479	0.000426223
hsa-let-7a-3p	ENSG00000111727	HCFC2	-0.215724	4.64059e-07
hsa-let-7a-3p	ENSG00000196591	HDAC2	-0.171705	0.000100571
hsa-let-7a-3p	ENSG00000112406	HECA	-0.207958	1.33193e-06
hsa-let-7a-3p	ENSG00000092148	HECTD1	-0.136656	0.00275623
hsa-let-7a-3p	ENSG00000051108	HERPUD1	-0.127031	0.0059253
hsa-let-7a-3p	ENSG00000122557	HERPUD2	-0.135111	0.00312933
hsa-let-7a-3p	ENSG00000114315	HES1	-0.167145	0.00016232
hsa-let-7a-3p	ENSG00000010704	HFE	-0.119445	0.0103833
hsa-let-7a-3p	ENSG00000156875	MFSD14A	-0.204125	2.19554e-06
hsa-let-7a-3p	ENSG00000166135	HIF1AN	-0.10334	0.0303493
hsa-let-7a-3p	ENSG00000111911	HINT3	-0.162869	0.000250792
hsa-let-7a-3p	ENSG00000163349	HIPK1	-0.157069	0.000443524
hsa-let-7a-3p	ENSG00000110422	HIPK3	-0.155169	0.000532196
hsa-let-7a-3p	ENSG00000180573	H2AC6	-0.206158	1.68499e-06
hsa-let-7a-3p	ENSG00000180596	H2BC4	-0.154971	0.000542227
hsa-let-7a-3p	ENSG00000197903	H2BC12	-0.170009	0.000120301
hsa-let-7a-3p	ENSG00000095951	HIVEP1	-0.102438	0.0320816
hsa-let-7a-3p	ENSG00000010818	HIVEP2	-0.156295	0.000477974
hsa-let-7a-3p	ENSG00000101294	HM13	-0.165343	0.000195426
hsa-let-7a-3p	ENSG00000100281	HMGXB4	-0.203345	2.42852e-06
hsa-let-7a-3p	ENSG00000177733	HNRNPA0	-0.123538	0.00770062
hsa-let-7a-3p	ENSG00000092199	HNRNPC	-0.0986403	0.0402639
hsa-let-7a-3p	ENSG00000096746	HNRNPH3	-0.180791	3.71505e-05
hsa-let-7a-3p	ENSG00000165119	HNRNPK	-0.215217	4.97816e-07
hsa-let-7a-3p	ENSG00000099783	HNRNPM	-0.157478	0.000426261
hsa-let-7a-3p	ENSG00000153187	HNRNPU	-0.185913	2.06252e-05
hsa-let-7a-3p	ENSG00000168172	HOOK3	-0.161421	0.00028972
hsa-let-7a-3p	ENSG00000125430	HS3ST3B1	-0.175481	6.696e-05
hsa-let-7a-3p	ENSG00000103160	HSDL1	-0.127166	0.00586377
hsa-let-7a-3p	ENSG00000166598	HSP90B1	-0.159334	0.000355884
hsa-let-7a-3p	ENSG00000155304	HSPA13	-0.158161	0.000399068
hsa-let-7a-3p	ENSG00000204388	HSPA1B	-0.113117	0.0161275
hsa-let-7a-3p	ENSG00000112144	ICK	-0.23011	5.86016e-08
hsa-let-7a-3p	ENSG00000160888	IER2	-0.111814	0.0176022
hsa-let-7a-3p	ENSG00000162783	IER5	-0.213062	6.70596e-07
hsa-let-7a-3p	ENSG00000006652	IFRD1	-0.15875	0.000376788
hsa-let-7a-3p	ENSG00000073792	IGF2BP2	-0.250556	2.34387e-09
hsa-let-7a-3p	ENSG00000136231	IGF2BP3	-0.235247	2.69772e-08
hsa-let-7a-3p	ENSG00000197081	IGF2R	-0.0962355	0.0462878
hsa-let-7a-3p	ENSG00000182700	IGIP	-0.175343	6.79717e-05
hsa-let-7a-3p	ENSG00000143061	IGSF3	-0.208038	1.31768e-06
hsa-let-7a-3p	ENSG00000030419	IKZF2	-0.15302	0.000651547
hsa-let-7a-3p	ENSG00000123411	IKZF4	-0.117325	0.0120641
hsa-let-7a-3p	ENSG00000115594	IL1R1	-0.16997	0.000120785
hsa-let-7a-3p	ENSG00000196083	IL1RAP	-0.168709	0.000137897
hsa-let-7a-3p	ENSG00000136695	IL36RN	-0.120213	0.00982758
hsa-let-7a-3p	ENSG00000104331	IMPAD1	-0.206273	1.66033e-06
hsa-let-7a-3p	ENSG00000128908	INO80	-0.144853	0.00136842
hsa-let-7a-3p	ENSG00000114933	INO80D	-0.179473	4.30835e-05
hsa-let-7a-3p	ENSG00000171105	INSR	-0.204713	2.03277e-06
hsa-let-7a-3p	ENSG00000205339	IPO7	-0.138677	0.00232917
hsa-let-7a-3p	ENSG00000145703	IQGAP2	-0.148238	0.00101277
hsa-let-7a-3p	ENSG00000136381	IREB2	-0.132297	0.00392702
hsa-let-7a-3p	ENSG00000168264	IRF2BP2	-0.210249	9.80101e-07
hsa-let-7a-3p	ENSG00000185950	IRS2	-0.0954411	0.0484533
hsa-let-7a-3p	ENSG00000101230	ISM1	-0.111731	0.0176997
hsa-let-7a-3p	ENSG00000078747	ITCH	-0.204011	2.22877e-06
hsa-let-7a-3p	ENSG00000129636	ITFG1	-0.182751	2.97092e-05
hsa-let-7a-3p	ENSG00000005884	ITGA3	-0.166699	0.000169988
hsa-let-7a-3p	ENSG00000138448	ITGAV	-0.135804	0.0029564
hsa-let-7a-3p	ENSG00000148841	ITPRIP	-0.191537	1.05605e-05
hsa-let-7a-3p	ENSG00000163166	IWS1	-0.218141	3.311e-07
hsa-let-7a-3p	ENSG00000006459	KDM7A	-0.212688	7.05499e-07
hsa-let-7a-3p	ENSG00000152409	JMY	-0.149399	0.000910918
hsa-let-7a-3p	ENSG00000160145	KALRN	-0.182859	2.93489e-05
hsa-let-7a-3p	ENSG00000139620	KANSL2	-0.168443	0.000141804
hsa-let-7a-3p	ENSG00000134152	KATNBL1	-0.100891	0.0352242
hsa-let-7a-3p	ENSG00000170852	KBTBD2	-0.202262	2.7905e-06
hsa-let-7a-3p	ENSG00000176407	KCMF1	-0.221993	1.92109e-07
hsa-let-7a-3p	ENSG00000134504	KCTD1	-0.144987	0.00135237
hsa-let-7a-3p	ENSG00000178202	POGLUT3	-0.161023	0.000301318
hsa-let-7a-3p	ENSG00000073614	KDM5A	-0.128279	0.00538241
hsa-let-7a-3p	ENSG00000117139	KDM5B	-0.185672	2.12156e-05
hsa-let-7a-3p	ENSG00000147050	KDM6A	-0.151668	0.000739001
hsa-let-7a-3p	ENSG00000119537	KDSR	-0.213209	6.56871e-07
hsa-let-7a-3p	ENSG00000166398	KIAA0355	-0.12152	0.00893418
hsa-let-7a-3p	ENSG00000132680	KHDC4	-0.148825	0.000960103
hsa-let-7a-3p	ENSG00000109265	CRACD	-0.146057	0.00123071
hsa-let-7a-3p	ENSG00000107036	RIC1	-0.162371	0.000263617
hsa-let-7a-3p	ENSG00000122778	KIAA1549	-0.217173	3.79309e-07
hsa-let-7a-3p	ENSG00000144320	LNPK	-0.122791	0.00813758
hsa-let-7a-3p	ENSG00000137177	KIF13A	-0.193601	8.22498e-06
hsa-let-7a-3p	ENSG00000139116	KIF21A	-0.239586	1.37367e-08
hsa-let-7a-3p	ENSG00000165115	KIF27	-0.117923	0.0115683
hsa-let-7a-3p	ENSG00000068796	KIF2A	-0.19794	4.81616e-06
hsa-let-7a-3p	ENSG00000131437	KIF3A	-0.169082	0.000132618
hsa-let-7a-3p	ENSG00000170759	KIF5B	-0.211695	8.07373e-07
hsa-let-7a-3p	ENSG00000155090	KLF10	-0.170519	0.000113971
hsa-let-7a-3p	ENSG00000136826	KLF4	-0.185008	2.29234e-05
hsa-let-7a-3p	ENSG00000102554	KLF5	-0.114654	0.0145219
hsa-let-7a-3p	ENSG00000178502	KLHL11	-0.119246	0.0105311
hsa-let-7a-3p	ENSG00000076321	KLHL20	-0.144519	0.00140903
hsa-let-7a-3p	ENSG00000114796	KLHL24	-0.136921	0.00269638
hsa-let-7a-3p	ENSG00000179454	KLHL28	-0.12944	0.00492034
hsa-let-7a-3p	ENSG00000055609	KMT2C	-0.224469	1.34444e-07
hsa-let-7a-3p	ENSG00000167548	KMT2D	-0.104917	0.0275085
hsa-let-7a-3p	ENSG00000102753	KPNA3	-0.103001	0.0309887
hsa-let-7a-3p	ENSG00000186432	KPNA4	-0.173128	8.64025e-05
hsa-let-7a-3p	ENSG00000170421	KRT8	-0.126126	0.00634629
hsa-let-7a-3p	ENSG00000005893	LAMP2	-0.163272	0.000240803
hsa-let-7a-3p	ENSG00000109270	LAMTOR3	-0.130943	0.00437227
hsa-let-7a-3p	ENSG00000068697	LAPTM4A	-0.110761	0.0188761
hsa-let-7a-3p	ENSG00000155506	LARP1	-0.200869	3.33242e-06
hsa-let-7a-3p	ENSG00000138709	LARP1B	-0.197212	5.27518e-06
hsa-let-7a-3p	ENSG00000107929	LARP4B	-0.175316	6.8161e-05
hsa-let-7a-3p	ENSG00000135338	LCA5	-0.103247	0.0305264
hsa-let-7a-3p	ENSG00000196233	LCOR	-0.21746	3.64236e-07
hsa-let-7a-3p	ENSG00000174106	LEMD3	-0.186542	1.91556e-05
hsa-let-7a-3p	ENSG00000116977	LGALS8	-0.0953094	0.0488166
hsa-let-7a-3p	ENSG00000205213	LGR4	-0.107516	0.0233202
hsa-let-7a-3p	ENSG00000113594	LIFR	-0.166301	0.000177133
hsa-let-7a-3p	ENSG00000144791	LIMD1	-0.173845	7.99785e-05
hsa-let-7a-3p	ENSG00000205659	LIN52	-0.12532	0.00673985
hsa-let-7a-3p	ENSG00000189308	LIN54	-0.150497	0.00082405
hsa-let-7a-3p	ENSG00000111052	LIN7A	-0.123147	0.0079256
hsa-let-7a-3p	ENSG00000148943	LIN7C	-0.124091	0.00738872
hsa-let-7a-3p	ENSG00000074695	LMAN1	-0.135285	0.00308511
hsa-let-7a-3p	ENSG00000168216	LMBRD1	-0.175341	6.79879e-05
hsa-let-7a-3p	ENSG00000113441	LNPEP	-0.195592	6.44923e-06
hsa-let-7a-3p	ENSG00000150471	ADGRL3	-0.152481	0.000685206
hsa-let-7a-3p	ENSG00000134324	LPIN1	-0.144468	0.00141533
hsa-let-7a-3p	ENSG00000186001	LRCH3	-0.0982166	0.0412743
hsa-let-7a-3p	ENSG00000077454	LRCH4	-0.136793	0.00272544
hsa-let-7a-3p	ENSG00000121931	LRIF1	-0.248496	3.28727e-09
hsa-let-7a-3p	ENSG00000198799	LRIG2	-0.177354	5.45171e-05
hsa-let-7a-3p	ENSG00000157193	LRP8	-0.141698	0.001802
hsa-let-7a-3p	ENSG00000137269	LRRC1	-0.19375	8.07737e-06
hsa-let-7a-3p	ENSG00000163428	LRRC58	-0.159293	0.000357333
hsa-let-7a-3p	ENSG00000175928	LRRN1	-0.098765	0.0399723
hsa-let-7a-3p	ENSG00000257103	LSM14A	-0.233769	3.37675e-08
hsa-let-7a-3p	ENSG00000149657	LSM14B	-0.137007	0.00267746
hsa-let-7a-3p	ENSG00000049323	LTBP1	-0.182541	3.04302e-05
hsa-let-7a-3p	ENSG00000176018	LYSMD3	-0.144106	0.00146094
hsa-let-7a-3p	ENSG00000090316	MAEA	-0.209734	1.0507e-06
hsa-let-7a-3p	ENSG00000124260	MAGEA10	-0.108783	0.0214931
hsa-let-7a-3p	ENSG00000102158	MAGT1	-0.191002	1.1263e-05
hsa-let-7a-3p	ENSG00000198162	MAN1A2	-0.200454	3.50986e-06
hsa-let-7a-3p	ENSG00000112893	MAN2A1	-0.190676	1.17109e-05
hsa-let-7a-3p	ENSG00000065559	MAP2K4	-0.172318	9.42202e-05
hsa-let-7a-3p	ENSG00000169967	MAP3K2	-0.204957	1.97013e-06
hsa-let-7a-3p	ENSG00000107968	MAP3K8	-0.135771	0.00296471
hsa-let-7a-3p	ENSG00000011566	MAP4K3	-0.150645	0.000812613
hsa-let-7a-3p	ENSG00000129680	MAP7D3	-0.195072	6.87555e-06
hsa-let-7a-3p	ENSG00000198060	MARCHF5	-0.177127	5.58691e-05
hsa-let-7a-3p	ENSG00000145495	MARCHF6	-0.108185	0.0223423
hsa-let-7a-3p	ENSG00000136536	MARCHF7	-0.177035	5.64299e-05
hsa-let-7a-3p	ENSG00000069020	MAST4	-0.152812	0.000664276
hsa-let-7a-3p	ENSG00000204406	MBD5	-0.160863	0.00030608
hsa-let-7a-3p	ENSG00000012174	MBTPS2	-0.147951	0.00103923
hsa-let-7a-3p	ENSG00000143384	MCL1	-0.166049	0.000181725
hsa-let-7a-3p	ENSG00000125885	MCM8	-0.102942	0.0311036
hsa-let-7a-3p	ENSG00000197771	MCMBP	-0.198751	4.35224e-06
hsa-let-7a-3p	ENSG00000163875	MEAF6	-0.148865	0.000956586
hsa-let-7a-3p	ENSG00000169057	MECP2	-0.12888	0.00513647
hsa-let-7a-3p	ENSG00000144893	MED12L	-0.22421	1.39719e-07
hsa-let-7a-3p	ENSG00000108510	MED13	-0.246551	4.51561e-09
hsa-let-7a-3p	ENSG00000123066	MED13L	-0.158423	0.000389096
hsa-let-7a-3p	ENSG00000112282	MED23	-0.121176	0.00916173
hsa-let-7a-3p	ENSG00000133997	MED6	-0.123807	0.00754986
hsa-let-7a-3p	ENSG00000116604	MEF2D	-0.222727	1.72969e-07
hsa-let-7a-3p	ENSG00000117899	MESD	-0.140019	0.00207957
hsa-let-7a-3p	ENSG00000037749	MFAP3	-0.1257	0.00655217
hsa-let-7a-3p	ENSG00000198948	MFAP3L	-0.192361	9.55803e-06
hsa-let-7a-3p	ENSG00000164073	MFSD8	-0.154675	0.000557651
hsa-let-7a-3p	ENSG00000174197	MGA	-0.113638	0.0155661
hsa-let-7a-3p	ENSG00000071073	MGAT4A	-0.14589	0.00124912
hsa-let-7a-3p	ENSG00000152127	MGAT5	-0.153917	0.000598998
hsa-let-7a-3p	ENSG00000198408	OGA	-0.109213	0.0209028
hsa-let-7a-3p	ENSG00000154305	MIA3	-0.152148	0.000706802
hsa-let-7a-3p	ENSG00000155970	MICU3	-0.150705	0.000808046
hsa-let-7a-3p	ENSG00000155545	MIER3	-0.226584	9.8693e-08
hsa-let-7a-3p	ENSG00000170854	RIOX2	-0.130866	0.00439922
hsa-let-7a-3p	ENSG00000186260	MRTFB	-0.102575	0.0318117
hsa-let-7a-3p	ENSG00000128585	MKLN1	-0.170481	0.000114427
hsa-let-7a-3p	ENSG00000119684	MLH3	-0.140026	0.00207847
hsa-let-7a-3p	ENSG00000078403	MLLT10	-0.173262	8.51601e-05
hsa-let-7a-3p	ENSG00000108960	MMD	-0.120654	0.00951837
hsa-let-7a-3p	ENSG00000169446	MMGT1	-0.150062	0.000857397
hsa-let-7a-3p	ENSG00000099953	MMP11	-0.107465	0.0233978
hsa-let-7a-3p	ENSG00000115540	MOB4	-0.133922	0.00344632
hsa-let-7a-3p	ENSG00000075643	MOCOS	-0.118557	0.0110636
hsa-let-7a-3p	ENSG00000159256	MORC3	-0.21344	6.36427e-07
hsa-let-7a-3p	ENSG00000185787	MORF4L1	-0.214572	5.44421e-07
hsa-let-7a-3p	ENSG00000101928	MOSPD1	-0.116244	0.0130161
hsa-let-7a-3p	ENSG00000072415	MPP5	-0.139925	0.00209651
hsa-let-7a-3p	ENSG00000133030	MPRIP	-0.109562	0.0204342
hsa-let-7a-3p	ENSG00000178988	MRFAP1L1	-0.101345	0.0342738
hsa-let-7a-3p	ENSG00000188895	MSL1	-0.116824	0.012494
hsa-let-7a-3p	ENSG00000188786	MTF1	-0.21589	4.53414e-07
hsa-let-7a-3p	ENSG00000066855	MTFR1	-0.212079	7.66606e-07
hsa-let-7a-3p	ENSG00000108389	MTMR4	-0.198032	4.76156e-06
hsa-let-7a-3p	ENSG00000104643	MTMR9	-0.0997626	0.0376749
hsa-let-7a-3p	ENSG00000105887	MTPN	-0.175272	6.85012e-05
hsa-let-7a-3p	ENSG00000059728	MXD1	-0.227079	9.17678e-08
hsa-let-7a-3p	ENSG00000119950	MXI1	-0.129435	0.00492208
hsa-let-7a-3p	ENSG00000185697	MYBL1	-0.146917	0.00114009
hsa-let-7a-3p	ENSG00000118680	MYL12B	-0.0988636	0.0397387
hsa-let-7a-3p	ENSG00000065534	MYLK	-0.109377	0.0206814
hsa-let-7a-3p	ENSG00000157483	MYO1E	-0.217439	3.65344e-07
hsa-let-7a-3p	ENSG00000167306	MYO5B	-0.13596	0.00291942
hsa-let-7a-3p	ENSG00000066933	MYO9A	-0.197426	5.13563e-06
hsa-let-7a-3p	ENSG00000204899	MZT1	-0.152998	0.000652892
hsa-let-7a-3p	ENSG00000078177	N4BP2	-0.121612	0.00887444
hsa-let-7a-3p	ENSG00000111300	NAA25	-0.198365	4.56678e-06
hsa-let-7a-3p	ENSG00000139977	NAA30	-0.111593	0.0178632
hsa-let-7a-3p	ENSG00000121579	NAA50	-0.166479	0.000173913
hsa-let-7a-3p	ENSG00000144426	NBEAL1	-0.106784	0.0244407
hsa-let-7a-3p	ENSG00000144959	NCEH1	-0.19811	4.7155e-06
hsa-let-7a-3p	ENSG00000061676	NCKAP1	-0.186294	1.97247e-05
hsa-let-7a-3p	ENSG00000140396	NCOA2	-0.163618	0.000232518
hsa-let-7a-3p	ENSG00000188211	NCR3LG1	-0.0954009	0.0485671
hsa-let-7a-3p	ENSG00000166579	NDEL1	-0.227137	9.09903e-08
hsa-let-7a-3p	ENSG00000131507	NDFIP1	-0.200821	3.35266e-06
hsa-let-7a-3p	ENSG00000102471	NDFIP2	-0.187554	1.70099e-05
hsa-let-7a-3p	ENSG00000101079	NDRG3	-0.120896	0.00935033
hsa-let-7a-3p	ENSG00000023228	NDUFS1	-0.0977905	0.0423138
hsa-let-7a-3p	ENSG00000078114	NEBL	-0.150631	0.000813734
hsa-let-7a-3p	ENSG00000151414	NEK7	-0.214082	5.82597e-07
hsa-let-7a-3p	ENSG00000173848	NET1	-0.136932	0.00269388
hsa-let-7a-3p	ENSG00000102908	NFAT5	-0.14612	0.00122396
hsa-let-7a-3p	ENSG00000100906	NFKBIA	-0.141271	0.00186942
hsa-let-7a-3p	ENSG00000086102	NFX1	-0.168969	0.000134201
hsa-let-7a-3p	ENSG00000129460	NGDN	-0.125929	0.00644052
hsa-let-7a-3p	ENSG00000196865	NHLRC2	-0.123785	0.00756163
hsa-let-7a-3p	ENSG00000100503	NIN	-0.246732	4.38747e-09
hsa-let-7a-3p	ENSG00000170113	NIPA1	-0.140208	0.0020466
hsa-let-7a-3p	ENSG00000163293	NIPAL1	-0.213555	6.26166e-07
hsa-let-7a-3p	ENSG00000001461	NIPAL3	-0.0957615	0.0475678
hsa-let-7a-3p	ENSG00000164190	NIPBL	-0.216413	4.21761e-07
hsa-let-7a-3p	ENSG00000084092	NOA1	-0.0989525	0.0395312
hsa-let-7a-3p	ENSG00000198000	NOL8	-0.138607	0.00234258
hsa-let-7a-3p	ENSG00000134250	NOTCH2	-0.134601	0.00326218
hsa-let-7a-3p	ENSG00000174738	NR1D2	-0.12139	0.00902089
hsa-let-7a-3p	ENSG00000177463	NR2C2	-0.201536	3.06137e-06
hsa-let-7a-3p	ENSG00000151623	NR3C2	-0.159083	0.000364727
hsa-let-7a-3p	ENSG00000148572	NRBF2	-0.196885	5.49321e-06
hsa-let-7a-3p	ENSG00000119720	NRDE2	-0.195073	6.87444e-06
hsa-let-7a-3p	ENSG00000165671	NSD1	-0.121576	0.00889791
hsa-let-7a-3p	ENSG00000073969	NSF	-0.0987158	0.0400876
hsa-let-7a-3p	ENSG00000076685	NT5C2	-0.10243	0.0320965
hsa-let-7a-3p	ENSG00000167005	NUDT21	-0.156533	0.000467154
hsa-let-7a-3p	ENSG00000108256	NUFIP2	-0.12722	0.00583946
hsa-let-7a-3p	ENSG00000124789	NUP153	-0.236575	2.19706e-08
hsa-let-7a-3p	ENSG00000030066	NUP160	-0.152747	0.0006683
hsa-let-7a-3p	ENSG00000110713	NUP98	-0.131259	0.0042647
hsa-let-7a-3p	ENSG00000139496	NUP58	-0.200801	3.36071e-06
hsa-let-7a-3p	ENSG00000101888	NXT2	-0.188115	1.59094e-05
hsa-let-7a-3p	ENSG00000109180	OCIAD1	-0.117322	0.0120667
hsa-let-7a-3p	ENSG00000079482	OPHN1	-0.191486	1.06266e-05
hsa-let-7a-3p	ENSG00000123353	ORMDL2	-0.125158	0.00682114
hsa-let-7a-3p	ENSG00000145623	OSMR	-0.176504	5.98063e-05
hsa-let-7a-3p	ENSG00000081087	OSTM1	-0.145456	0.00129779
hsa-let-7a-3p	ENSG00000165312	OTUD1	-0.177217	5.53276e-05
hsa-let-7a-3p	ENSG00000169914	OTUD3	-0.133273	0.00363209
hsa-let-7a-3p	ENSG00000164164	OTUD4	-0.19985	3.78679e-06
hsa-let-7a-3p	ENSG00000155100	OTUD6B	-0.150634	0.000813513
hsa-let-7a-3p	ENSG00000175591	P2RY2	-0.177207	5.53874e-05
hsa-let-7a-3p	ENSG00000072682	P4HA2	-0.0969547	0.0444065
hsa-let-7a-3p	ENSG00000007168	PAFAH1B1	-0.272524	5.15019e-11
hsa-let-7a-3p	ENSG00000168092	PAFAH1B2	-0.203927	2.25206e-06
hsa-let-7a-3p	ENSG00000158006	PAFAH2	-0.13692	0.00269665
hsa-let-7a-3p	ENSG00000077264	PAK3	-0.211382	8.42197e-07
hsa-let-7a-3p	ENSG00000152520	PAN3	-0.174115	7.76573e-05
hsa-let-7a-3p	ENSG00000120137	PANK3	-0.190639	1.17634e-05
hsa-let-7a-3p	ENSG00000157881	PANK4	-0.148151	0.00102068
hsa-let-7a-3p	ENSG00000090060	PAPOLA	-0.114716	0.0144619
hsa-let-7a-3p	ENSG00000182752	PAPPA	-0.164293	0.000217337
hsa-let-7a-3p	ENSG00000124171	PARD6B	-0.1593	0.000357111
hsa-let-7a-3p	ENSG00000166889	PATL1	-0.240553	1.17943e-08
hsa-let-7a-3p	ENSG00000159086	PAXBP1	-0.133813	0.00347751
hsa-let-7a-3p	ENSG00000163939	PBRM1	-0.226468	1.00397e-07
hsa-let-7a-3p	ENSG00000114054	PCCB	-0.100991	0.0350115
hsa-let-7a-3p	ENSG00000102290	PCDH11X	-0.123799	0.00755398
hsa-let-7a-3p	ENSG00000078674	PCM1	-0.130233	0.00462532
hsa-let-7a-3p	ENSG00000081154	PCNP	-0.158235	0.000396232
hsa-let-7a-3p	ENSG00000114209	PDCD10	-0.129558	0.00487583
hsa-let-7a-3p	ENSG00000170248	PDCD6IP	-0.201167	3.20759e-06
hsa-let-7a-3p	ENSG00000100311	PDGFB	-0.126392	0.00622079
hsa-let-7a-3p	ENSG00000131435	PDLIM4	-0.154973	0.000542134
hsa-let-7a-3p	ENSG00000163110	PDLIM5	-0.19561	6.43548e-06
hsa-let-7a-3p	ENSG00000121892	PDS5A	-0.198082	4.73192e-06
hsa-let-7a-3p	ENSG00000083642	PDS5B	-0.100029	0.0370739
hsa-let-7a-3p	ENSG00000133401	PDZD2	-0.203175	2.48214e-06
hsa-let-7a-3p	ENSG00000197329	PELI1	-0.212798	6.95136e-07
hsa-let-7a-3p	ENSG00000132326	PER2	-0.193888	7.9425e-06
hsa-let-7a-3p	ENSG00000185220	PGBD2	-0.161661	0.000282838
hsa-let-7a-3p	ENSG00000169299	PGM2	-0.164041	0.000222851
hsa-let-7a-3p	ENSG00000112419	PHACTR2	-0.117827	0.0116468
hsa-let-7a-3p	ENSG00000164902	PHAX	-0.102808	0.0313605
hsa-let-7a-3p	ENSG00000173889	PHC3	-0.195188	6.77739e-06
hsa-let-7a-3p	ENSG00000116273	PHF13	-0.168275	0.000144341
hsa-let-7a-3p	ENSG00000146247	PHIP	-0.150346	0.0008356
hsa-let-7a-3p	ENSG00000174307	PHLDA3	-0.0948904	0.049992
hsa-let-7a-3p	ENSG00000144824	PHLDB2	-0.1416	0.00181733
hsa-let-7a-3p	ENSG00000081913	PHLPP1	-0.119065	0.0106692
hsa-let-7a-3p	ENSG00000165443	PHYHIPL	-0.130294	0.00460239
hsa-let-7a-3p	ENSG00000241973	PI4KA	-0.155604	0.000510423
hsa-let-7a-3p	ENSG00000105229	PIAS4	-0.170519	0.000113972
hsa-let-7a-3p	ENSG00000100564	PIGH	-0.171619	0.000101504
hsa-let-7a-3p	ENSG00000142892	PIGK	-0.140495	0.00199728
hsa-let-7a-3p	ENSG00000197563	PIGN	-0.0995012	0.0382634
hsa-let-7a-3p	ENSG00000165282	PIGO	-0.174656	7.32727e-05
hsa-let-7a-3p	ENSG00000155629	PIK3AP1	-0.156016	0.000490819
hsa-let-7a-3p	ENSG00000115020	PIKFYVE	-0.096098	0.0466579
hsa-let-7a-3p	ENSG00000181690	PLAG1	-0.130651	0.0044748
hsa-let-7a-3p	ENSG00000154822	PLCL2	-0.233146	3.70718e-08
hsa-let-7a-3p	ENSG00000143850	PLEKHA6	-0.233548	3.49021e-08
hsa-let-7a-3p	ENSG00000115762	PLEKHB2	-0.194286	7.56564e-06
hsa-let-7a-3p	ENSG00000120278	PLEKHG1	-0.126362	0.00623421
hsa-let-7a-3p	ENSG00000054690	PLEKHH1	-0.100114	0.0368892
hsa-let-7a-3p	ENSG00000241839	PLEKHO2	-0.174589	7.37903e-05
hsa-let-7a-3p	ENSG00000107020	PLGRKT	-0.1719	9.85197e-05
hsa-let-7a-3p	ENSG00000146281	PM20D2	-0.167276	0.000160124
hsa-let-7a-3p	ENSG00000132424	PNISR	-0.102657	0.0316529
hsa-let-7a-3p	ENSG00000143157	POGK	-0.170923	0.000109265
hsa-let-7a-3p	ENSG00000143190	POU2F1	-0.139004	0.00226628
hsa-let-7a-3p	ENSG00000205808	PLPP6	-0.0984099	0.0408131
hsa-let-7a-3p	ENSG00000131626	PPFIA1	-0.214072	5.83388e-07
hsa-let-7a-3p	ENSG00000138398	PPIG	-0.156193	0.000482613
hsa-let-7a-3p	ENSG00000100023	PPIL2	-0.107713	0.0230337
hsa-let-7a-3p	ENSG00000131013	PPIL4	-0.0993917	0.0385181
hsa-let-7a-3p	ENSG00000100614	PPM1A	-0.215383	4.86747e-07
hsa-let-7a-3p	ENSG00000138032	PPM1B	-0.176436	6.02548e-05
hsa-let-7a-3p	ENSG00000170836	PPM1D	-0.177545	5.33816e-05
hsa-let-7a-3p	ENSG00000213639	PPP1CB	-0.174046	7.82224e-05
hsa-let-7a-3p	ENSG00000204569	PPP1R10	-0.136036	0.00290121
hsa-let-7a-3p	ENSG00000198729	PPP1R14C	-0.196172	6.00427e-06
hsa-let-7a-3p	ENSG00000158615	PPP1R15B	-0.217672	3.53605e-07
hsa-let-7a-3p	ENSG00000184203	PPP1R2	-0.133674	0.00351665
hsa-let-7a-3p	ENSG00000113575	PPP2CA	-0.241329	1.04431e-08
hsa-let-7a-3p	ENSG00000175470	PPP2R2D	-0.1329	0.0037418
hsa-let-7a-3p	ENSG00000154001	PPP2R5E	-0.175651	6.57338e-05
hsa-let-7a-3p	ENSG00000163605	PPP4R2	-0.249209	2.92572e-09
hsa-let-7a-3p	ENSG00000119414	PPP6C	-0.203944	2.24751e-06
hsa-let-7a-3p	ENSG00000110075	PPP6R3	-0.208479	1.24175e-06
hsa-let-7a-3p	ENSG00000196850	PPTC7	-0.201409	3.11119e-06
hsa-let-7a-3p	ENSG00000170325	PRDM10	-0.174635	7.34271e-05
hsa-let-7a-3p	ENSG00000186652	PRG2	-0.0989903	0.0394419
hsa-let-7a-3p	ENSG00000171132	PRKCE	-0.178606	4.74544e-05
hsa-let-7a-3p	ENSG00000137492	THAP12	-0.111909	0.0174894
hsa-let-7a-3p	ENSG00000113494	PRLR	-0.133881	0.00345795
hsa-let-7a-3p	ENSG00000120685	PROSER1	-0.199629	3.89465e-06
hsa-let-7a-3p	ENSG00000196504	PRPF40A	-0.105542	0.0264515
hsa-let-7a-3p	ENSG00000183530	PRR14L	-0.197174	5.30007e-06
hsa-let-7a-3p	ENSG00000164244	PRRC1	-0.180382	3.88832e-05
hsa-let-7a-3p	ENSG00000135378	PRRG4	-0.221334	2.11106e-07
hsa-let-7a-3p	ENSG00000080815	PSEN1	-0.225041	1.23743e-07
hsa-let-7a-3p	ENSG00000188647	PTAR1	-0.104494	0.0282457
hsa-let-7a-3p	ENSG00000119314	PTBP3	-0.147932	0.00104091
hsa-let-7a-3p	ENSG00000171862	PTEN	-0.121306	0.00907464
hsa-let-7a-3p	ENSG00000184007	PTP4A2	-0.114057	0.0151282
hsa-let-7a-3p	ENSG00000179295	PTPN11	-0.147379	0.00109401
hsa-let-7a-3p	ENSG00000127947	PTPN12	-0.161622	0.000283923
hsa-let-7a-3p	ENSG00000175354	PTPN2	-0.0998629	0.0374464
hsa-let-7a-3p	ENSG00000149177	PTPRJ	-0.117383	0.0120139
hsa-let-7a-3p	ENSG00000139304	PTPRQ	-0.118521	0.0110911
hsa-let-7a-3p	ENSG00000134644	PUM1	-0.149289	0.000920114
hsa-let-7a-3p	ENSG00000055917	PUM2	-0.229649	6.27506e-08
hsa-let-7a-3p	ENSG00000185129	PURA	-0.197346	5.188e-06
hsa-let-7a-3p	ENSG00000146676	PURB	-0.142458	0.00168699
hsa-let-7a-3p	ENSG00000073008	PVR	-0.102535	0.0318906
hsa-let-7a-3p	ENSG00000110400	NECTIN1	-0.184818	2.34365e-05
hsa-let-7a-3p	ENSG00000177707	NECTIN3	-0.238948	1.52054e-08
hsa-let-7a-3p	ENSG00000112531	QKI	-0.100029	0.0370743
hsa-let-7a-3p	ENSG00000185236	RAB11B	-0.119278	0.0105068
hsa-let-7a-3p	ENSG00000107560	RAB11FIP2	-0.119017	0.0107052
hsa-let-7a-3p	ENSG00000119396	RAB14	-0.190403	1.21017e-05
hsa-let-7a-3p	ENSG00000099246	RAB18	-0.146839	0.00114804
hsa-let-7a-3p	ENSG00000124209	RAB22A	-0.17854	4.7811e-05
hsa-let-7a-3p	ENSG00000104388	RAB2A	-0.159472	0.000351086
hsa-let-7a-3p	ENSG00000169213	RAB3B	-0.186388	1.9507e-05
hsa-let-7a-3p	ENSG00000115839	RAB3GAP1	-0.209399	1.09934e-06
hsa-let-7a-3p	ENSG00000118873	RAB3GAP2	-0.14773	0.0010603
hsa-let-7a-3p	ENSG00000111540	RAB5B	-0.216507	4.16287e-07
hsa-let-7a-3p	ENSG00000154917	RAB6B	-0.115436	0.0137641
hsa-let-7a-3p	ENSG00000075785	RAB7A	-0.184832	2.34006e-05
hsa-let-7a-3p	ENSG00000167461	RAB8A	-0.119813	0.0101128
hsa-let-7a-3p	ENSG00000011454	RABGAP1	-0.187988	1.61531e-05
hsa-let-7a-3p	ENSG00000152061	RABGAP1L	-0.132255	0.00394015
hsa-let-7a-3p	ENSG00000144840	RABL3	-0.171504	0.000102739
hsa-let-7a-3p	ENSG00000152942	RAD17	-0.100709	0.0356109
hsa-let-7a-3p	ENSG00000164754	RAD21	-0.102965	0.0310574
hsa-let-7a-3p	ENSG00000113522	RAD50	-0.172989	8.76991e-05
hsa-let-7a-3p	ENSG00000164080	RAD54L2	-0.160198	0.000326911
hsa-let-7a-3p	ENSG00000170471	RALGAPB	-0.232944	3.8193e-08
hsa-let-7a-3p	ENSG00000160271	RALGDS	-0.103205	0.0306045
hsa-let-7a-3p	ENSG00000153201	RANBP2	-0.160737	0.000309934
hsa-let-7a-3p	ENSG00000127314	RAP1B	-0.205428	1.85275e-06
hsa-let-7a-3p	ENSG00000076864	RAP1GAP	-0.143998	0.00147473
hsa-let-7a-3p	ENSG00000123728	RAP2C	-0.166256	0.00017794
hsa-let-7a-3p	ENSG00000145715	RASA1	-0.231223	4.96093e-08
hsa-let-7a-3p	ENSG00000075391	RASAL2	-0.157243	0.000436097
hsa-let-7a-3p	ENSG00000198915	RASGEF1A	-0.200356	3.55374e-06
hsa-let-7a-3p	ENSG00000172575	RASGRP1	-0.126978	0.00594921
hsa-let-7a-3p	ENSG00000123094	RASSF8	-0.161982	0.000274117
hsa-let-7a-3p	ENSG00000023287	RB1CC1	-0.200003	3.71661e-06
hsa-let-7a-3p	ENSG00000080839	RBL1	-0.126008	0.00640253
hsa-let-7a-3p	ENSG00000119446	RBM18	-0.139187	0.00223129
hsa-let-7a-3p	ENSG00000086589	RBM22	-0.138453	0.00237312
hsa-let-7a-3p	ENSG00000100461	RBM23	-0.198277	4.61802e-06
hsa-let-7a-3p	ENSG00000119707	RBM25	-0.117014	0.0123286
hsa-let-7a-3p	ENSG00000139746	RBM26	-0.207148	1.48109e-06
hsa-let-7a-3p	ENSG00000091009	RBM27	-0.17316	8.6101e-05
hsa-let-7a-3p	ENSG00000106344	RBM28	-0.0984851	0.0406359
hsa-let-7a-3p	ENSG00000163694	RBM47	-0.172692	9.05306e-05
hsa-let-7a-3p	ENSG00000127993	RBM48	-0.141317	0.00186214
hsa-let-7a-3p	ENSG00000003756	RBM5	-0.0975423	0.0429322
hsa-let-7a-3p	ENSG00000163743	RCHY1	-0.145739	0.00126588
hsa-let-7a-3p	ENSG00000117906	RCN2	-0.15141	0.000757327
hsa-let-7a-3p	ENSG00000137710	RDX	-0.206436	1.62565e-06
hsa-let-7a-3p	ENSG00000129625	REEP5	-0.197045	5.38697e-06
hsa-let-7a-3p	ENSG00000135002	RFK	-0.14916	0.00093115
hsa-let-7a-3p	ENSG00000132005	RFX1	-0.13296	0.00372424
hsa-let-7a-3p	ENSG00000237441	RGL2	-0.120047	0.00994547
hsa-let-7a-3p	ENSG00000015568	RGPD5	-0.112974	0.016281
hsa-let-7a-3p	ENSG00000183054	RGPD6	-0.135888	0.00293668
hsa-let-7a-3p	ENSG00000005486	RHBDD2	-0.114412	0.0147662
hsa-let-7a-3p	ENSG00000072422	RHOBTB1	-0.203801	2.2892e-06
hsa-let-7a-3p	ENSG00000164292	RHOBTB3	-0.204122	2.19654e-06
hsa-let-7a-3p	ENSG00000126858	RHOT1	-0.13753	0.00256418
hsa-let-7a-3p	ENSG00000164327	RICTOR	-0.162881	0.000250481
hsa-let-7a-3p	ENSG00000080345	RIF1	-0.179779	4.1609e-05
hsa-let-7a-3p	ENSG00000117000	RLF	-0.2011	3.2358e-06
hsa-let-7a-3p	ENSG00000131263	RLIM	-0.107235	0.0237433
hsa-let-7a-3p	ENSG00000171865	RNASEH1	-0.0981221	0.0415046
hsa-let-7a-3p	ENSG00000249884	RNF103-CHMP3	-0.159632	0.000345681
hsa-let-7a-3p	ENSG00000123091	RNF11	-0.208663	1.21135e-06
hsa-let-7a-3p	ENSG00000157450	RNF111	-0.218937	2.96186e-07
hsa-let-7a-3p	ENSG00000082996	RNF13	-0.137049	0.00266817
hsa-let-7a-3p	ENSG00000170881	RNF139	-0.14462	0.00139659
hsa-let-7a-3p	ENSG00000110315	RNF141	-0.124506	0.00716329
hsa-let-7a-3p	ENSG00000145860	RNF145	-0.141922	0.00176671
hsa-let-7a-3p	ENSG00000163162	RNF149	-0.111594	0.0178625
hsa-let-7a-3p	ENSG00000166439	RNF169	-0.0954472	0.0484361
hsa-let-7a-3p	ENSG00000121481	RNF2	-0.11522	0.013967
hsa-let-7a-3p	ENSG00000155827	RNF20	-0.182559	3.03667e-05
hsa-let-7a-3p	ENSG00000167257	RNF214	-0.166527	0.000173045
hsa-let-7a-3p	ENSG00000137075	RNF38	-0.198835	4.30522e-06
hsa-let-7a-3p	ENSG00000103549	RNF40	-0.113016	0.0162363
hsa-let-7a-3p	ENSG00000111880	RNGTT	-0.157	0.000446379
hsa-let-7a-3p	ENSG00000101654	RNMT	-0.140134	0.00205941
hsa-let-7a-3p	ENSG00000069667	RORA	-0.201353	3.13374e-06
hsa-let-7a-3p	ENSG00000101413	RPRD1B	-0.152139	0.000707381
hsa-let-7a-3p	ENSG00000100784	RPS6KA5	-0.184932	2.31279e-05
hsa-let-7a-3p	ENSG00000108443	RPS6KB1	-0.11653	0.0127564
hsa-let-7a-3p	ENSG00000025039	RRAGD	-0.0960074	0.0468999
hsa-let-7a-3p	ENSG00000133818	RRAS2	-0.148426	0.000995492
hsa-let-7a-3p	ENSG00000124782	RREB1	-0.133508	0.00356304
hsa-let-7a-3p	ENSG00000048649	RSF1	-0.193012	8.83465e-06
hsa-let-7a-3p	ENSG00000137876	RSL24D1	-0.0980037	0.0417897
hsa-let-7a-3p	ENSG00000148484	RSU1	-0.131418	0.00421124
hsa-let-7a-3p	ENSG00000182552	RWDD4	-0.136381	0.00282001
hsa-let-7a-3p	ENSG00000163602	RYBP	-0.203334	2.43167e-06
hsa-let-7a-3p	ENSG00000213694	S1PR3	-0.114013	0.0151719
hsa-let-7a-3p	ENSG00000156671	SAMD8	-0.136853	0.00271171
hsa-let-7a-3p	ENSG00000161526	SAP30BP	-0.152579	0.000679005
hsa-let-7a-3p	ENSG00000152700	SAR1B	-0.180172	3.98183e-05
hsa-let-7a-3p	ENSG00000075856	SART3	-0.200359	3.55241e-06
hsa-let-7a-3p	ENSG00000133812	SBF2	-0.214834	5.25134e-07
hsa-let-7a-3p	ENSG00000139697	SBNO1	-0.117418	0.0119854
hsa-let-7a-3p	ENSG00000213079	SCAF8	-0.188595	1.50277e-05
hsa-let-7a-3p	ENSG00000143653	SCCPDH	-0.113795	0.0154002
hsa-let-7a-3p	ENSG00000007314	SCN4A	-0.126973	0.00595145
hsa-let-7a-3p	ENSG00000136021	SCYL2	-0.135037	0.0031488
hsa-let-7a-3p	ENSG00000000457	SCYL3	-0.106538	0.0248292
hsa-let-7a-3p	ENSG00000137575	SDCBP	-0.0956552	0.0478588
hsa-let-7a-3p	ENSG00000117118	SDHB	-0.143633	0.00152301
hsa-let-7a-3p	ENSG00000100934	SEC23A	-0.182124	3.19109e-05
hsa-let-7a-3p	ENSG00000107651	SEC23IP	-0.112567	0.0167335
hsa-let-7a-3p	ENSG00000113615	SEC24A	-0.235568	2.56834e-08
hsa-let-7a-3p	ENSG00000138593	SECISBP2L	-0.142176	0.00172842
hsa-let-7a-3p	ENSG00000071537	SEL1L	-0.215607	4.71758e-07
hsa-let-7a-3p	ENSG00000198843	SELENOT	-0.174097	7.78029e-05
hsa-let-7a-3p	ENSG00000079387	SENP1	-0.195506	6.51689e-06
hsa-let-7a-3p	ENSG00000111897	SERINC1	-0.218888	2.98261e-07
hsa-let-7a-3p	ENSG00000120742	SERP1	-0.122549	0.00828453
hsa-let-7a-3p	ENSG00000166401	SERPINB8	-0.101721	0.0335062
hsa-let-7a-3p	ENSG00000082497	SERTAD4	-0.110721	0.0189273
hsa-let-7a-3p	ENSG00000119335	SET	-0.167275	0.00016015
hsa-let-7a-3p	ENSG00000139718	SETD1B	-0.162841	0.000251456
hsa-let-7a-3p	ENSG00000168137	SETD5	-0.155778	0.000502049
hsa-let-7a-3p	ENSG00000099995	SF3A1	-0.222393	1.81381e-07
hsa-let-7a-3p	ENSG00000163935	SFMBT1	-0.103241	0.0305366
hsa-let-7a-3p	ENSG00000198964	SGMS1	-0.212388	7.34722e-07
hsa-let-7a-3p	ENSG00000087266	SH3BP2	-0.158736	0.000377306
hsa-let-7a-3p	ENSG00000148341	SH3GLB2	-0.135357	0.00306694
hsa-let-7a-3p	ENSG00000147010	SH3KBP1	-0.151671	0.000738795
hsa-let-7a-3p	ENSG00000108061	SHOC2	-0.113456	0.0157604
hsa-let-7a-3p	ENSG00000136603	SKIL	-0.100985	0.0350254
hsa-let-7a-3p	ENSG00000113558	SKP1	-0.142655	0.00165846
hsa-let-7a-3p	ENSG00000109171	SLAIN2	-0.182612	3.01803e-05
hsa-let-7a-3p	ENSG00000110911	SLC11A2	-0.105383	0.0267185
hsa-let-7a-3p	ENSG00000117479	SLC19A2	-0.140114	0.00206287
hsa-let-7a-3p	ENSG00000089057	SLC23A2	-0.200022	3.70782e-06
hsa-let-7a-3p	ENSG00000108528	SLC25A11	-0.0954191	0.0485147
hsa-let-7a-3p	ENSG00000160785	SLC25A44	-0.173565	8.24471e-05
hsa-let-7a-3p	ENSG00000133460	SLC2A11	-0.189797	1.30064e-05
hsa-let-7a-3p	ENSG00000170385	SLC30A1	-0.161088	0.00029938
hsa-let-7a-3p	ENSG00000145740	SLC30A5	-0.135772	0.00296429
hsa-let-7a-3p	ENSG00000169359	SLC33A1	-0.164733	0.000207906
hsa-let-7a-3p	ENSG00000117620	SLC35A3	-0.186108	2.01564e-05
hsa-let-7a-3p	ENSG00000138459	SLC35A5	-0.129349	0.0049551
hsa-let-7a-3p	ENSG00000127526	SLC35E1	-0.189681	1.31899e-05
hsa-let-7a-3p	ENSG00000115084	SLC35F5	-0.161907	0.000276155
hsa-let-7a-3p	ENSG00000213699	SLC35F6	-0.107353	0.0235648
hsa-let-7a-3p	ENSG00000180773	SLC36A4	-0.129896	0.00474895
hsa-let-7a-3p	ENSG00000111371	SLC38A1	-0.22136	2.10361e-07
hsa-let-7a-3p	ENSG00000134294	SLC38A2	-0.203203	2.47328e-06
hsa-let-7a-3p	ENSG00000141424	SLC39A6	-0.227297	8.88754e-08
hsa-let-7a-3p	ENSG00000029364	SLC39A9	-0.185441	2.17944e-05
hsa-let-7a-3p	ENSG00000070214	SLC44A1	-0.167802	0.000151624
hsa-let-7a-3p	ENSG00000188687	SLC4A5	-0.101258	0.0344539
hsa-let-7a-3p	ENSG00000132164	SLC6A11	-0.101102	0.0347828
hsa-let-7a-3p	ENSG00000131389	SLC6A6	-0.1817	3.34918e-05
hsa-let-7a-3p	ENSG00000139514	SLC7A1	-0.095753	0.0475913
hsa-let-7a-3p	ENSG00000003989	SLC7A2	-0.197362	5.17701e-06
hsa-let-7a-3p	ENSG00000137491	SLCO2B1	-0.102306	0.03234
hsa-let-7a-3p	ENSG00000101166	PRELID3B	-0.215448	4.82231e-07
hsa-let-7a-3p	ENSG00000175387	SMAD2	-0.264645	2.12039e-10
hsa-let-7a-3p	ENSG00000141646	SMAD4	-0.159117	0.000363558
hsa-let-7a-3p	ENSG00000137834	SMAD6	-0.12959	0.00486357
hsa-let-7a-3p	ENSG00000101665	SMAD7	-0.146369	0.00119714
hsa-let-7a-3p	ENSG00000127616	SMARCA4	-0.127707	0.00562551
hsa-let-7a-3p	ENSG00000153147	SMARCA5	-0.111488	0.0179866
hsa-let-7a-3p	ENSG00000099956	SMARCB1	-0.205803	1.76514e-06
hsa-let-7a-3p	ENSG00000072501	SMC1A	-0.128021	0.00549064
hsa-let-7a-3p	ENSG00000198887	SMC5	-0.0971859	0.0438235
hsa-let-7a-3p	ENSG00000100796	PPP4R3A	-0.223993	1.44205e-07
hsa-let-7a-3p	ENSG00000157106	SMG1	-0.132547	0.00384855
hsa-let-7a-3p	ENSG00000163683	SMIM14	-0.159494	0.000350307
hsa-let-7a-3p	ENSG00000124216	SNAI1	-0.180819	3.70353e-05
hsa-let-7a-3p	ENSG00000086300	SNX10	-0.200878	3.3291e-06
hsa-let-7a-3p	ENSG00000071189	SNX13	-0.131875	0.00406052
hsa-let-7a-3p	ENSG00000120451	SNX19	-0.139914	0.00209846
hsa-let-7a-3p	ENSG00000130340	SNX9	-0.197289	5.22442e-06
hsa-let-7a-3p	ENSG00000171150	SOCS5	-0.129715	0.00481745
hsa-let-7a-3p	ENSG00000170677	SOCS6	-0.240236	1.24079e-08
hsa-let-7a-3p	ENSG00000095637	SORBS1	-0.21692	3.92928e-07
hsa-let-7a-3p	ENSG00000115904	SOS1	-0.114938	0.0142438
hsa-let-7a-3p	ENSG00000100485	SOS2	-0.173511	8.29342e-05
hsa-let-7a-3p	ENSG00000198142	SOWAHC	-0.150562	0.000819091
hsa-let-7a-3p	ENSG00000185591	SP1	-0.233572	3.47766e-08
hsa-let-7a-3p	ENSG00000167182	SP2	-0.119897	0.0100532
hsa-let-7a-3p	ENSG00000172845	SP3	-0.256007	9.42128e-10
hsa-let-7a-3p	ENSG00000021574	SPAST	-0.220992	2.21509e-07
hsa-let-7a-3p	ENSG00000182957	SPATA13	-0.192371	9.5476e-06
hsa-let-7a-3p	ENSG00000118363	SPCS2	-0.19966	3.87944e-06
hsa-let-7a-3p	ENSG00000129128	SPCS3	-0.15379	0.000606231
hsa-let-7a-3p	ENSG00000100014	SPECC1L	-0.231569	4.7073e-08
hsa-let-7a-3p	ENSG00000065526	SPEN	-0.164881	0.000204841
hsa-let-7a-3p	ENSG00000106723	SPIN1	-0.2252	1.20907e-07
hsa-let-7a-3p	ENSG00000144228	SPOPL	-0.187152	1.78323e-05
hsa-let-7a-3p	ENSG00000138600	SPPL2A	-0.183821	2.62809e-05
hsa-let-7a-3p	ENSG00000157837	SPPL3	-0.102866	0.0312486
hsa-let-7a-3p	ENSG00000010072	SPRTN	-0.162076	0.000271539
hsa-let-7a-3p	ENSG00000187678	SPRY4	-0.164633	0.000210029
hsa-let-7a-3p	ENSG00000090054	SPTLC1	-0.215872	4.54438e-07
hsa-let-7a-3p	ENSG00000172296	SPTLC3	-0.201835	2.94755e-06
hsa-let-7a-3p	ENSG00000096063	SRPK1	-0.173949	7.90771e-05
hsa-let-7a-3p	ENSG00000136450	SRSF1	-0.17052	0.000113962
hsa-let-7a-3p	ENSG00000188529	SRSF10	-0.148849	0.000957949
hsa-let-7a-3p	ENSG00000141380	SS18	-0.162711	0.00025478
hsa-let-7a-3p	ENSG00000124783	SSR1	-0.173848	7.9948e-05
hsa-let-7a-3p	ENSG00000064225	ST3GAL6	-0.17696	5.68917e-05
hsa-let-7a-3p	ENSG00000166444	DENND2B	-0.167837	0.000151057
hsa-let-7a-3p	ENSG00000115145	STAM2	-0.237018	2.05216e-08
hsa-let-7a-3p	ENSG00000124356	STAMBP	-0.116994	0.0123456
hsa-let-7a-3p	ENSG00000164211	STARD4	-0.100084	0.0369559
hsa-let-7a-3p	ENSG00000124214	STAU1	-0.131019	0.00434673
hsa-let-7a-3p	ENSG00000072786	STK10	-0.095232	0.0490322
hsa-let-7a-3p	ENSG00000164543	STK17A	-0.162892	0.00025022
hsa-let-7a-3p	ENSG00000196182	STK40	-0.2014	3.1151e-06
hsa-let-7a-3p	ENSG00000143093	STRIP1	-0.21261	7.13119e-07
hsa-let-7a-3p	ENSG00000115808	STRN	-0.209359	1.10519e-06
hsa-let-7a-3p	ENSG00000090372	STRN4	-0.154538	0.00056499
hsa-let-7a-3p	ENSG00000134910	STT3A	-0.151671	0.000738795
hsa-let-7a-3p	ENSG00000135604	STX11	-0.168496	0.000141046
hsa-let-7a-3p	ENSG00000136874	STX17	-0.156727	0.00045836
hsa-let-7a-3p	ENSG00000166900	STX3	-0.210348	9.67098e-07
hsa-let-7a-3p	ENSG00000103496	STX4	-0.103913	0.0292924
hsa-let-7a-3p	ENSG00000079950	STX7	-0.146302	0.00120431
hsa-let-7a-3p	ENSG00000136143	SUCLA2	-0.140061	0.00207248
hsa-let-7a-3p	ENSG00000111707	SUDS3	-0.211004	8.85513e-07
hsa-let-7a-3p	ENSG00000184900	SUMO3	-0.106972	0.0241466
hsa-let-7a-3p	ENSG00000106868	SUSD1	-0.160943	0.000303707
hsa-let-7a-3p	ENSG00000110066	KMT5B	-0.139208	0.00222738
hsa-let-7a-3p	ENSG00000133789	SWAP70	-0.112272	0.01707
hsa-let-7a-3p	ENSG00000117614	SYF2	-0.180802	3.7109e-05
hsa-let-7a-3p	ENSG00000135316	SYNCRIP	-0.206108	1.69651e-06
hsa-let-7a-3p	ENSG00000100321	SYNGR1	-0.0949008	0.0499634
hsa-let-7a-3p	ENSG00000127561	SYNGR3	-0.1281	0.00545718
hsa-let-7a-3p	ENSG00000159082	SYNJ1	-0.146005	0.00123637
hsa-let-7a-3p	ENSG00000163630	SYNPR	-0.113548	0.0156627
hsa-let-7a-3p	ENSG00000162298	SYVN1	-0.201214	3.18885e-06
hsa-let-7a-3p	ENSG00000055208	TAB2	-0.174209	7.68879e-05
hsa-let-7a-3p	ENSG00000152382	TADA1	-0.195461	6.55355e-06
hsa-let-7a-3p	ENSG00000173011	TADA2B	-0.234968	2.81553e-08
hsa-let-7a-3p	ENSG00000197780	TAF13	-0.185317	2.21075e-05
hsa-let-7a-3p	ENSG00000115750	TAF1B	-0.119658	0.0102249
hsa-let-7a-3p	ENSG00000141384	TAF4B	-0.161532	0.000286523
hsa-let-7a-3p	ENSG00000178913	TAF7	-0.129306	0.00497165
hsa-let-7a-3p	ENSG00000170921	TANC2	-0.1195	0.0103425
hsa-let-7a-3p	ENSG00000160551	TAOK1	-0.203357	2.42487e-06
hsa-let-7a-3p	ENSG00000169762	TAPT1	-0.199923	3.75363e-06
hsa-let-7a-3p	ENSG00000106052	TAX1BP1	-0.23073	5.34186e-08
hsa-let-7a-3p	ENSG00000099992	TBC1D10A	-0.177219	5.53143e-05
hsa-let-7a-3p	ENSG00000121749	TBC1D15	-0.123434	0.00775902
hsa-let-7a-3p	ENSG00000065491	TBC1D22B	-0.114363	0.0148145
hsa-let-7a-3p	ENSG00000167202	TBC1D2B	-0.128007	0.00549686
hsa-let-7a-3p	ENSG00000177565	TBL1XR1	-0.145582	0.00128352
hsa-let-7a-3p	ENSG00000164532	TBX20	-0.190426	1.20687e-05
hsa-let-7a-3p	ENSG00000165929	TC2N	-0.206659	1.57878e-06
hsa-let-7a-3p	ENSG00000187735	TCEA1	-0.163411	0.00023742
hsa-let-7a-3p	ENSG00000100207	TCF20	-0.151931	0.000721212
hsa-let-7a-3p	ENSG00000166046	TCP11L2	-0.145436	0.00130004
hsa-let-7a-3p	ENSG00000139372	TDG	-0.178651	4.72182e-05
hsa-let-7a-3p	ENSG00000087510	TFAP2C	-0.0961542	0.0465072
hsa-let-7a-3p	ENSG00000135457	TFCP2	-0.112728	0.0165523
hsa-let-7a-3p	ENSG00000114354	TFG	-0.172149	9.59371e-05
hsa-let-7a-3p	ENSG00000003436	TFPI	-0.161564	0.000285628
hsa-let-7a-3p	ENSG00000106799	TGFBR1	-0.19008	1.25786e-05
hsa-let-7a-3p	ENSG00000069702	TGFBR3	-0.185234	2.23178e-05
hsa-let-7a-3p	ENSG00000177683	THAP5	-0.182215	3.15765e-05
hsa-let-7a-3p	ENSG00000005108	THSD7A	-0.147291	0.00110267
hsa-let-7a-3p	ENSG00000180346	TIGD2	-0.167384	0.000158336
hsa-let-7a-3p	ENSG00000140332	TLE3	-0.19459	7.29194e-06
hsa-let-7a-3p	ENSG00000164342	TLR3	-0.170632	0.00011266
hsa-let-7a-3p	ENSG00000077147	TM9SF3	-0.190027	1.26587e-05
hsa-let-7a-3p	ENSG00000170348	TMED10	-0.211965	7.78585e-07
hsa-let-7a-3p	ENSG00000134970	TMED7	-0.194814	7.09732e-06
hsa-let-7a-3p	ENSG00000251201	TMED7-TICAM2	-0.214072	5.83388e-07
hsa-let-7a-3p	ENSG00000184988	TMEM106A	-0.107137	0.0238921
hsa-let-7a-3p	ENSG00000152558	TMEM123	-0.126277	0.00627475
hsa-let-7a-3p	ENSG00000075568	TMEM131	-0.189636	1.32647e-05
hsa-let-7a-3p	ENSG00000166575	TMEM135	-0.114963	0.0142197
hsa-let-7a-3p	ENSG00000164180	TMEM161B	-0.182486	3.06215e-05
hsa-let-7a-3p	ENSG00000174695	TMEM167A	-0.141277	0.0018685
hsa-let-7a-3p	ENSG00000146802	TMEM168	-0.121062	0.00923866
hsa-let-7a-3p	ENSG00000163444	TMEM183A	-0.0971215	0.0439857
hsa-let-7a-3p	ENSG00000166881	NEMP1	-0.230008	5.94924e-08
hsa-let-7a-3p	ENSG00000135048	CEMIP2	-0.0957113	0.0477057
hsa-let-7a-3p	ENSG00000182087	TMEM259	-0.166153	0.000179807
hsa-let-7a-3p	ENSG00000112697	TMEM30A	-0.215438	4.82914e-07
hsa-let-7a-3p	ENSG00000182107	TMEM30B	-0.106469	0.0249353
hsa-let-7a-3p	ENSG00000109133	TMEM33	-0.15071	0.000807688
hsa-let-7a-3p	ENSG00000176142	TMEM39A	-0.161932	0.000275463
hsa-let-7a-3p	ENSG00000166471	TMEM41B	-0.140833	0.00194096
hsa-let-7a-3p	ENSG00000167904	TMEM68	-0.16778	0.000151967
hsa-let-7a-3p	ENSG00000164841	TMEM74	-0.0959803	0.046971
hsa-let-7a-3p	ENSG00000175348	TMEM9B	-0.223243	1.60804e-07
hsa-let-7a-3p	ENSG00000144747	TMF1	-0.208688	1.20742e-06
hsa-let-7a-3p	ENSG00000109079	TNFAIP1	-0.164405	0.000214929
hsa-let-7a-3p	ENSG00000145779	TNFAIP8	-0.134522	0.00328233
hsa-let-7a-3p	ENSG00000173273	TNKS	-0.145063	0.00134343
hsa-let-7a-3p	ENSG00000107854	TNKS2	-0.19913	4.14602e-06
hsa-let-7a-3p	ENSG00000083312	TNPO1	-0.123865	0.00751547
hsa-let-7a-3p	ENSG00000136205	TNS3	-0.200596	3.44742e-06
hsa-let-7a-3p	ENSG00000198900	TOP1	-0.221836	1.96395e-07
hsa-let-7a-3p	ENSG00000143337	TOR1AIP1	-0.164674	0.000209132
hsa-let-7a-3p	ENSG00000169905	TOR1AIP2	-0.22271	1.73385e-07
hsa-let-7a-3p	ENSG00000067369	TP53BP1	-0.131175	0.00429414
hsa-let-7a-3p	ENSG00000076554	TPD52	-0.167035	0.000164177
hsa-let-7a-3p	ENSG00000166340	TPP1	-0.145573	0.00128446
hsa-let-7a-3p	ENSG00000047410	TPR	-0.116184	0.01307
hsa-let-7a-3p	ENSG00000136527	TRA2B	-0.174338	7.58188e-05
hsa-let-7a-3p	ENSG00000131323	TRAF3	-0.192444	9.46612e-06
hsa-let-7a-3p	ENSG00000160218	TRAPPC10	-0.194103	7.73736e-06
hsa-let-7a-3p	ENSG00000168538	TRAPPC11	-0.183655	2.6781e-05
hsa-let-7a-3p	ENSG00000204977	TRIM13	-0.13443	0.00330747
hsa-let-7a-3p	ENSG00000113595	TRIM23	-0.242219	9.04665e-09
hsa-let-7a-3p	ENSG00000121060	TRIM25	-0.147207	0.00111094
hsa-let-7a-3p	ENSG00000204599	TRIM39	-0.160914	0.000304552
hsa-let-7a-3p	ENSG00000204614	TRIM40	-0.191898	1.01094e-05
hsa-let-7a-3p	ENSG00000183718	TRIM52	-0.139507	0.00217191
hsa-let-7a-3p	ENSG00000100815	TRIP11	-0.159705	0.000343207
hsa-let-7a-3p	ENSG00000153827	TRIP12	-0.19659	5.69909e-06
hsa-let-7a-3p	ENSG00000116747	RO60	-0.129042	0.00507305
hsa-let-7a-3p	ENSG00000092439	TRPM7	-0.122887	0.00807861
hsa-let-7a-3p	ENSG00000196428	TSC22D2	-0.191077	1.11607e-05
hsa-let-7a-3p	ENSG00000108219	TSPAN14	-0.0964781	0.045646
hsa-let-7a-3p	ENSG00000135452	TSPAN31	-0.153307	0.000634318
hsa-let-7a-3p	ENSG00000128881	TTBK2	-0.173455	8.34177e-05
hsa-let-7a-3p	ENSG00000113638	TTC33	-0.1271	0.00589323
hsa-let-7a-3p	ENSG00000130338	TULP4	-0.129388	0.00494069
hsa-let-7a-3p	ENSG00000198680	TUSC1	-0.10148	0.0339961
hsa-let-7a-3p	ENSG00000171928	TVP23B	-0.166463	0.000174228
hsa-let-7a-3p	ENSG00000122691	TWIST1	-0.15588	0.00049723
hsa-let-7a-3p	ENSG00000113621	TXNDC15	-0.0957447	0.0476139
hsa-let-7a-3p	ENSG00000163714	U2SURP	-0.131964	0.00403195
hsa-let-7a-3p	ENSG00000143569	UBAP2L	-0.130389	0.00456826
hsa-let-7a-3p	ENSG00000150991	UBC	-0.197714	4.95609e-06
hsa-let-7a-3p	ENSG00000119048	UBE2B	-0.164679	0.000209028
hsa-let-7a-3p	ENSG00000109332	UBE2D3	-0.208179	1.29275e-06
hsa-let-7a-3p	ENSG00000160714	UBE2Q1	-0.117365	0.0120292
hsa-let-7a-3p	ENSG00000140367	UBE2Q2	-0.148485	0.000990154
hsa-let-7a-3p	ENSG00000169139	UBE2V2	-0.225232	1.2036e-07
hsa-let-7a-3p	ENSG00000104343	UBE2W	-0.171381	0.000104067
hsa-let-7a-3p	ENSG00000114062	UBE3A	-0.171181	0.000106307
hsa-let-7a-3p	ENSG00000009335	UBE3C	-0.16802	0.000148184
hsa-let-7a-3p	ENSG00000157741	UBN2	-0.110183	0.0196117
hsa-let-7a-3p	ENSG00000135018	UBQLN1	-0.20704	1.50189e-06
hsa-let-7a-3p	ENSG00000159459	UBR1	-0.163968	0.000224474
hsa-let-7a-3p	ENSG00000104517	UBR5	-0.123295	0.00783993
hsa-let-7a-3p	ENSG00000108312	UBTF	-0.154613	0.000560975
hsa-let-7a-3p	ENSG00000173960	UBXN2A	-0.114196	0.0149855
hsa-let-7a-3p	ENSG00000118939	UCHL3	-0.13573	0.0029749
hsa-let-7a-3p	ENSG00000151116	UEVLD	-0.136998	0.00267926
hsa-let-7a-3p	ENSG00000120686	UFM1	-0.161493	0.000287641
hsa-let-7a-3p	ENSG00000152332	UHMK1	-0.18363	2.68572e-05
hsa-let-7a-3p	ENSG00000111647	UHRF1BP1L	-0.178908	4.58938e-05
hsa-let-7a-3p	ENSG00000177169	ULK1	-0.16851	0.000140835
hsa-let-7a-3p	ENSG00000162607	USP1	-0.201254	3.17279e-06
hsa-let-7a-3p	ENSG00000152484	USP12	-0.153201	0.000640615
hsa-let-7a-3p	ENSG00000135093	USP30	-0.129866	0.0047602
hsa-let-7a-3p	ENSG00000077254	USP33	-0.155447	0.000518186
hsa-let-7a-3p	ENSG00000115464	USP34	-0.126066	0.00637425
hsa-let-7a-3p	ENSG00000135913	USP37	-0.208451	1.2464e-06
hsa-let-7a-3p	ENSG00000106346	USP42	-0.225743	1.11709e-07
hsa-let-7a-3p	ENSG00000148429	USP6NL	-0.196507	5.75715e-06
hsa-let-7a-3p	ENSG00000187555	USP7	-0.152702	0.000671151
hsa-let-7a-3p	ENSG00000138592	USP8	-0.193245	8.5889e-06
hsa-let-7a-3p	ENSG00000124486	USP9X	-0.18431	2.48453e-05
hsa-let-7a-3p	ENSG00000132952	USPL1	-0.108871	0.02137
hsa-let-7a-3p	ENSG00000163945	UVSSA	-0.100094	0.0369331
hsa-let-7a-3p	ENSG00000101558	VAPA	-0.205276	1.89008e-06
hsa-let-7a-3p	ENSG00000134215	VAV3	-0.147642	0.0010684
hsa-let-7a-3p	ENSG00000175073	VCPIP1	-0.136308	0.00283682
hsa-let-7a-3p	ENSG00000136451	VEZF1	-0.119619	0.0102528
hsa-let-7a-3p	ENSG00000206538	VGLL3	-0.233357	3.59092e-08
hsa-let-7a-3p	ENSG00000134086	VHL	-0.122831	0.00811354
hsa-let-7a-3p	ENSG00000196715	VKORC1L1	-0.11211	0.0172563
hsa-let-7a-3p	ENSG00000160131	VMA21	-0.143312	0.00156619
hsa-let-7a-3p	ENSG00000062716	VMP1	-0.149016	0.000943382
hsa-let-7a-3p	ENSG00000178201	VN1R1	-0.123086	0.00796112
hsa-let-7a-3p	ENSG00000145041	DCAF1	-0.22689	9.43743e-08
hsa-let-7a-3p	ENSG00000122958	VPS26A	-0.103127	0.030752
hsa-let-7a-3p	ENSG00000155975	VPS37A	-0.247558	3.83817e-09
hsa-let-7a-3p	ENSG00000009844	VTA1	-0.123166	0.00791466
hsa-let-7a-3p	ENSG00000151532	VTI1A	-0.146471	0.00118633
hsa-let-7a-3p	ENSG00000095787	WAC	-0.260412	4.44028e-10
hsa-let-7a-3p	ENSG00000062650	WAPL	-0.143677	0.00151696
hsa-let-7a-3p	ENSG00000084463	WBP11	-0.163147	0.000243892
hsa-let-7a-3p	ENSG00000120688	WBP4	-0.181216	3.53864e-05
hsa-let-7a-3p	ENSG00000163625	WDFY3	-0.161312	0.000292856
hsa-let-7a-3p	ENSG00000140153	WDR20	-0.232936	3.82389e-08
hsa-let-7a-3p	ENSG00000047056	WDR37	-0.136366	0.00282342
hsa-let-7a-3p	ENSG00000140006	WDR89	-0.199469	3.97412e-06
hsa-let-7a-3p	ENSG00000166483	WEE1	-0.0957557	0.047584
hsa-let-7a-3p	ENSG00000147548	NSD3	-0.180588	3.79892e-05
hsa-let-7a-3p	ENSG00000171475	WIPF2	-0.229063	6.84433e-08
hsa-let-7a-3p	ENSG00000157954	WIPI2	-0.127472	0.00572822
hsa-let-7a-3p	ENSG00000060237	WNK1	-0.112053	0.017321
hsa-let-7a-3p	ENSG00000113645	WWC1	-0.130427	0.00455411
hsa-let-7a-3p	ENSG00000047644	WWC3	-0.147658	0.00106685
hsa-let-7a-3p	ENSG00000198373	WWP2	-0.159737	0.000342116
hsa-let-7a-3p	ENSG00000018408	WWTR1	-0.124042	0.00741562
hsa-let-7a-3p	ENSG00000101966	XIAP	-0.148105	0.00102506
hsa-let-7a-3p	ENSG00000154767	XPC	-0.158982	0.000368345
hsa-let-7a-3p	ENSG00000082898	XPO1	-0.108785	0.021491
hsa-let-7a-3p	ENSG00000130227	XPO7	-0.197302	5.21609e-06
hsa-let-7a-3p	ENSG00000079246	XRCC5	-0.121281	0.00909178
hsa-let-7a-3p	ENSG00000114127	XRN1	-0.190907	1.13922e-05
hsa-let-7a-3p	ENSG00000176105	YES1	-0.132756	0.00378482
hsa-let-7a-3p	ENSG00000119820	YIPF4	-0.21376	6.08735e-07
hsa-let-7a-3p	ENSG00000181704	YIPF6	-0.175584	6.62119e-05
hsa-let-7a-3p	ENSG00000119596	YLPM1	-0.15947	0.000351148
hsa-let-7a-3p	ENSG00000136758	YME1L1	-0.190353	1.21731e-05
hsa-let-7a-3p	ENSG00000175155	YPEL2	-0.123891	0.0075005
hsa-let-7a-3p	ENSG00000083896	YTHDC1	-0.202568	2.68299e-06
hsa-let-7a-3p	ENSG00000185728	YTHDF3	-0.193344	8.48716e-06
hsa-let-7a-3p	ENSG00000100811	YY1	-0.191814	1.02122e-05
hsa-let-7a-3p	ENSG00000179456	ZBTB18	-0.137805	0.00250577
hsa-let-7a-3p	ENSG00000173276	ZBTB21	-0.257137	7.77676e-10
hsa-let-7a-3p	ENSG00000236104	ZBTB22	-0.165123	0.000199865
hsa-let-7a-3p	ENSG00000185278	ZBTB37	-0.114969	0.0142134
hsa-let-7a-3p	ENSG00000177311	ZBTB38	-0.225419	1.17087e-07
hsa-let-7a-3p	ENSG00000177888	ZBTB41	-0.158137	0.000399984
hsa-let-7a-3p	ENSG00000186130	ZBTB6	-0.16487	0.000205067
hsa-let-7a-3p	ENSG00000058673	ZC3H11A	-0.156665	0.000461198
hsa-let-7a-3p	ENSG00000123200	ZC3H13	-0.120314	0.00975625
hsa-let-7a-3p	ENSG00000100722	ZC3H14	-0.109149	0.0209883
hsa-let-7a-3p	ENSG00000065548	ZC3H15	-0.194002	7.83419e-06
hsa-let-7a-3p	ENSG00000130749	ZC3H4	-0.142546	0.00167402
hsa-let-7a-3p	ENSG00000188177	ZC3H6	-0.157546	0.000423458
hsa-let-7a-3p	ENSG00000180776	ZDHHC20	-0.195759	6.31693e-06
hsa-let-7a-3p	ENSG00000175893	ZDHHC21	-0.0988427	0.0397885
hsa-let-7a-3p	ENSG00000156639	ZFAND3	-0.174469	7.47523e-05
hsa-let-7a-3p	ENSG00000107372	ZFAND5	-0.101686	0.0335776
hsa-let-7a-3p	ENSG00000198939	ZFP2	-0.144422	0.00142112
hsa-let-7a-3p	ENSG00000056097	ZFR	-0.246591	4.48696e-09
hsa-let-7a-3p	ENSG00000072121	ZFYVE26	-0.137509	0.00256877
hsa-let-7a-3p	ENSG00000084073	ZMPSTE24	-0.15008	0.000856029
hsa-let-7a-3p	ENSG00000146463	ZMYM4	-0.10489	0.0275553
hsa-let-7a-3p	ENSG00000164631	ZNF12	-0.176578	5.93238e-05
hsa-let-7a-3p	ENSG00000196646	ZNF136	-0.1266	0.00612341
hsa-let-7a-3p	ENSG00000196387	ZNF140	-0.116342	0.0129263
hsa-let-7a-3p	ENSG00000131127	ZNF141	-0.0978227	0.0422326
hsa-let-7a-3p	ENSG00000163848	ZNF148	-0.187683	1.67489e-05
hsa-let-7a-3p	ENSG00000010539	ZNF200	-0.192227	9.71582e-06
hsa-let-7a-3p	ENSG00000010244	ZNF207	-0.174623	7.3523e-05
hsa-let-7a-3p	ENSG00000171940	ZNF217	-0.193751	8.07704e-06
hsa-let-7a-3p	ENSG00000130856	ZNF236	-0.10686	0.0243223
hsa-let-7a-3p	ENSG00000172466	ZNF24	-0.233947	3.28461e-08
hsa-let-7a-3p	ENSG00000152454	-	-0.145605	0.00128099
hsa-let-7a-3p	ENSG00000198538	ZNF28	-0.0956641	0.0478337
hsa-let-7a-3p	ENSG00000162702	ZNF281	-0.12616	0.00632985
hsa-let-7a-3p	ENSG00000188994	ZNF292	-0.216588	4.11627e-07
hsa-let-7a-3p	ENSG00000131845	-	-0.162131	0.000270052
hsa-let-7a-3p	ENSG00000178338	ZNF354B	-0.131677	0.00412514
hsa-let-7a-3p	ENSG00000188283	ZNF383	-0.145101	0.00133908
hsa-let-7a-3p	ENSG00000126746	ZNF384	-0.178327	4.89691e-05
hsa-let-7a-3p	ENSG00000197024	ZNF398	-0.140839	0.00194004
hsa-let-7a-3p	ENSG00000215421	ZNF407	-0.205832	1.75853e-06
hsa-let-7a-3p	ENSG00000197714	ZNF460	-0.101465	0.0340286
hsa-let-7a-3p	ENSG00000204604	ZNF468	-0.177177	5.55598e-05
hsa-let-7a-3p	ENSG00000142528	ZNF473	-0.107472	0.0233871
hsa-let-7a-3p	ENSG00000198464	ZNF480	-0.104636	0.0279966
hsa-let-7a-3p	ENSG00000178163	ZNF518B	-0.119057	0.0106751
hsa-let-7a-3p	ENSG00000203326	ZNF525	-0.154266	0.000579778
hsa-let-7a-3p	ENSG00000167625	ZNF526	-0.165533	0.000191617
hsa-let-7a-3p	ENSG00000188785	ZNF548	-0.125166	0.0068173
hsa-let-7a-3p	ENSG00000245680	ZNF585B	-0.103113	0.0307797
hsa-let-7a-3p	ENSG00000198466	ZNF587	-0.0987254	0.0400649
hsa-let-7a-3p	ENSG00000183309	ZNF623	-0.115121	0.0140629
hsa-let-7a-3p	ENSG00000122482	ZNF644	-0.159309	0.000356778
hsa-let-7a-3p	ENSG00000197343	ZNF655	-0.13434	0.00333184
hsa-let-7a-3p	ENSG00000164011	ZNF691	-0.109128	0.0210171
hsa-let-7a-3p	ENSG00000167562	ZNF701	-0.105116	0.0271647
hsa-let-7a-3p	ENSG00000182903	ZNF721	-0.186621	1.89813e-05
hsa-let-7a-3p	ENSG00000141579	ZNF750	-0.20638	1.63764e-06
hsa-let-7a-3p	ENSG00000196214	ZNF766	-0.135156	0.00311767
hsa-let-7a-3p	ENSG00000173875	ZNF791	-0.106254	0.0252802
hsa-let-7a-3p	ENSG00000048405	ZNF800	-0.178479	4.81303e-05
hsa-let-7a-3p	ENSG00000185869	ZNF829	-0.115786	0.0134382
hsa-let-7a-3p	ENSG00000197608	ZNF841	-0.101075	0.0348387
hsa-let-7a-3p	ENSG00000213799	ZNF845	-0.197939	4.81656e-06
hsa-let-7a-3p	ENSG00000221923	ZNF880	-0.109168	0.0209628
hsa-let-7a-3p	ENSG00000180233	ZNRF2	-0.143128	0.00159185
hsa-let-7a-3p	ENSG00000121903	ZSCAN20	-0.148583	0.000981437
hsa-let-7a-3p	ENSG00000180532	ZSCAN4	-0.095886	0.0472251
hsa-let-7a-3p	ENSG00000132003	ZSWIM4	-0.142113	0.00173804
hsa-let-7e-3p	ENSG00000143970	ASXL2	-0.117736	0.0117225
hsa-let-7e-3p	ENSG00000127022	CANX	-0.146239	0.001211
hsa-let-7e-3p	ENSG00000070770	CSNK2A2	-0.125795	0.00650565
hsa-let-7e-3p	ENSG00000188215	DCUN1D3	-0.119763	0.0101485
hsa-let-7e-3p	ENSG00000161202	DVL3	-0.121583	0.00889377
hsa-let-7e-3p	ENSG00000116406	EDEM3	-0.139184	0.00223184
hsa-let-7e-3p	ENSG00000196968	FUT11	-0.101226	0.0345206
hsa-let-7e-3p	ENSG00000122068	FYTTD1	-0.120596	0.00955915
hsa-let-7e-3p	ENSG00000138757	G3BP2	-0.104603	0.0280534
hsa-let-7e-3p	ENSG00000109458	GAB1	-0.101765	0.0334205
hsa-let-7e-3p	ENSG00000168172	HOOK3	-0.134579	0.00326767
hsa-let-7e-3p	ENSG00000006459	KDM7A	-0.10658	0.0247637
hsa-let-7e-3p	ENSG00000113594	LIFR	-0.0990975	0.0391912
hsa-let-7e-3p	ENSG00000145495	MARCHF6	-0.100287	0.0365135
hsa-let-7e-3p	ENSG00000141027	NCOR1	-0.104516	0.0282084
hsa-let-7e-3p	ENSG00000007168	PAFAH1B1	-0.107603	0.0231938
hsa-let-7e-3p	ENSG00000173889	PHC3	-0.0996654	0.0378945
hsa-let-7e-3p	ENSG00000107679	PLEKHA1	-0.102191	0.0325678
hsa-let-7e-3p	ENSG00000244694	PTCHD4	-0.102116	0.0327153
hsa-let-7e-3p	ENSG00000164023	SGMS2	-0.100544	0.0359612
hsa-let-7e-3p	ENSG00000131370	SH3BP5	-0.0985798	0.0404082
hsa-let-7e-3p	ENSG00000131389	SLC6A6	-0.0960556	0.0467709
hsa-let-7e-3p	ENSG00000185591	SP1	-0.118741	0.0109188
hsa-let-7e-3p	ENSG00000172845	SP3	-0.104703	0.0278827
hsa-let-7e-3p	ENSG00000117500	TMED5	-0.0958525	0.0473179
hsa-let-7e-3p	ENSG00000251201	TMED7-TICAM2	-0.131822	0.00407754
hsa-let-7e-3p	ENSG00000069329	VPS35	-0.139071	0.00225347
hsa-let-7e-3p	ENSG00000164091	WDR82	-0.115208	0.0139777
hsa-let-7e-3p	ENSG00000136758	YME1L1	-0.112814	0.0164576
hsa-let-7e-3p	ENSG00000083223	TUT7	-0.179955	4.08056e-05
hsa-let-7e-3p	ENSG00000167635	ZNF146	-0.10012	0.0368763
hsa-let-7e-3p	ENSG00000197608	ZNF841	-0.100694	0.0356437
hsa-let-7e-3p	ENSG00000213799	ZNF845	-0.140596	0.00198024
hsa-miR-1185-1-3p	ENSG00000218739	CEBPZOS	-0.150977	0.000788157
hsa-miR-1185-1-3p	ENSG00000182827	ACBD3	-0.115993	0.0132452
hsa-miR-1185-1-3p	ENSG00000078124	ACER3	-0.107768	0.0229502
hsa-miR-1185-1-3p	ENSG00000075089	ACTR6	-0.136242	0.00285181
hsa-miR-1185-1-3p	ENSG00000114739	ACVR2B	-0.139464	0.00217987
hsa-miR-1185-1-3p	ENSG00000148848	ADAM12	-0.154516	0.000566129
hsa-miR-1185-1-3p	ENSG00000135074	ADAM19	-0.111624	0.0178246
hsa-miR-1185-1-3p	ENSG00000101126	ADNP	-0.118793	0.0108795
hsa-miR-1185-1-3p	ENSG00000139154	AEBP2	-0.101556	0.0338428
hsa-miR-1185-1-3p	ENSG00000119844	AFTPH	-0.135692	0.00298409
hsa-miR-1185-1-3p	ENSG00000155085	AK9	-0.122679	0.00820565
hsa-miR-1185-1-3p	ENSG00000108599	AKAP10	-0.107696	0.0230591
hsa-miR-1185-1-3p	ENSG00000086848	ALG9	-0.0988961	0.039665
hsa-miR-1185-1-3p	ENSG00000159461	AMFR	-0.100358	0.0363597
hsa-miR-1185-1-3p	ENSG00000151150	ANK3	-0.108503	0.0218902
hsa-miR-1185-1-3p	ENSG00000131503	ANKHD1	-0.109709	0.0202399
hsa-miR-1185-1-3p	ENSG00000001629	ANKIB1	-0.103315	0.0303972
hsa-miR-1185-1-3p	ENSG00000164331	ANKRA2	-0.106267	0.0252603
hsa-miR-1185-1-3p	ENSG00000131620	ANO1	-0.117239	0.0121366
hsa-miR-1185-1-3p	ENSG00000196975	ANXA4	-0.128922	0.00511978
hsa-miR-1185-1-3p	ENSG00000177879	AP3S1	-0.111418	0.0180692
hsa-miR-1185-1-3p	ENSG00000155008	APOOL	-0.0983895	0.0408614
hsa-miR-1185-1-3p	ENSG00000172901	LVRN	-0.198562	4.45481e-06
hsa-miR-1185-1-3p	ENSG00000047365	ARAP2	-0.103669	0.029739
hsa-miR-1185-1-3p	ENSG00000164144	ARFIP1	-0.140636	0.00197339
hsa-miR-1185-1-3p	ENSG00000054267	ARID4B	-0.116153	0.0130987
hsa-miR-1185-1-3p	ENSG00000162980	ARL5A	-0.13077	0.00443292
hsa-miR-1185-1-3p	ENSG00000134108	ARL8B	-0.120167	0.00985969
hsa-miR-1185-1-3p	ENSG00000128989	ARPP19	-0.097974	0.0418612
hsa-miR-1185-1-3p	ENSG00000183475	ASB7	-0.144907	0.00136189
hsa-miR-1185-1-3p	ENSG00000100325	ASCC2	-0.112025	0.0173535
hsa-miR-1185-1-3p	ENSG00000143970	ASXL2	-0.0995568	0.0381375
hsa-miR-1185-1-3p	ENSG00000145782	ATG12	-0.134768	0.00321794
hsa-miR-1185-1-3p	ENSG00000143882	ATP6V1C2	-0.112771	0.0165055
hsa-miR-1185-1-3p	ENSG00000224470	ATXN1L	-0.0998775	0.0374124
hsa-miR-1185-1-3p	ENSG00000163512	AZI2	-0.126751	0.00605329
hsa-miR-1185-1-3p	ENSG00000009954	BAZ1B	-0.113769	0.0154278
hsa-miR-1185-1-3p	ENSG00000075790	BCAP29	-0.147674	0.00106543
hsa-miR-1185-1-3p	ENSG00000102409	BEX4	-0.118251	0.0113085
hsa-miR-1185-1-3p	ENSG00000186222	BLOC1S4	-0.109825	0.0200838
hsa-miR-1185-1-3p	ENSG00000188428	BLOC1S5	-0.118191	0.0113567
hsa-miR-1185-1-3p	ENSG00000117475	BLZF1	-0.11153	0.0179373
hsa-miR-1185-1-3p	ENSG00000104765	BNIP3L	-0.151525	0.000749076
hsa-miR-1185-1-3p	ENSG00000166164	BRD7	-0.118601	0.0110278
hsa-miR-1185-1-3p	ENSG00000162819	BROX	-0.115105	0.0140794
hsa-miR-1185-1-3p	ENSG00000165813	CCDC186	-0.105249	0.0269456
hsa-miR-1185-1-3p	ENSG00000110696	C11orf58	-0.122113	0.00855299
hsa-miR-1185-1-3p	ENSG00000185716	MOSMO	-0.113353	0.0158707
hsa-miR-1185-1-3p	ENSG00000152242	C18orf25	-0.12272	0.00818117
hsa-miR-1185-1-3p	ENSG00000157181	ODR4	-0.101066	0.0348577
hsa-miR-1185-1-3p	ENSG00000154642	C21orf91	-0.161591	0.00028483
hsa-miR-1185-1-3p	ENSG00000135974	C2orf49	-0.122411	0.00836807
hsa-miR-1185-1-3p	ENSG00000185127	C6orf120	-0.121648	0.00885122
hsa-miR-1185-1-3p	ENSG00000165118	C9orf64	-0.155873	0.000497606
hsa-miR-1185-1-3p	ENSG00000127022	CANX	-0.141353	0.00185635
hsa-miR-1185-1-3p	ENSG00000131375	CAPN7	-0.128184	0.00542232
hsa-miR-1185-1-3p	ENSG00000135387	CAPRIN1	-0.12012	0.00989326
hsa-miR-1185-1-3p	ENSG00000078699	CBFA2T2	-0.10881	0.0214557
hsa-miR-1185-1-3p	ENSG00000105879	CBLL1	-0.128704	0.00520784
hsa-miR-1185-1-3p	ENSG00000186409	CCDC30	-0.152125	0.000708291
hsa-miR-1185-1-3p	ENSG00000180329	CCDC43	-0.146381	0.00119588
hsa-miR-1185-1-3p	ENSG00000123106	CCDC91	-0.100606	0.0358275
hsa-miR-1185-1-3p	ENSG00000090061	CCNK	-0.105567	0.0264079
hsa-miR-1185-1-3p	ENSG00000082258	CCNT2	-0.114883	0.0142971
hsa-miR-1185-1-3p	ENSG00000091972	CD200	-0.182266	3.13988e-05
hsa-miR-1185-1-3p	ENSG00000117335	CD46	-0.137304	0.00261288
hsa-miR-1185-1-3p	ENSG00000117091	CD48	-0.0969184	0.0445014
hsa-miR-1185-1-3p	ENSG00000167258	CDK12	-0.103227	0.0305618
hsa-miR-1185-1-3p	ENSG00000155111	CDK19	-0.124729	0.00704613
hsa-miR-1185-1-3p	ENSG00000168564	CDKN2AIP	-0.103076	0.0308491
hsa-miR-1185-1-3p	ENSG00000101290	CDS2	-0.131452	0.00419964
hsa-miR-1185-1-3p	ENSG00000153046	CDYL	-0.108901	0.021328
hsa-miR-1185-1-3p	ENSG00000134255	CEPT1	-0.120696	0.00948915
hsa-miR-1185-1-3p	ENSG00000090661	CERS4	-0.113827	0.0153659
hsa-miR-1185-1-3p	ENSG00000163320	CGGBP1	-0.138669	0.00233065
hsa-miR-1185-1-3p	ENSG00000153922	CHD1	-0.133221	0.00364733
hsa-miR-1185-1-3p	ENSG00000164695	CHMP4C	-0.095561	0.0481193
hsa-miR-1185-1-3p	ENSG00000104472	CHRAC1	-0.117936	0.0115587
hsa-miR-1185-1-3p	ENSG00000144021	CIAO1	-0.102522	0.0319163
hsa-miR-1185-1-3p	ENSG00000145354	CISD2	-0.111022	0.0185541
hsa-miR-1185-1-3p	ENSG00000169714	CNBP	-0.130319	0.00459338
hsa-miR-1185-1-3p	ENSG00000205423	CNEP1R1	-0.114742	0.014436
hsa-miR-1185-1-3p	ENSG00000158158	CNNM4	-0.184793	2.35048e-05
hsa-miR-1185-1-3p	ENSG00000111596	CNOT2	-0.120925	0.0093309
hsa-miR-1185-1-3p	ENSG00000183513	COA5	-0.104759	0.0277839
hsa-miR-1185-1-3p	ENSG00000082438	COBLL1	-0.0989236	0.0396001
hsa-miR-1185-1-3p	ENSG00000184432	COPB2	-0.113325	0.0159011
hsa-miR-1185-1-3p	ENSG00000115944	COX7A2L	-0.111456	0.0180249
hsa-miR-1185-1-3p	ENSG00000108582	CPD	-0.0965562	0.045441
hsa-miR-1185-1-3p	ENSG00000146592	CREB5	-0.122969	0.00803036
hsa-miR-1185-1-3p	ENSG00000111269	CREBL2	-0.176702	5.85189e-05
hsa-miR-1185-1-3p	ENSG00000164463	CREBRF	-0.121614	0.00887295
hsa-miR-1185-1-3p	ENSG00000150938	CRIM1	-0.105002	0.0273623
hsa-miR-1185-1-3p	ENSG00000140577	CRTC3	-0.124881	0.00696611
hsa-miR-1185-1-3p	ENSG00000102974	CTCF	-0.135073	0.00313918
hsa-miR-1185-1-3p	ENSG00000198730	CTR9	-0.0976513	0.0426549
hsa-miR-1185-1-3p	ENSG00000163510	CWC22	-0.11729	0.0120938
hsa-miR-1185-1-3p	ENSG00000138061	CYP1B1	-0.1052	0.0270238
hsa-miR-1185-1-3p	ENSG00000172817	CYP7B1	-0.123792	0.007558
hsa-miR-1185-1-3p	ENSG00000173402	DAG1	-0.140542	0.00198937
hsa-miR-1185-1-3p	ENSG00000172795	DCP2	-0.10151	0.0339347
hsa-miR-1185-1-3p	ENSG00000104671	DCTN6	-0.119868	0.010074
hsa-miR-1185-1-3p	ENSG00000099974	DDTL	-0.10598	0.0257279
hsa-miR-1185-1-3p	ENSG00000067248	DHX29	-0.0954352	0.0484701
hsa-miR-1185-1-3p	ENSG00000108406	DHX40	-0.145024	0.001348
hsa-miR-1185-1-3p	ENSG00000086189	DIMT1	-0.117286	0.0120972
hsa-miR-1185-1-3p	ENSG00000083520	DIS3	-0.117311	0.0120755
hsa-miR-1185-1-3p	ENSG00000105880	DLX5	-0.139529	0.00216801
hsa-miR-1185-1-3p	ENSG00000006377	DLX6	-0.145335	0.00131165
hsa-miR-1185-1-3p	ENSG00000086061	DNAJA1	-0.0982137	0.0412813
hsa-miR-1185-1-3p	ENSG00000132002	DNAJB1	-0.0951234	0.0493374
hsa-miR-1185-1-3p	ENSG00000148719	DNAJB12	-0.100407	0.036255
hsa-miR-1185-1-3p	ENSG00000138246	DNAJC13	-0.134115	0.00339313
hsa-miR-1185-1-3p	ENSG00000135392	DNAJC14	-0.122652	0.00822162
hsa-miR-1185-1-3p	ENSG00000244115	DNAJC25-GNG10	-0.095795	0.047476
hsa-miR-1185-1-3p	ENSG00000126698	DNAJC8	-0.0979437	0.0419366
hsa-miR-1185-1-3p	ENSG00000000419	DPM1	-0.132356	0.00390772
hsa-miR-1185-1-3p	ENSG00000169016	E2F6	-0.104906	0.0275263
hsa-miR-1185-1-3p	ENSG00000147654	EBAG9	-0.100171	0.036766
hsa-miR-1185-1-3p	ENSG00000090776	EFNB1	-0.0969201	0.0444979
hsa-miR-1185-1-3p	ENSG00000181090	EHMT1	-0.100657	0.0357211
hsa-miR-1185-1-3p	ENSG00000173812	EIF1	-0.131808	0.00408169
hsa-miR-1185-1-3p	ENSG00000175376	EIF1AD	-0.10869	0.0216258
hsa-miR-1185-1-3p	ENSG00000104131	EIF3J	-0.0959713	0.0469946
hsa-miR-1185-1-3p	ENSG00000158417	EIF5B	-0.103093	0.0308188
hsa-miR-1185-1-3p	ENSG00000012660	ELOVL5	-0.110267	0.0195041
hsa-miR-1185-1-3p	ENSG00000143420	ENSA	-0.139383	0.00219446
hsa-miR-1185-1-3p	ENSG00000100393	EP300	-0.100772	0.0354754
hsa-miR-1185-1-3p	ENSG00000104626	ERI1	-0.100311	0.0364607
hsa-miR-1185-1-3p	ENSG00000147475	ERLIN2	-0.121902	0.00868725
hsa-miR-1185-1-3p	ENSG00000117036	ETV3	-0.127951	0.0055202
hsa-miR-1185-1-3p	ENSG00000244405	ETV5	-0.115344	0.0138496
hsa-miR-1185-1-3p	ENSG00000120699	EXOSC8	-0.0988321	0.0398129
hsa-miR-1185-1-3p	ENSG00000185104	FAF1	-0.113423	0.015796
hsa-miR-1185-1-3p	ENSG00000113194	FAF2	-0.128842	0.00515189
hsa-miR-1185-1-3p	ENSG00000065809	FAM107B	-0.1186	0.0110283
hsa-miR-1185-1-3p	ENSG00000188938	FAM120AOS	-0.116992	0.0123484
hsa-miR-1185-1-3p	ENSG00000122591	FAM126A	-0.116591	0.0127023
hsa-miR-1185-1-3p	ENSG00000165660	ABRAXAS2	-0.119591	0.0102729
hsa-miR-1185-1-3p	ENSG00000119328	ABITRAM	-0.110403	0.0193264
hsa-miR-1185-1-3p	ENSG00000112773	TENT5A	-0.135592	0.00300881
hsa-miR-1185-1-3p	ENSG00000166797	CIAO2A	-0.115078	0.0141066
hsa-miR-1185-1-3p	ENSG00000108306	FBXL20	-0.0952378	0.0490149
hsa-miR-1185-1-3p	ENSG00000005812	FBXL3	-0.114375	0.0148035
hsa-miR-1185-1-3p	ENSG00000143756	FBXO28	-0.0968205	0.0447604
hsa-miR-1185-1-3p	ENSG00000174013	FBXO45	-0.0995276	0.0382038
hsa-miR-1185-1-3p	ENSG00000213066	FGFR1OP	-0.100322	0.0364379
hsa-miR-1185-1-3p	ENSG00000248905	FMN1	-0.104312	0.0285711
hsa-miR-1185-1-3p	ENSG00000102081	FMR1	-0.118866	0.0108233
hsa-miR-1185-1-3p	ENSG00000162613	FUBP1	-0.123947	0.00746919
hsa-miR-1185-1-3p	ENSG00000107164	FUBP3	-0.144087	0.00146334
hsa-miR-1185-1-3p	ENSG00000001036	FUCA2	-0.161017	0.00030149
hsa-miR-1185-1-3p	ENSG00000154727	GABPA	-0.103758	0.0295738
hsa-miR-1185-1-3p	ENSG00000156958	GALK2	-0.116376	0.0128949
hsa-miR-1185-1-3p	ENSG00000107485	GATA3	-0.118925	0.0107775
hsa-miR-1185-1-3p	ENSG00000135968	GCC2	-0.11358	0.0156275
hsa-miR-1185-1-3p	ENSG00000001084	GCLC	-0.167537	0.000155855
hsa-miR-1185-1-3p	ENSG00000204120	GIGYF2	-0.13818	0.00242815
hsa-miR-1185-1-3p	ENSG00000090863	GLG1	-0.145542	0.00128795
hsa-miR-1185-1-3p	ENSG00000196743	GM2A	-0.132536	0.00385203
hsa-miR-1185-1-3p	ENSG00000087338	GMCL1	-0.163938	0.000225129
hsa-miR-1185-1-3p	ENSG00000147533	GOLGA7	-0.0972033	0.0437778
hsa-miR-1185-1-3p	ENSG00000108587	GOSR1	-0.11843	0.0111639
hsa-miR-1185-1-3p	ENSG00000062194	GPBP1	-0.12831	0.00536936
hsa-miR-1185-1-3p	ENSG00000155269	GPR78	-0.116838	0.0124816
hsa-miR-1185-1-3p	ENSG00000155974	GRIP1	-0.1143	0.0148787
hsa-miR-1185-1-3p	ENSG00000103342	GSPT1	-0.146724	0.00116011
hsa-miR-1185-1-3p	ENSG00000119041	GTF3C3	-0.110087	0.0197367
hsa-miR-1185-1-3p	ENSG00000111727	HCFC2	-0.108009	0.022599
hsa-miR-1185-1-3p	ENSG00000196591	HDAC2	-0.0988792	0.039703
hsa-miR-1185-1-3p	ENSG00000112406	HECA	-0.101772	0.0334075
hsa-miR-1185-1-3p	ENSG00000111911	HINT3	-0.0985419	0.0404988
hsa-miR-1185-1-3p	ENSG00000180573	H2AC6	-0.123414	0.0077707
hsa-miR-1185-1-3p	ENSG00000029993	HMGB3	-0.170796	0.00011071
hsa-miR-1185-1-3p	ENSG00000100281	HMGXB4	-0.0958427	0.0473447
hsa-miR-1185-1-3p	ENSG00000096746	HNRNPH3	-0.097442	0.0431824
hsa-miR-1185-1-3p	ENSG00000165119	HNRNPK	-0.118218	0.0113351
hsa-miR-1185-1-3p	ENSG00000153187	HNRNPU	-0.138562	0.00235131
hsa-miR-1185-1-3p	ENSG00000112144	ICK	-0.14184	0.0017796
hsa-miR-1185-1-3p	ENSG00000136231	IGF2BP3	-0.166336	0.000176487
hsa-miR-1185-1-3p	ENSG00000182700	IGIP	-0.129677	0.00483158
hsa-miR-1185-1-3p	ENSG00000143061	IGSF3	-0.135817	0.00295325
hsa-miR-1185-1-3p	ENSG00000161405	IKZF3	-0.116292	0.0129725
hsa-miR-1185-1-3p	ENSG00000196083	IL1RAP	-0.110605	0.0190717
hsa-miR-1185-1-3p	ENSG00000136695	IL36RN	-0.102777	0.0314208
hsa-miR-1185-1-3p	ENSG00000104331	IMPAD1	-0.122846	0.00810374
hsa-miR-1185-1-3p	ENSG00000153487	ING1	-0.098005	0.0417866
hsa-miR-1185-1-3p	ENSG00000128908	INO80	-0.10877	0.0215128
hsa-miR-1185-1-3p	ENSG00000114933	INO80D	-0.104988	0.027386
hsa-miR-1185-1-3p	ENSG00000125629	INSIG2	-0.143934	0.00148315
hsa-miR-1185-1-3p	ENSG00000205339	IPO7	-0.124764	0.0070279
hsa-miR-1185-1-3p	ENSG00000168264	IRF2BP2	-0.0992329	0.0388791
hsa-miR-1185-1-3p	ENSG00000005884	ITGA3	-0.10036	0.0363565
hsa-miR-1185-1-3p	ENSG00000120696	KBTBD7	-0.101858	0.0332362
hsa-miR-1185-1-3p	ENSG00000117139	KDM5B	-0.095986	0.046955
hsa-miR-1185-1-3p	ENSG00000132680	KHDC4	-0.105089	0.0272107
hsa-miR-1185-1-3p	ENSG00000068796	KIF2A	-0.107439	0.023438
hsa-miR-1185-1-3p	ENSG00000227268	KLLN	-0.112691	0.0165943
hsa-miR-1185-1-3p	ENSG00000055609	KMT2C	-0.112803	0.01647
hsa-miR-1185-1-3p	ENSG00000109270	LAMTOR3	-0.124092	0.00738789
hsa-miR-1185-1-3p	ENSG00000165046	LETM2	-0.0989124	0.0396261
hsa-miR-1185-1-3p	ENSG00000205213	LGR4	-0.119724	0.0101771
hsa-miR-1185-1-3p	ENSG00000144791	LIMD1	-0.0986287	0.0402905
hsa-miR-1185-1-3p	ENSG00000148943	LIN7C	-0.121906	0.00868464
hsa-miR-1185-1-3p	ENSG00000168216	LMBRD1	-0.14371	0.00151269
hsa-miR-1185-1-3p	ENSG00000198799	LRIG2	-0.106471	0.0249321
hsa-miR-1185-1-3p	ENSG00000180979	LRRC57	-0.101824	0.0333051
hsa-miR-1185-1-3p	ENSG00000257103	LSM14A	-0.112461	0.016855
hsa-miR-1185-1-3p	ENSG00000049323	LTBP1	-0.1255	0.00664989
hsa-miR-1185-1-3p	ENSG00000176018	LYSMD3	-0.119989	0.00998652
hsa-miR-1185-1-3p	ENSG00000003056	M6PR	-0.168459	0.000141582
hsa-miR-1185-1-3p	ENSG00000102158	MAGT1	-0.131059	0.00433312
hsa-miR-1185-1-3p	ENSG00000112893	MAN2A1	-0.140638	0.00197305
hsa-miR-1185-1-3p	ENSG00000073803	MAP3K13	-0.114321	0.014858
hsa-miR-1185-1-3p	ENSG00000135341	MAP3K7	-0.137622	0.00254469
hsa-miR-1185-1-3p	ENSG00000006432	MAP3K9	-0.115344	0.0138499
hsa-miR-1185-1-3p	ENSG00000129680	MAP7D3	-0.145723	0.0012677
hsa-miR-1185-1-3p	ENSG00000134046	MBD2	-0.133707	0.00350695
hsa-miR-1185-1-3p	ENSG00000204406	MBD5	-0.10798	0.0226407
hsa-miR-1185-1-3p	ENSG00000197771	MCMBP	-0.104193	0.0287839
hsa-miR-1185-1-3p	ENSG00000123066	MED13L	-0.128308	0.00537021
hsa-miR-1185-1-3p	ENSG00000112282	MED23	-0.121188	0.00915353
hsa-miR-1185-1-3p	ENSG00000133997	MED6	-0.14599	0.00123803
hsa-miR-1185-1-3p	ENSG00000037749	MFAP3	-0.0966841	0.0451088
hsa-miR-1185-1-3p	ENSG00000152127	MGAT5	-0.127241	0.00582976
hsa-miR-1185-1-3p	ENSG00000155970	MICU3	-0.10937	0.0206912
hsa-miR-1185-1-3p	ENSG00000110917	MLEC	-0.129424	0.00492637
hsa-miR-1185-1-3p	ENSG00000119684	MLH3	-0.105206	0.0270138
hsa-miR-1185-1-3p	ENSG00000169446	MMGT1	-0.143786	0.00150269
hsa-miR-1185-1-3p	ENSG00000099953	MMP11	-0.138183	0.00242751
hsa-miR-1185-1-3p	ENSG00000115540	MOB4	-0.0997715	0.0376548
hsa-miR-1185-1-3p	ENSG00000159256	MORC3	-0.130844	0.0044073
hsa-miR-1185-1-3p	ENSG00000185787	MORF4L1	-0.110274	0.0194937
hsa-miR-1185-1-3p	ENSG00000123562	MORF4L2	-0.135537	0.00302224
hsa-miR-1185-1-3p	ENSG00000149792	MRPL49	-0.119418	0.0104038
hsa-miR-1185-1-3p	ENSG00000057935	MTA3	-0.0960532	0.0467761
hsa-miR-1185-1-3p	ENSG00000108389	MTMR4	-0.120484	0.00963558
hsa-miR-1185-1-3p	ENSG00000198951	NAGA	-0.107572	0.0232404
hsa-miR-1185-1-3p	ENSG00000188554	NBR1	-0.130942	0.0043727
hsa-miR-1185-1-3p	ENSG00000061676	NCKAP1	-0.100829	0.0353535
hsa-miR-1185-1-3p	ENSG00000131507	NDFIP1	-0.131094	0.00432167
hsa-miR-1185-1-3p	ENSG00000102471	NDFIP2	-0.101481	0.0339943
hsa-miR-1185-1-3p	ENSG00000114904	NEK4	-0.122549	0.00828469
hsa-miR-1185-1-3p	ENSG00000151414	NEK7	-0.118778	0.0108913
hsa-miR-1185-1-3p	ENSG00000119638	NEK9	-0.133591	0.0035394
hsa-miR-1185-1-3p	ENSG00000120837	NFYB	-0.119614	0.0102563
hsa-miR-1185-1-3p	ENSG00000100503	NIN	-0.14371	0.00151269
hsa-miR-1185-1-3p	ENSG00000149308	NPAT	-0.111516	0.0179533
hsa-miR-1185-1-3p	ENSG00000168743	NPNT	-0.101471	0.0340156
hsa-miR-1185-1-3p	ENSG00000213281	NRAS	-0.130372	0.00457463
hsa-miR-1185-1-3p	ENSG00000124789	NUP153	-0.129466	0.00491029
hsa-miR-1185-1-3p	ENSG00000113569	NUP155	-0.127301	0.00580351
hsa-miR-1185-1-3p	ENSG00000139496	NUP58	-0.0983772	0.0408909
hsa-miR-1185-1-3p	ENSG00000101888	NXT2	-0.104856	0.027614
hsa-miR-1185-1-3p	ENSG00000110048	OSBP	-0.126397	0.00621878
hsa-miR-1185-1-3p	ENSG00000081087	OSTM1	-0.153496	0.000623118
hsa-miR-1185-1-3p	ENSG00000165312	OTUD1	-0.100865	0.0352784
hsa-miR-1185-1-3p	ENSG00000175591	P2RY2	-0.110535	0.0191603
hsa-miR-1185-1-3p	ENSG00000124374	PAIP2B	-0.135979	0.00291476
hsa-miR-1185-1-3p	ENSG00000149269	PAK1	-0.0973827	0.0433286
hsa-miR-1185-1-3p	ENSG00000077264	PAK3	-0.101881	0.0331892
hsa-miR-1185-1-3p	ENSG00000090060	PAPOLA	-0.114632	0.0145443
hsa-miR-1185-1-3p	ENSG00000182752	PAPPA	-0.106907	0.0242487
hsa-miR-1185-1-3p	ENSG00000156453	PCDH1	-0.13401	0.00342191
hsa-miR-1185-1-3p	ENSG00000078674	PCM1	-0.114973	0.0142096
hsa-miR-1185-1-3p	ENSG00000168300	PCMTD1	-0.108113	0.0224457
hsa-miR-1185-1-3p	ENSG00000114209	PDCD10	-0.129252	0.0049923
hsa-miR-1185-1-3p	ENSG00000110435	PDHX	-0.104423	0.0283713
hsa-miR-1185-1-3p	ENSG00000121892	PDS5A	-0.120473	0.00964358
hsa-miR-1185-1-3p	ENSG00000197329	PELI1	-0.135834	0.00294962
hsa-miR-1185-1-3p	ENSG00000132326	PER2	-0.137302	0.00261313
hsa-miR-1185-1-3p	ENSG00000162735	PEX19	-0.145417	0.00130223
hsa-miR-1185-1-3p	ENSG00000185220	PGBD2	-0.111345	0.0181603
hsa-miR-1185-1-3p	ENSG00000173889	PHC3	-0.11243	0.0168886
hsa-miR-1185-1-3p	ENSG00000109118	PHF12	-0.112605	0.0166919
hsa-miR-1185-1-3p	ENSG00000165443	PHYHIPL	-0.107292	0.0236567
hsa-miR-1185-1-3p	ENSG00000241973	PI4KA	-0.115255	0.0139325
hsa-miR-1185-1-3p	ENSG00000100564	PIGH	-0.167222	0.000161001
hsa-miR-1185-1-3p	ENSG00000165282	PIGO	-0.139929	0.00209586
hsa-miR-1185-1-3p	ENSG00000155629	PIK3AP1	-0.0984788	0.0406512
hsa-miR-1185-1-3p	ENSG00000171033	PKIA	-0.100588	0.0358659
hsa-miR-1185-1-3p	ENSG00000126003	PLAGL2	-0.0989394	0.0395624
hsa-miR-1185-1-3p	ENSG00000146281	PM20D2	-0.11218	0.0171738
hsa-miR-1185-1-3p	ENSG00000132424	PNISR	-0.123285	0.00784609
hsa-miR-1185-1-3p	ENSG00000143157	POGK	-0.114935	0.0142466
hsa-miR-1185-1-3p	ENSG00000255529	POLR2M	-0.12052	0.00961048
hsa-miR-1185-1-3p	ENSG00000148606	POLR3A	-0.118799	0.0108749
hsa-miR-1185-1-3p	ENSG00000143190	POU2F1	-0.111589	0.0178682
hsa-miR-1185-1-3p	ENSG00000137709	POU2F3	-0.110961	0.0186306
hsa-miR-1185-1-3p	ENSG00000127125	PPCS	-0.113531	0.0156796
hsa-miR-1185-1-3p	ENSG00000104695	PPP2CB	-0.113752	0.0154452
hsa-miR-1185-1-3p	ENSG00000163605	PPP4R2	-0.125985	0.00641377
hsa-miR-1185-1-3p	ENSG00000119414	PPP6C	-0.136308	0.00283667
hsa-miR-1185-1-3p	ENSG00000131238	PPT1	-0.125483	0.00665849
hsa-miR-1185-1-3p	ENSG00000106617	PRKAG2	-0.131163	0.00429821
hsa-miR-1185-1-3p	ENSG00000171132	PRKCE	-0.119775	0.0101395
hsa-miR-1185-1-3p	ENSG00000112739	PRPF4B	-0.113325	0.0159012
hsa-miR-1185-1-3p	ENSG00000135378	PRRG4	-0.135117	0.00312769
hsa-miR-1185-1-3p	ENSG00000125637	PSD4	-0.154221	0.000582242
hsa-miR-1185-1-3p	ENSG00000119314	PTBP3	-0.13229	0.00392926
hsa-miR-1185-1-3p	ENSG00000134644	PUM1	-0.0954488	0.0484314
hsa-miR-1185-1-3p	ENSG00000055917	PUM2	-0.122898	0.00807201
hsa-miR-1185-1-3p	ENSG00000185129	PURA	-0.0985143	0.0405671
hsa-miR-1185-1-3p	ENSG00000110400	NECTIN1	-0.146612	0.00117146
hsa-miR-1185-1-3p	ENSG00000177707	NECTIN3	-0.0985798	0.0404083
hsa-miR-1185-1-3p	ENSG00000116260	QSOX1	-0.136738	0.00273775
hsa-miR-1185-1-3p	ENSG00000165661	QSOX2	-0.14308	0.00159855
hsa-miR-1185-1-3p	ENSG00000119396	RAB14	-0.112392	0.0169301
hsa-miR-1185-1-3p	ENSG00000099246	RAB18	-0.14236	0.00170151
hsa-miR-1185-1-3p	ENSG00000124209	RAB22A	-0.140449	0.00200507
hsa-miR-1185-1-3p	ENSG00000169213	RAB3B	-0.133025	0.00370521
hsa-miR-1185-1-3p	ENSG00000175582	RAB6A	-0.108119	0.0224367
hsa-miR-1185-1-3p	ENSG00000144840	RABL3	-0.11661	0.012686
hsa-miR-1185-1-3p	ENSG00000164754	RAD21	-0.105054	0.0272716
hsa-miR-1185-1-3p	ENSG00000127314	RAP1B	-0.160981	0.000302602
hsa-miR-1185-1-3p	ENSG00000123728	RAP2C	-0.113709	0.0154911
hsa-miR-1185-1-3p	ENSG00000145715	RASA1	-0.131872	0.00406137
hsa-miR-1185-1-3p	ENSG00000172575	RASGRP1	-0.104488	0.0282556
hsa-miR-1185-1-3p	ENSG00000103479	RBL2	-0.0955056	0.0482739
hsa-miR-1185-1-3p	ENSG00000183808	RBM12B	-0.112201	0.0171498
hsa-miR-1185-1-3p	ENSG00000119446	RBM18	-0.143552	0.00153371
hsa-miR-1185-1-3p	ENSG00000100461	RBM23	-0.137488	0.00257306
hsa-miR-1185-1-3p	ENSG00000139746	RBM26	-0.117829	0.0116453
hsa-miR-1185-1-3p	ENSG00000117906	RCN2	-0.0972513	0.043656
hsa-miR-1185-1-3p	ENSG00000132005	RFX1	-0.127896	0.00554442
hsa-miR-1185-1-3p	ENSG00000005486	RHBDD2	-0.125546	0.00662796
hsa-miR-1185-1-3p	ENSG00000164292	RHOBTB3	-0.0956528	0.0478648
hsa-miR-1185-1-3p	ENSG00000177181	RIMKLA	-0.151837	0.000727579
hsa-miR-1185-1-3p	ENSG00000123091	RNF11	-0.148037	0.00103135
hsa-miR-1185-1-3p	ENSG00000157450	RNF111	-0.14087	0.00193505
hsa-miR-1185-1-3p	ENSG00000082996	RNF13	-0.165173	0.000198865
hsa-miR-1185-1-3p	ENSG00000013561	RNF14	-0.117396	0.0120035
hsa-miR-1185-1-3p	ENSG00000155827	RNF20	-0.123163	0.00791658
hsa-miR-1185-1-3p	ENSG00000137075	RNF38	-0.115186	0.0139988
hsa-miR-1185-1-3p	ENSG00000141425	RPRD1A	-0.123832	0.00753466
hsa-miR-1185-1-3p	ENSG00000100784	RPS6KA5	-0.134717	0.00323109
hsa-miR-1185-1-3p	ENSG00000048392	RRM2B	-0.102826	0.0313265
hsa-miR-1185-1-3p	ENSG00000148484	RSU1	-0.126559	0.00614335
hsa-miR-1185-1-3p	ENSG00000137815	RTF1	-0.0990113	0.0393926
hsa-miR-1185-1-3p	ENSG00000213079	SCAF8	-0.101723	0.0335035
hsa-miR-1185-1-3p	ENSG00000133028	SCO1	-0.112378	0.0169472
hsa-miR-1185-1-3p	ENSG00000117118	SDHB	-0.116546	0.0127424
hsa-miR-1185-1-3p	ENSG00000113615	SEC24A	-0.110783	0.0188509
hsa-miR-1185-1-3p	ENSG00000176986	SEC24C	-0.147457	0.00108641
hsa-miR-1185-1-3p	ENSG00000025796	SEC63	-0.107429	0.0234537
hsa-miR-1185-1-3p	ENSG00000138593	SECISBP2L	-0.111294	0.0182216
hsa-miR-1185-1-3p	ENSG00000198843	SELENOT	-0.101718	0.0335119
hsa-miR-1185-1-3p	ENSG00000135622	SEMA4F	-0.143836	0.00149609
hsa-miR-1185-1-3p	ENSG00000186522	SEPTIN10	-0.107888	0.0227742
hsa-miR-1185-1-3p	ENSG00000111897	SERINC1	-0.130167	0.00464971
hsa-miR-1185-1-3p	ENSG00000132824	SERINC3	-0.125562	0.00661962
hsa-miR-1185-1-3p	ENSG00000184716	SERINC4	-0.137791	0.0025088
hsa-miR-1185-1-3p	ENSG00000120742	SERP1	-0.109424	0.0206178
hsa-miR-1185-1-3p	ENSG00000082497	SERTAD4	-0.121954	0.00865357
hsa-miR-1185-1-3p	ENSG00000099995	SF3A1	-0.120987	0.00928994
hsa-miR-1185-1-3p	ENSG00000107957	SH3PXD2A	-0.127171	0.00586158
hsa-miR-1185-1-3p	ENSG00000160691	SHC1	-0.115367	0.0138281
hsa-miR-1185-1-3p	ENSG00000113558	SKP1	-0.118701	0.0109492
hsa-miR-1185-1-3p	ENSG00000109171	SLAIN2	-0.0985271	0.0405347
hsa-miR-1185-1-3p	ENSG00000160785	SLC25A44	-0.134251	0.00335596
hsa-miR-1185-1-3p	ENSG00000133460	SLC2A11	-0.127088	0.0058992
hsa-miR-1185-1-3p	ENSG00000170385	SLC30A1	-0.122189	0.00850579
hsa-miR-1185-1-3p	ENSG00000117620	SLC35A3	-0.110264	0.0195074
hsa-miR-1185-1-3p	ENSG00000127526	SLC35E1	-0.118891	0.0108033
hsa-miR-1185-1-3p	ENSG00000141424	SLC39A6	-0.13174	0.00410426
hsa-miR-1185-1-3p	ENSG00000029364	SLC39A9	-0.133043	0.00369983
hsa-miR-1185-1-3p	ENSG00000070214	SLC44A1	-0.106548	0.0248137
hsa-miR-1185-1-3p	ENSG00000132164	SLC6A11	-0.110918	0.0186839
hsa-miR-1185-1-3p	ENSG00000003989	SLC7A2	-0.125901	0.00645474
hsa-miR-1185-1-3p	ENSG00000101166	PRELID3B	-0.110267	0.0195038
hsa-miR-1185-1-3p	ENSG00000175387	SMAD2	-0.111874	0.017532
hsa-miR-1185-1-3p	ENSG00000153147	SMARCA5	-0.145707	0.00126943
hsa-miR-1185-1-3p	ENSG00000100796	PPP4R3A	-0.149636	0.000891562
hsa-miR-1185-1-3p	ENSG00000086300	SNX10	-0.105178	0.02706
hsa-miR-1185-1-3p	ENSG00000185591	SP1	-0.117011	0.0123312
hsa-miR-1185-1-3p	ENSG00000172845	SP3	-0.108845	0.0214067
hsa-miR-1185-1-3p	ENSG00000106723	SPIN1	-0.148244	0.00101221
hsa-miR-1185-1-3p	ENSG00000157837	SPPL3	-0.0963664	0.0459387
hsa-miR-1185-1-3p	ENSG00000090054	SPTLC1	-0.12508	0.00686165
hsa-miR-1185-1-3p	ENSG00000172296	SPTLC3	-0.100301	0.0364823
hsa-miR-1185-1-3p	ENSG00000145545	SRD5A1	-0.113928	0.0152589
hsa-miR-1185-1-3p	ENSG00000188529	SRSF10	-0.117978	0.0115248
hsa-miR-1185-1-3p	ENSG00000064225	ST3GAL6	-0.172415	9.32329e-05
hsa-miR-1185-1-3p	ENSG00000102572	STK24	-0.10101	0.0349722
hsa-miR-1185-1-3p	ENSG00000143093	STRIP1	-0.113619	0.0155863
hsa-miR-1185-1-3p	ENSG00000166900	STX3	-0.123442	0.00775418
hsa-miR-1185-1-3p	ENSG00000079950	STX7	-0.116119	0.0131302
hsa-miR-1185-1-3p	ENSG00000136143	SUCLA2	-0.104593	0.02807
hsa-miR-1185-1-3p	ENSG00000111707	SUDS3	-0.142171	0.00172915
hsa-miR-1185-1-3p	ENSG00000119760	SUPT7L	-0.102342	0.0322695
hsa-miR-1185-1-3p	ENSG00000106868	SUSD1	-0.19724	5.2564e-06
hsa-miR-1185-1-3p	ENSG00000198198	SZT2	-0.0995347	0.0381873
hsa-miR-1185-1-3p	ENSG00000173011	TADA2B	-0.135306	0.00307991
hsa-miR-1185-1-3p	ENSG00000143498	TAF1A	-0.112565	0.0167361
hsa-miR-1185-1-3p	ENSG00000141384	TAF4B	-0.117262	0.012116
hsa-miR-1185-1-3p	ENSG00000169762	TAPT1	-0.122229	0.00848056
hsa-miR-1185-1-3p	ENSG00000065491	TBC1D22B	-0.128791	0.00517243
hsa-miR-1185-1-3p	ENSG00000154144	TBRG1	-0.127148	0.00587178
hsa-miR-1185-1-3p	ENSG00000137203	TFAP2A	-0.132333	0.00391532
hsa-miR-1185-1-3p	ENSG00000003436	TFPI	-0.111313	0.0181982
hsa-miR-1185-1-3p	ENSG00000152291	TGOLN2	-0.161991	0.00027386
hsa-miR-1185-1-3p	ENSG00000177683	THAP5	-0.117818	0.0116544
hsa-miR-1185-1-3p	ENSG00000151090	THRB	-0.136377	0.00282083
hsa-miR-1185-1-3p	ENSG00000146426	TIAM2	-0.125633	0.00658497
hsa-miR-1185-1-3p	ENSG00000162604	TM2D1	-0.10843	0.0219911
hsa-miR-1185-1-3p	ENSG00000184277	TM2D3	-0.143403	0.00155371
hsa-miR-1185-1-3p	ENSG00000170348	TMED10	-0.115941	0.0132924
hsa-miR-1185-1-3p	ENSG00000184988	TMEM106A	-0.100627	0.0357845
hsa-miR-1185-1-3p	ENSG00000166575	TMEM135	-0.119908	0.0100446
hsa-miR-1185-1-3p	ENSG00000164180	TMEM161B	-0.132668	0.00381121
hsa-miR-1185-1-3p	ENSG00000174695	TMEM167A	-0.108366	0.0220823
hsa-miR-1185-1-3p	ENSG00000166881	NEMP1	-0.144575	0.00140208
hsa-miR-1185-1-3p	ENSG00000146842	TMEM209	-0.124668	0.00707763
hsa-miR-1185-1-3p	ENSG00000070269	TMEM260	-0.104173	0.028821
hsa-miR-1185-1-3p	ENSG00000112697	TMEM30A	-0.104178	0.0288117
hsa-miR-1185-1-3p	ENSG00000166471	TMEM41B	-0.0972145	0.0437495
hsa-miR-1185-1-3p	ENSG00000170876	TMEM43	-0.106343	0.0251348
hsa-miR-1185-1-3p	ENSG00000175348	TMEM9B	-0.166663	0.000170595
hsa-miR-1185-1-3p	ENSG00000109079	TNFAIP1	-0.0982253	0.0412523
hsa-miR-1185-1-3p	ENSG00000083312	TNPO1	-0.100971	0.0350559
hsa-miR-1185-1-3p	ENSG00000090905	TNRC6A	-0.132017	0.00401517
hsa-miR-1185-1-3p	ENSG00000198900	TOP1	-0.146233	0.00121167
hsa-miR-1185-1-3p	ENSG00000169905	TOR1AIP2	-0.159458	0.00035156
hsa-miR-1185-1-3p	ENSG00000158109	TPRG1L	-0.101737	0.0334758
hsa-miR-1185-1-3p	ENSG00000164548	TRA2A	-0.110437	0.0192833
hsa-miR-1185-1-3p	ENSG00000160218	TRAPPC10	-0.0983122	0.0410449
hsa-miR-1185-1-3p	ENSG00000168538	TRAPPC11	-0.104963	0.0274298
hsa-miR-1185-1-3p	ENSG00000153339	TRAPPC8	-0.10246	0.0320367
hsa-miR-1185-1-3p	ENSG00000204977	TRIM13	-0.105121	0.0271551
hsa-miR-1185-1-3p	ENSG00000113595	TRIM23	-0.12287	0.00808948
hsa-miR-1185-1-3p	ENSG00000183718	TRIM52	-0.121836	0.0087286
hsa-miR-1185-1-3p	ENSG00000206557	TRIM71	-0.10764	0.0231401
hsa-miR-1185-1-3p	ENSG00000135452	TSPAN31	-0.167607	0.000154708
hsa-miR-1185-1-3p	ENSG00000128881	TTBK2	-0.117203	0.0121672
hsa-miR-1185-1-3p	ENSG00000197557	TTC30A	-0.0959388	0.0470825
hsa-miR-1185-1-3p	ENSG00000122691	TWIST1	-0.115067	0.014117
hsa-miR-1185-1-3p	ENSG00000109332	UBE2D3	-0.144802	0.00137457
hsa-miR-1185-1-3p	ENSG00000184182	UBE2F	-0.103364	0.0303039
hsa-miR-1185-1-3p	ENSG00000160714	UBE2Q1	-0.157448	0.000427522
hsa-miR-1185-1-3p	ENSG00000169139	UBE2V2	-0.122107	0.00855733
hsa-miR-1185-1-3p	ENSG00000009335	UBE3C	-0.134205	0.00336818
hsa-miR-1185-1-3p	ENSG00000173960	UBXN2A	-0.109442	0.0205926
hsa-miR-1185-1-3p	ENSG00000120686	UFM1	-0.152374	0.000692069
hsa-miR-1185-1-3p	ENSG00000109814	UGDH	-0.111453	0.0180273
hsa-miR-1185-1-3p	ENSG00000152332	UHMK1	-0.129504	0.00489552
hsa-miR-1185-1-3p	ENSG00000111647	UHRF1BP1L	-0.12865	0.00522934
hsa-miR-1185-1-3p	ENSG00000162607	USP1	-0.108651	0.0216806
hsa-miR-1185-1-3p	ENSG00000135093	USP30	-0.101156	0.0346702
hsa-miR-1185-1-3p	ENSG00000170832	USP32	-0.122643	0.0082277
hsa-miR-1185-1-3p	ENSG00000135913	USP37	-0.0964182	0.0458036
hsa-miR-1185-1-3p	ENSG00000148429	USP6NL	-0.0973338	0.0434541
hsa-miR-1185-1-3p	ENSG00000124164	VAPB	-0.119716	0.0101832
hsa-miR-1185-1-3p	ENSG00000175073	VCPIP1	-0.105504	0.0265153
hsa-miR-1185-1-3p	ENSG00000160131	VMA21	-0.117445	0.0119627
hsa-miR-1185-1-3p	ENSG00000062716	VMP1	-0.172009	9.73876e-05
hsa-miR-1185-1-3p	ENSG00000122958	VPS26A	-0.14544	0.00129957
hsa-miR-1185-1-3p	ENSG00000009844	VTA1	-0.135394	0.00305747
hsa-miR-1185-1-3p	ENSG00000095787	WAC	-0.120839	0.00939025
hsa-miR-1185-1-3p	ENSG00000140153	WDR20	-0.139069	0.00225375
hsa-miR-1185-1-3p	ENSG00000164091	WDR82	-0.155008	0.000540362
hsa-miR-1185-1-3p	ENSG00000140006	WDR89	-0.170101	0.000119136
hsa-miR-1185-1-3p	ENSG00000147548	NSD3	-0.117708	0.0117459
hsa-miR-1185-1-3p	ENSG00000047644	WWC3	-0.121025	0.00926388
hsa-miR-1185-1-3p	ENSG00000154767	XPC	-0.105508	0.0265085
hsa-miR-1185-1-3p	ENSG00000196236	XPNPEP3	-0.133885	0.0034568
hsa-miR-1185-1-3p	ENSG00000079246	XRCC5	-0.138814	0.00230284
hsa-miR-1185-1-3p	ENSG00000119820	YIPF4	-0.1119	0.0175002
hsa-miR-1185-1-3p	ENSG00000181704	YIPF6	-0.107672	0.0230947
hsa-miR-1185-1-3p	ENSG00000100811	YY1	-0.113381	0.0158402
hsa-miR-1185-1-3p	ENSG00000173276	ZBTB21	-0.128347	0.00535421
hsa-miR-1185-1-3p	ENSG00000196323	ZBTB44	-0.0980938	0.0415708
hsa-miR-1185-1-3p	ENSG00000186130	ZBTB6	-0.106569	0.0247816
hsa-miR-1185-1-3p	ENSG00000065548	ZC3H15	-0.102144	0.0326605
hsa-miR-1185-1-3p	ENSG00000141664	ZCCHC2	-0.112644	0.0166474
hsa-miR-1185-1-3p	ENSG00000188706	ZDHHC9	-0.107019	0.0240734
hsa-miR-1185-1-3p	ENSG00000198939	ZFP2	-0.101852	0.0332466
hsa-miR-1185-1-3p	ENSG00000056097	ZFR	-0.116817	0.0125006
hsa-miR-1185-1-3p	ENSG00000146007	ZMAT2	-0.13093	0.00437729
hsa-miR-1185-1-3p	ENSG00000196247	ZNF107	-0.11571	0.0135068
hsa-miR-1185-1-3p	ENSG00000196387	ZNF140	-0.109066	0.0211009
hsa-miR-1185-1-3p	ENSG00000010244	ZNF207	-0.100839	0.0353351
hsa-miR-1185-1-3p	ENSG00000171940	ZNF217	-0.0951368	0.0493006
hsa-miR-1185-1-3p	ENSG00000172466	ZNF24	-0.131823	0.00407708
hsa-miR-1185-1-3p	ENSG00000152454	-	-0.13539	0.00305841
hsa-miR-1185-1-3p	ENSG00000188785	ZNF548	-0.104614	0.0280345
hsa-miR-1185-1-3p	ENSG00000171970	ZNF57	-0.0955485	0.0481574
hsa-miR-1185-1-3p	ENSG00000245680	ZNF585B	-0.102838	0.0313051
hsa-miR-1185-1-3p	ENSG00000181220	ZNF746	-0.116805	0.0125116
hsa-miR-1185-1-3p	ENSG00000196152	ZNF79	-0.130667	0.00446907
hsa-miR-1185-1-3p	ENSG00000198346	ZNF813	-0.11249	0.0168218
hsa-miR-1185-1-3p	ENSG00000213799	ZNF845	-0.101049	0.0348915
hsa-miR-1185-1-3p	ENSG00000140265	ZSCAN29	-0.127333	0.00578958
hsa-miR-1185-1-3p	ENSG00000180532	ZSCAN4	-0.132776	0.00377831
hsa-miR-1185-2-3p	ENSG00000154265	ABCA5	-0.0990232	0.0393655
hsa-miR-1185-2-3p	ENSG00000168792	ABHD15	-0.110259	0.0195133
hsa-miR-1185-2-3p	ENSG00000136379	ABHD17C	-0.134809	0.00320682
hsa-miR-1185-2-3p	ENSG00000218739	CEBPZOS	-0.130673	0.00446688
hsa-miR-1185-2-3p	ENSG00000078124	ACER3	-0.136439	0.00280644
hsa-miR-1185-2-3p	ENSG00000119673	ACOT2	-0.102544	0.0318736
hsa-miR-1185-2-3p	ENSG00000075089	ACTR6	-0.170728	0.000111507
hsa-miR-1185-2-3p	ENSG00000114739	ACVR2B	-0.123677	0.00762215
hsa-miR-1185-2-3p	ENSG00000148848	ADAM12	-0.164074	0.000222109
hsa-miR-1185-2-3p	ENSG00000135074	ADAM19	-0.119403	0.010414
hsa-miR-1185-2-3p	ENSG00000178031	ADAMTSL1	-0.137313	0.00261106
hsa-miR-1185-2-3p	ENSG00000121281	ADCY7	-0.149789	0.000879183
hsa-miR-1185-2-3p	ENSG00000147576	ADHFE1	-0.123527	0.00770676
hsa-miR-1185-2-3p	ENSG00000101544	ADNP2	-0.130252	0.0046184
hsa-miR-1185-2-3p	ENSG00000104964	TLE5	-0.0971321	0.0439603
hsa-miR-1185-2-3p	ENSG00000072364	AFF4	-0.0999191	0.037319
hsa-miR-1185-2-3p	ENSG00000119844	AFTPH	-0.126957	0.00595887
hsa-miR-1185-2-3p	ENSG00000126070	AGO3	-0.0971096	0.0440158
hsa-miR-1185-2-3p	ENSG00000155085	AK9	-0.138459	0.00237194
hsa-miR-1185-2-3p	ENSG00000108599	AKAP10	-0.13371	0.00350618
hsa-miR-1185-2-3p	ENSG00000127914	AKAP9	-0.117703	0.0117501
hsa-miR-1185-2-3p	ENSG00000117020	AKT3	-0.1334	0.00359443
hsa-miR-1185-2-3p	ENSG00000166971	AKTIP	-0.166134	0.000180156
hsa-miR-1185-2-3p	ENSG00000088035	ALG6	-0.0958725	0.0472624
hsa-miR-1185-2-3p	ENSG00000086848	ALG9	-0.124735	0.00704275
hsa-miR-1185-2-3p	ENSG00000136383	ALPK3	-0.121615	0.00887211
hsa-miR-1185-2-3p	ENSG00000159461	AMFR	-0.143132	0.00159133
hsa-miR-1185-2-3p	ENSG00000151150	ANK3	-0.126499	0.00617083
hsa-miR-1185-2-3p	ENSG00000131503	ANKHD1	-0.124832	0.0069915
hsa-miR-1185-2-3p	ENSG00000001629	ANKIB1	-0.110363	0.0193785
hsa-miR-1185-2-3p	ENSG00000176915	ANKLE2	-0.124143	0.00735992
hsa-miR-1185-2-3p	ENSG00000164331	ANKRA2	-0.103244	0.0305312
hsa-miR-1185-2-3p	ENSG00000131620	ANO1	-0.139006	0.00226598
hsa-miR-1185-2-3p	ENSG00000196975	ANXA4	-0.129647	0.00484219
hsa-miR-1185-2-3p	ENSG00000166747	AP1G1	-0.102389	0.0321778
hsa-miR-1185-2-3p	ENSG00000177879	AP3S1	-0.112069	0.0173023
hsa-miR-1185-2-3p	ENSG00000155008	APOOL	-0.105978	0.0257305
hsa-miR-1185-2-3p	ENSG00000062725	APPBP2	-0.111392	0.0181015
hsa-miR-1185-2-3p	ENSG00000172901	LVRN	-0.144405	0.00142331
hsa-miR-1185-2-3p	ENSG00000047365	ARAP2	-0.106981	0.0241337
hsa-miR-1185-2-3p	ENSG00000124198	ARFGEF2	-0.136574	0.00277521
hsa-miR-1185-2-3p	ENSG00000164144	ARFIP1	-0.17451	7.44266e-05
hsa-miR-1185-2-3p	ENSG00000054267	ARID4B	-0.155942	0.000494304
hsa-miR-1185-2-3p	ENSG00000162980	ARL5A	-0.123881	0.00750597
hsa-miR-1185-2-3p	ENSG00000134108	ARL8B	-0.154799	0.000551164
hsa-miR-1185-2-3p	ENSG00000114098	ARMC8	-0.0950721	0.0494799
hsa-miR-1185-2-3p	ENSG00000029153	ARNTL2	-0.145085	0.0013408
hsa-miR-1185-2-3p	ENSG00000162704	ARPC5	-0.118105	0.0114253
hsa-miR-1185-2-3p	ENSG00000183475	ASB7	-0.114727	0.0144505
hsa-miR-1185-2-3p	ENSG00000100325	ASCC2	-0.127143	0.00587433
hsa-miR-1185-2-3p	ENSG00000143970	ASXL2	-0.108143	0.0224013
hsa-miR-1185-2-3p	ENSG00000119778	ATAD2B	-0.111051	0.0185186
hsa-miR-1185-2-3p	ENSG00000171681	ATF7IP	-0.107705	0.0230465
hsa-miR-1185-2-3p	ENSG00000145782	ATG12	-0.130086	0.00467876
hsa-miR-1185-2-3p	ENSG00000175224	ATG13	-0.144919	0.00136047
hsa-miR-1185-2-3p	ENSG00000116459	ATP5PB	-0.132653	0.00381584
hsa-miR-1185-2-3p	ENSG00000117410	ATP6V0B	-0.105242	0.0269553
hsa-miR-1185-2-3p	ENSG00000143882	ATP6V1C2	-0.096546	0.0454686
hsa-miR-1185-2-3p	ENSG00000163512	AZI2	-0.10694	0.0241964
hsa-miR-1185-2-3p	ENSG00000155096	AZIN1	-0.0973439	0.0434286
hsa-miR-1185-2-3p	ENSG00000009954	BAZ1B	-0.127419	0.00575084
hsa-miR-1185-2-3p	ENSG00000123636	BAZ2B	-0.113872	0.015318
hsa-miR-1185-2-3p	ENSG00000075790	BCAP29	-0.159216	0.000360053
hsa-miR-1185-2-3p	ENSG00000102409	BEX4	-0.135241	0.00309626
hsa-miR-1185-2-3p	ENSG00000117475	BLZF1	-0.108132	0.0224173
hsa-miR-1185-2-3p	ENSG00000104765	BNIP3L	-0.135628	0.0029998
hsa-miR-1185-2-3p	ENSG00000166164	BRD7	-0.170433	0.000115021
hsa-miR-1185-2-3p	ENSG00000162819	BROX	-0.110381	0.0193552
hsa-miR-1185-2-3p	ENSG00000169814	BTD	-0.114979	0.0142032
hsa-miR-1185-2-3p	ENSG00000082153	BZW1	-0.100516	0.036019
hsa-miR-1185-2-3p	ENSG00000165813	CCDC186	-0.128375	0.00534296
hsa-miR-1185-2-3p	ENSG00000158636	EMSY	-0.101664	0.0336229
hsa-miR-1185-2-3p	ENSG00000150776	NKAPD1	-0.114554	0.0146219
hsa-miR-1185-2-3p	ENSG00000110696	C11orf58	-0.193462	8.36538e-06
hsa-miR-1185-2-3p	ENSG00000078237	TIGAR	-0.136197	0.00286249
hsa-miR-1185-2-3p	ENSG00000185716	MOSMO	-0.134065	0.00340657
hsa-miR-1185-2-3p	ENSG00000152242	C18orf25	-0.117226	0.012148
hsa-miR-1185-2-3p	ENSG00000177576	C18orf32	-0.111353	0.0181498
hsa-miR-1185-2-3p	ENSG00000157181	ODR4	-0.144231	0.00144495
hsa-miR-1185-2-3p	ENSG00000154642	C21orf91	-0.167505	0.000156387
hsa-miR-1185-2-3p	ENSG00000157617	C2CD2	-0.113865	0.015325
hsa-miR-1185-2-3p	ENSG00000154274	C4orf19	-0.131419	0.00421104
hsa-miR-1185-2-3p	ENSG00000185127	C6orf120	-0.123745	0.00758362
hsa-miR-1185-2-3p	ENSG00000112308	C6orf62	-0.103446	0.030152
hsa-miR-1185-2-3p	ENSG00000164603	BMT2	-0.115982	0.0132553
hsa-miR-1185-2-3p	ENSG00000165118	C9orf64	-0.152505	0.00068368
hsa-miR-1185-2-3p	ENSG00000111530	CAND1	-0.115365	0.0138298
hsa-miR-1185-2-3p	ENSG00000127022	CANX	-0.175688	6.54565e-05
hsa-miR-1185-2-3p	ENSG00000131375	CAPN7	-0.170479	0.000114463
hsa-miR-1185-2-3p	ENSG00000135387	CAPRIN1	-0.109774	0.0201537
hsa-miR-1185-2-3p	ENSG00000141527	CARD14	-0.153935	0.00059807
hsa-miR-1185-2-3p	ENSG00000138380	CARF	-0.125018	0.00689361
hsa-miR-1185-2-3p	ENSG00000078699	CBFA2T2	-0.135685	0.00298577
hsa-miR-1185-2-3p	ENSG00000114423	CBLB	-0.0960438	0.0468009
hsa-miR-1185-2-3p	ENSG00000105879	CBLL1	-0.122398	0.00837622
hsa-miR-1185-2-3p	ENSG00000060339	CCAR1	-0.13914	0.00223983
hsa-miR-1185-2-3p	ENSG00000137944	KYAT3	-0.114605	0.0145714
hsa-miR-1185-2-3p	ENSG00000180329	CCDC43	-0.172488	9.25059e-05
hsa-miR-1185-2-3p	ENSG00000123106	CCDC91	-0.131237	0.00427242
hsa-miR-1185-2-3p	ENSG00000090061	CCNK	-0.108689	0.0216271
hsa-miR-1185-2-3p	ENSG00000091972	CD200	-0.182612	3.01806e-05
hsa-miR-1185-2-3p	ENSG00000117335	CD46	-0.168983	0.000134004
hsa-miR-1185-2-3p	ENSG00000085063	CD59	-0.118346	0.0112312
hsa-miR-1185-2-3p	ENSG00000096401	CDC5L	-0.160337	0.000322418
hsa-miR-1185-2-3p	ENSG00000134371	CDC73	-0.106006	0.0256868
hsa-miR-1185-2-3p	ENSG00000155111	CDK19	-0.112935	0.0163242
hsa-miR-1185-2-3p	ENSG00000101290	CDS2	-0.185642	2.12907e-05
hsa-miR-1185-2-3p	ENSG00000153046	CDYL	-0.156328	0.000476459
hsa-miR-1185-2-3p	ENSG00000153879	CEBPG	-0.0965476	0.0454652
hsa-miR-1185-2-3p	ENSG00000099954	CECR2	-0.113579	0.0156282
hsa-miR-1185-2-3p	ENSG00000134255	CEPT1	-0.14278	0.00164043
hsa-miR-1185-2-3p	ENSG00000163320	CGGBP1	-0.155676	0.000507005
hsa-miR-1185-2-3p	ENSG00000153922	CHD1	-0.104602	0.028055
hsa-miR-1185-2-3p	ENSG00000170004	CHD3	-0.0955932	0.0480311
hsa-miR-1185-2-3p	ENSG00000083937	CHMP2B	-0.116886	0.0124399
hsa-miR-1185-2-3p	ENSG00000164695	CHMP4C	-0.108396	0.022039
hsa-miR-1185-2-3p	ENSG00000154645	CHODL	-0.124797	0.00701007
hsa-miR-1185-2-3p	ENSG00000104472	CHRAC1	-0.102959	0.0310698
hsa-miR-1185-2-3p	ENSG00000144021	CIAO1	-0.139942	0.00209363
hsa-miR-1185-2-3p	ENSG00000145354	CISD2	-0.117887	0.011597
hsa-miR-1185-2-3p	ENSG00000163539	CLASP2	-0.108978	0.021222
hsa-miR-1185-2-3p	ENSG00000109572	CLCN3	-0.122294	0.00843989
hsa-miR-1185-2-3p	ENSG00000165959	CLMN	-0.0974854	0.0430741
hsa-miR-1185-2-3p	ENSG00000169714	CNBP	-0.123099	0.0079541
hsa-miR-1185-2-3p	ENSG00000158158	CNNM4	-0.163482	0.000235715
hsa-miR-1185-2-3p	ENSG00000111596	CNOT2	-0.105135	0.0271328
hsa-miR-1185-2-3p	ENSG00000106714	CNTNAP3	-0.0996918	0.0378348
hsa-miR-1185-2-3p	ENSG00000082438	COBLL1	-0.102437	0.0320828
hsa-miR-1185-2-3p	ENSG00000168434	COG7	-0.0969659	0.0443778
hsa-miR-1185-2-3p	ENSG00000184432	COPB2	-0.148603	0.000979784
hsa-miR-1185-2-3p	ENSG00000166200	COPS2	-0.122581	0.00826541
hsa-miR-1185-2-3p	ENSG00000115944	COX7A2L	-0.112573	0.0167277
hsa-miR-1185-2-3p	ENSG00000108582	CPD	-0.164316	0.00021685
hsa-miR-1185-2-3p	ENSG00000146592	CREB5	-0.0980982	0.0415612
hsa-miR-1185-2-3p	ENSG00000111269	CREBL2	-0.161154	0.000297374
hsa-miR-1185-2-3p	ENSG00000164463	CREBRF	-0.108235	0.0222716
hsa-miR-1185-2-3p	ENSG00000150938	CRIM1	-0.126858	0.00600475
hsa-miR-1185-2-3p	ENSG00000124207	CSE1L	-0.104043	0.0290585
hsa-miR-1185-2-3p	ENSG00000169118	CSNK1G1	-0.110406	0.0193237
hsa-miR-1185-2-3p	ENSG00000102974	CTCF	-0.136765	0.00273181
hsa-miR-1185-2-3p	ENSG00000198730	CTR9	-0.126625	0.00611196
hsa-miR-1185-2-3p	ENSG00000139842	CUL4A	-0.107034	0.0240521
hsa-miR-1185-2-3p	ENSG00000166266	CUL5	-0.126599	0.00612392
hsa-miR-1185-2-3p	ENSG00000163510	CWC22	-0.140643	0.00197227
hsa-miR-1185-2-3p	ENSG00000137869	CYP19A1	-0.134464	0.00329811
hsa-miR-1185-2-3p	ENSG00000172817	CYP7B1	-0.126431	0.00620312
hsa-miR-1185-2-3p	ENSG00000100592	DAAM1	-0.119627	0.0102471
hsa-miR-1185-2-3p	ENSG00000173402	DAG1	-0.110459	0.0192544
hsa-miR-1185-2-3p	ENSG00000104671	DCTN6	-0.148573	0.000982308
hsa-miR-1185-2-3p	ENSG00000150401	DCUN1D2	-0.113901	0.0152883
hsa-miR-1185-2-3p	ENSG00000197312	DDI2	-0.120097	0.00991002
hsa-miR-1185-2-3p	ENSG00000064703	DDX20	-0.122093	0.00856571
hsa-miR-1185-2-3p	ENSG00000145833	DDX46	-0.100173	0.0367632
hsa-miR-1185-2-3p	ENSG00000110367	DDX6	-0.0967147	0.0450284
hsa-miR-1185-2-3p	ENSG00000035499	DEPDC1B	-0.163464	0.000236134
hsa-miR-1185-2-3p	ENSG00000100150	DEPDC5	-0.137711	0.00252586
hsa-miR-1185-2-3p	ENSG00000136986	DERL1	-0.183547	2.71053e-05
hsa-miR-1185-2-3p	ENSG00000072849	DERL2	-0.0963518	0.0459769
hsa-miR-1185-2-3p	ENSG00000067248	DHX29	-0.133049	0.00369815
hsa-miR-1185-2-3p	ENSG00000108406	DHX40	-0.147473	0.00108486
hsa-miR-1185-2-3p	ENSG00000163214	DHX57	-0.130592	0.00449569
hsa-miR-1185-2-3p	ENSG00000131504	DIAPH1	-0.122222	0.00848517
hsa-miR-1185-2-3p	ENSG00000066084	DIP2B	-0.0997289	0.0377498
hsa-miR-1185-2-3p	ENSG00000138463	SLC49A4	-0.11261	0.0166858
hsa-miR-1185-2-3p	ENSG00000083520	DIS3	-0.132242	0.00394443
hsa-miR-1185-2-3p	ENSG00000006377	DLX6	-0.114229	0.0149513
hsa-miR-1185-2-3p	ENSG00000086061	DNAJA1	-0.12902	0.00508124
hsa-miR-1185-2-3p	ENSG00000132002	DNAJB1	-0.115525	0.0136827
hsa-miR-1185-2-3p	ENSG00000148719	DNAJB12	-0.153077	0.00064808
hsa-miR-1185-2-3p	ENSG00000138246	DNAJC13	-0.150434	0.000828741
hsa-miR-1185-2-3p	ENSG00000135392	DNAJC14	-0.174612	7.36101e-05
hsa-miR-1185-2-3p	ENSG00000205981	DNAJC19	-0.101208	0.0345579
hsa-miR-1185-2-3p	ENSG00000059769	DNAJC25	-0.118558	0.0110625
hsa-miR-1185-2-3p	ENSG00000244115	DNAJC25-GNG10	-0.118201	0.0113487
hsa-miR-1185-2-3p	ENSG00000126698	DNAJC8	-0.131058	0.00433347
hsa-miR-1185-2-3p	ENSG00000163879	DNALI1	-0.12803	0.00548671
hsa-miR-1185-2-3p	ENSG00000187957	DNER	-0.132691	0.00380419
hsa-miR-1185-2-3p	ENSG00000000419	DPM1	-0.120719	0.00947249
hsa-miR-1185-2-3p	ENSG00000074603	DPP8	-0.129997	0.00471159
hsa-miR-1185-2-3p	ENSG00000156162	DPY19L4	-0.109824	0.0200847
hsa-miR-1185-2-3p	ENSG00000169016	E2F6	-0.110478	0.0192307
hsa-miR-1185-2-3p	ENSG00000129173	E2F8	-0.0966641	0.0451619
hsa-miR-1185-2-3p	ENSG00000147654	EBAG9	-0.118596	0.0110314
hsa-miR-1185-2-3p	ENSG00000102189	EEA1	-0.122529	0.00829689
hsa-miR-1185-2-3p	ENSG00000132294	EFR3A	-0.106762	0.0244767
hsa-miR-1185-2-3p	ENSG00000173812	EIF1	-0.157224	0.000436886
hsa-miR-1185-2-3p	ENSG00000107581	EIF3A	-0.102283	0.0323858
hsa-miR-1185-2-3p	ENSG00000104131	EIF3J	-0.117398	0.0120014
hsa-miR-1185-2-3p	ENSG00000158417	EIF5B	-0.137656	0.00253743
hsa-miR-1185-2-3p	ENSG00000134759	ELP2	-0.135642	0.00299644
hsa-miR-1185-2-3p	ENSG00000143420	ENSA	-0.170091	0.000119259
hsa-miR-1185-2-3p	ENSG00000100393	EP300	-0.0974846	0.0430759
hsa-miR-1185-2-3p	ENSG00000152223	EPG5	-0.140577	0.0019835
hsa-miR-1185-2-3p	ENSG00000225830	ERCC6	-0.107155	0.0238643
hsa-miR-1185-2-3p	ENSG00000104626	ERI1	-0.134391	0.003318
hsa-miR-1185-2-3p	ENSG00000147475	ERLIN2	-0.149505	0.000902054
hsa-miR-1185-2-3p	ENSG00000244405	ETV5	-0.135765	0.00296612
hsa-miR-1185-2-3p	ENSG00000092820	EZR	-0.122863	0.0080937
hsa-miR-1185-2-3p	ENSG00000185104	FAF1	-0.121132	0.00919154
hsa-miR-1185-2-3p	ENSG00000113194	FAF2	-0.15465	0.000558988
hsa-miR-1185-2-3p	ENSG00000133193	FAM104A	-0.130811	0.00441887
hsa-miR-1185-2-3p	ENSG00000065809	FAM107B	-0.175488	6.6912e-05
hsa-miR-1185-2-3p	ENSG00000188938	FAM120AOS	-0.137237	0.00262733
hsa-miR-1185-2-3p	ENSG00000122591	FAM126A	-0.135885	0.00293734
hsa-miR-1185-2-3p	ENSG00000148481	MINDY3	-0.110893	0.0187142
hsa-miR-1185-2-3p	ENSG00000119328	ABITRAM	-0.176879	5.74066e-05
hsa-miR-1185-2-3p	ENSG00000112773	TENT5A	-0.12051	0.00961695
hsa-miR-1185-2-3p	ENSG00000144152	FBLN7	-0.133872	0.00346054
hsa-miR-1185-2-3p	ENSG00000167196	FBXO22	-0.102977	0.0310347
hsa-miR-1185-2-3p	ENSG00000110429	FBXO3	-0.110971	0.0186188
hsa-miR-1185-2-3p	ENSG00000112146	FBXO9	-0.126852	0.00600752
hsa-miR-1185-2-3p	ENSG00000169018	FEM1B	-0.107541	0.0232833
hsa-miR-1185-2-3p	ENSG00000154803	FLCN	-0.105427	0.0266464
hsa-miR-1185-2-3p	ENSG00000248905	FMN1	-0.160043	0.000331946
hsa-miR-1185-2-3p	ENSG00000102081	FMR1	-0.119188	0.0105751
hsa-miR-1185-2-3p	ENSG00000102531	FNDC3A	-0.0965716	0.0453989
hsa-miR-1185-2-3p	ENSG00000075420	FNDC3B	-0.134721	0.00323032
hsa-miR-1185-2-3p	ENSG00000217128	FNIP1	-0.0958103	0.0474328
hsa-miR-1185-2-3p	ENSG00000166225	FRS2	-0.107455	0.0234144
hsa-miR-1185-2-3p	ENSG00000140718	FTO	-0.104997	0.0273707
hsa-miR-1185-2-3p	ENSG00000162613	FUBP1	-0.171997	9.75094e-05
hsa-miR-1185-2-3p	ENSG00000107164	FUBP3	-0.117708	0.0117464
hsa-miR-1185-2-3p	ENSG00000001036	FUCA2	-0.225406	1.17327e-07
hsa-miR-1185-2-3p	ENSG00000089280	FUS	-0.1068	0.0244153
hsa-miR-1185-2-3p	ENSG00000033170	FUT8	-0.101155	0.034671
hsa-miR-1185-2-3p	ENSG00000089327	FXYD5	-0.161542	0.000286259
hsa-miR-1185-2-3p	ENSG00000138757	G3BP2	-0.105431	0.0266402
hsa-miR-1185-2-3p	ENSG00000143458	GABPB2	-0.140666	0.0019681
hsa-miR-1185-2-3p	ENSG00000146276	GABRR1	-0.100085	0.0369535
hsa-miR-1185-2-3p	ENSG00000156958	GALK2	-0.155037	0.000538901
hsa-miR-1185-2-3p	ENSG00000179348	GATA2	-0.0960136	0.046884
hsa-miR-1185-2-3p	ENSG00000135968	GCC2	-0.101349	0.0342664
hsa-miR-1185-2-3p	ENSG00000001084	GCLC	-0.149973	0.00086439
hsa-miR-1185-2-3p	ENSG00000023909	GCLM	-0.105781	0.0260532
hsa-miR-1185-2-3p	ENSG00000196505	GDAP2	-0.112136	0.0172247
hsa-miR-1185-2-3p	ENSG00000204120	GIGYF2	-0.128085	0.00546379
hsa-miR-1185-2-3p	ENSG00000175066	GK5	-0.104201	0.0287697
hsa-miR-1185-2-3p	ENSG00000090863	GLG1	-0.137861	0.00249388
hsa-miR-1185-2-3p	ENSG00000196743	GM2A	-0.19732	5.20521e-06
hsa-miR-1185-2-3p	ENSG00000087338	GMCL1	-0.123238	0.00787295
hsa-miR-1185-2-3p	ENSG00000136935	GOLGA1	-0.127578	0.00568103
hsa-miR-1185-2-3p	ENSG00000147533	GOLGA7	-0.115744	0.0134756
hsa-miR-1185-2-3p	ENSG00000135052	GOLM1	-0.120054	0.00994017
hsa-miR-1185-2-3p	ENSG00000108587	GOSR1	-0.142848	0.00163066
hsa-miR-1185-2-3p	ENSG00000062194	GPBP1	-0.168466	0.000141478
hsa-miR-1185-2-3p	ENSG00000147257	GPC3	-0.12366	0.00763157
hsa-miR-1185-2-3p	ENSG00000115159	GPD2	-0.0993142	0.0386913
hsa-miR-1185-2-3p	ENSG00000112414	ADGRG6	-0.114107	0.015077
hsa-miR-1185-2-3p	ENSG00000155269	GPR78	-0.146022	0.00123452
hsa-miR-1185-2-3p	ENSG00000155974	GRIP1	-0.174684	7.30523e-05
hsa-miR-1185-2-3p	ENSG00000082701	GSK3B	-0.131061	0.00433237
hsa-miR-1185-2-3p	ENSG00000103342	GSPT1	-0.172707	9.03848e-05
hsa-miR-1185-2-3p	ENSG00000119041	GTF3C3	-0.12198	0.00863695
hsa-miR-1185-2-3p	ENSG00000107937	GTPBP4	-0.10351	0.0300321
hsa-miR-1185-2-3p	ENSG00000111727	HCFC2	-0.0981073	0.0415418
hsa-miR-1185-2-3p	ENSG00000196591	HDAC2	-0.149477	0.000904378
hsa-miR-1185-2-3p	ENSG00000111911	HINT3	-0.103616	0.0298358
hsa-miR-1185-2-3p	ENSG00000180573	H2AC6	-0.126829	0.00601735
hsa-miR-1185-2-3p	ENSG00000101294	HM13	-0.131146	0.00430382
hsa-miR-1185-2-3p	ENSG00000029993	HMGB3	-0.179994	4.06232e-05
hsa-miR-1185-2-3p	ENSG00000100281	HMGXB4	-0.141138	0.00189084
hsa-miR-1185-2-3p	ENSG00000092199	HNRNPC	-0.10273	0.031511
hsa-miR-1185-2-3p	ENSG00000165119	HNRNPK	-0.134883	0.00318772
hsa-miR-1185-2-3p	ENSG00000125430	HS3ST3B1	-0.138115	0.00244128
hsa-miR-1185-2-3p	ENSG00000166598	HSP90B1	-0.125493	0.00665288
hsa-miR-1185-2-3p	ENSG00000112144	ICK	-0.119128	0.0106211
hsa-miR-1185-2-3p	ENSG00000162783	IER5	-0.0974908	0.0430607
hsa-miR-1185-2-3p	ENSG00000073792	IGF2BP2	-0.112342	0.0169882
hsa-miR-1185-2-3p	ENSG00000136231	IGF2BP3	-0.188499	1.5204e-05
hsa-miR-1185-2-3p	ENSG00000143061	IGSF3	-0.139551	0.00216387
hsa-miR-1185-2-3p	ENSG00000196083	IL1RAP	-0.116498	0.0127857
hsa-miR-1185-2-3p	ENSG00000104331	IMPAD1	-0.143763	0.00150583
hsa-miR-1185-2-3p	ENSG00000128908	INO80	-0.128479	0.00529941
hsa-miR-1185-2-3p	ENSG00000204084	INPP5B	-0.111266	0.0182551
hsa-miR-1185-2-3p	ENSG00000125629	INSIG2	-0.132827	0.00376331
hsa-miR-1185-2-3p	ENSG00000205339	IPO7	-0.104714	0.0278641
hsa-miR-1185-2-3p	ENSG00000171135	JAGN1	-0.0966133	0.0452906
hsa-miR-1185-2-3p	ENSG00000160145	KALRN	-0.10233	0.0322922
hsa-miR-1185-2-3p	ENSG00000176407	KCMF1	-0.125879	0.00646518
hsa-miR-1185-2-3p	ENSG00000117139	KDM5B	-0.111814	0.0176022
hsa-miR-1185-2-3p	ENSG00000169330	MINAR1	-0.0950187	0.0496308
hsa-miR-1185-2-3p	ENSG00000107036	RIC1	-0.134002	0.00342379
hsa-miR-1185-2-3p	ENSG00000122778	KIAA1549	-0.111885	0.0175194
hsa-miR-1185-2-3p	ENSG00000117245	KIF17	-0.101536	0.0338834
hsa-miR-1185-2-3p	ENSG00000139116	KIF21A	-0.107255	0.0237131
hsa-miR-1185-2-3p	ENSG00000068796	KIF2A	-0.0979474	0.0419283
hsa-miR-1185-2-3p	ENSG00000131437	KIF3A	-0.146436	0.00119002
hsa-miR-1185-2-3p	ENSG00000102554	KLF5	-0.105669	0.0262373
hsa-miR-1185-2-3p	ENSG00000114796	KLHL24	-0.101356	0.0342517
hsa-miR-1185-2-3p	ENSG00000227268	KLLN	-0.123518	0.00771136
hsa-miR-1185-2-3p	ENSG00000055609	KMT2C	-0.133041	0.00370043
hsa-miR-1185-2-3p	ENSG00000114030	KPNA1	-0.121545	0.0089183
hsa-miR-1185-2-3p	ENSG00000186432	KPNA4	-0.115369	0.0138265
hsa-miR-1185-2-3p	ENSG00000170421	KRT8	-0.101802	0.0333474
hsa-miR-1185-2-3p	ENSG00000185513	L3MBTL1	-0.115777	0.0134458
hsa-miR-1185-2-3p	ENSG00000005893	LAMP2	-0.142054	0.0017467
hsa-miR-1185-2-3p	ENSG00000107929	LARP4B	-0.126849	0.0060089
hsa-miR-1185-2-3p	ENSG00000196233	LCOR	-0.0956955	0.0477481
hsa-miR-1185-2-3p	ENSG00000165046	LETM2	-0.0959103	0.0471583
hsa-miR-1185-2-3p	ENSG00000205213	LGR4	-0.12901	0.00508502
hsa-miR-1185-2-3p	ENSG00000005156	LIG3	-0.136713	0.00274321
hsa-miR-1185-2-3p	ENSG00000148943	LIN7C	-0.106096	0.0255388
hsa-miR-1185-2-3p	ENSG00000189067	LITAF	-0.123806	0.00755011
hsa-miR-1185-2-3p	ENSG00000139233	LLPH	-0.12637	0.00623072
hsa-miR-1185-2-3p	ENSG00000168216	LMBRD1	-0.157101	0.000442135
hsa-miR-1185-2-3p	ENSG00000113441	LNPEP	-0.123087	0.0079608
hsa-miR-1185-2-3p	ENSG00000186001	LRCH3	-0.160834	0.000306981
hsa-miR-1185-2-3p	ENSG00000198799	LRIG2	-0.120839	0.0093901
hsa-miR-1185-2-3p	ENSG00000180979	LRRC57	-0.117432	0.0119734
hsa-miR-1185-2-3p	ENSG00000257103	LSM14A	-0.12804	0.00548258
hsa-miR-1185-2-3p	ENSG00000049323	LTBP1	-0.104952	0.0274486
hsa-miR-1185-2-3p	ENSG00000180155	LYNX1	-0.0977225	0.0424797
hsa-miR-1185-2-3p	ENSG00000159871	LYPD5	-0.125105	0.00684899
hsa-miR-1185-2-3p	ENSG00000003056	M6PR	-0.14241	0.00169394
hsa-miR-1185-2-3p	ENSG00000102158	MAGT1	-0.161347	0.000291836
hsa-miR-1185-2-3p	ENSG00000198162	MAN1A2	-0.103631	0.0298093
hsa-miR-1185-2-3p	ENSG00000112893	MAN2A1	-0.124268	0.00729117
hsa-miR-1185-2-3p	ENSG00000140941	MAP1LC3B	-0.108817	0.0214467
hsa-miR-1185-2-3p	ENSG00000065559	MAP2K4	-0.125586	0.00660839
hsa-miR-1185-2-3p	ENSG00000073803	MAP3K13	-0.142097	0.00174049
hsa-miR-1185-2-3p	ENSG00000169967	MAP3K2	-0.0988947	0.0396683
hsa-miR-1185-2-3p	ENSG00000135341	MAP3K7	-0.149509	0.000901729
hsa-miR-1185-2-3p	ENSG00000006432	MAP3K9	-0.119189	0.0105744
hsa-miR-1185-2-3p	ENSG00000011566	MAP4K3	-0.104993	0.0273773
hsa-miR-1185-2-3p	ENSG00000129680	MAP7D3	-0.197582	5.03838e-06
hsa-miR-1185-2-3p	ENSG00000156711	MAPK13	-0.101669	0.0336129
hsa-miR-1185-2-3p	ENSG00000134046	MBD2	-0.138604	0.00234312
hsa-miR-1185-2-3p	ENSG00000204406	MBD5	-0.120386	0.00970447
hsa-miR-1185-2-3p	ENSG00000050393	MCUR1	-0.139049	0.00225763
hsa-miR-1185-2-3p	ENSG00000163875	MEAF6	-0.103278	0.0304679
hsa-miR-1185-2-3p	ENSG00000123066	MED13L	-0.154129	0.000587239
hsa-miR-1185-2-3p	ENSG00000112282	MED23	-0.119634	0.0102425
hsa-miR-1185-2-3p	ENSG00000133997	MED6	-0.163476	0.000235852
hsa-miR-1185-2-3p	ENSG00000037749	MFAP3	-0.0955969	0.0480207
hsa-miR-1185-2-3p	ENSG00000164073	MFSD8	-0.130328	0.00459012
hsa-miR-1185-2-3p	ENSG00000152127	MGAT5	-0.134078	0.00340308
hsa-miR-1185-2-3p	ENSG00000155970	MICU3	-0.110339	0.019411
hsa-miR-1185-2-3p	ENSG00000155545	MIER3	-0.11224	0.0171056
hsa-miR-1185-2-3p	ENSG00000125457	MIF4GD	-0.099139	0.0390956
hsa-miR-1185-2-3p	ENSG00000170854	RIOX2	-0.104443	0.0283367
hsa-miR-1185-2-3p	ENSG00000119684	MLH3	-0.120239	0.00980892
hsa-miR-1185-2-3p	ENSG00000130382	MLLT1	-0.0962419	0.0462704
hsa-miR-1185-2-3p	ENSG00000078403	MLLT10	-0.107156	0.0238621
hsa-miR-1185-2-3p	ENSG00000108960	MMD	-0.116612	0.0126832
hsa-miR-1185-2-3p	ENSG00000169446	MMGT1	-0.158553	0.000384122
hsa-miR-1185-2-3p	ENSG00000099953	MMP11	-0.144501	0.00141128
hsa-miR-1185-2-3p	ENSG00000075643	MOCOS	-0.116915	0.0124149
hsa-miR-1185-2-3p	ENSG00000185787	MORF4L1	-0.163804	0.000228203
hsa-miR-1185-2-3p	ENSG00000101928	MOSPD1	-0.128144	0.00543857
hsa-miR-1185-2-3p	ENSG00000072415	MPP5	-0.150063	0.000857323
hsa-miR-1185-2-3p	ENSG00000182180	MRPS16	-0.0962778	0.0461773
hsa-miR-1185-2-3p	ENSG00000057935	MTA3	-0.137251	0.00262443
hsa-miR-1185-2-3p	ENSG00000188786	MTF1	-0.12339	0.00778454
hsa-miR-1185-2-3p	ENSG00000066855	MTFR1	-0.111346	0.0181586
hsa-miR-1185-2-3p	ENSG00000171100	MTM1	-0.102442	0.0320735
hsa-miR-1185-2-3p	ENSG00000177034	MTX3	-0.124259	0.0072958
hsa-miR-1185-2-3p	ENSG00000059728	MXD1	-0.0969074	0.0445292
hsa-miR-1185-2-3p	ENSG00000167306	MYO5B	-0.11068	0.018977
hsa-miR-1185-2-3p	ENSG00000135040	NAA35	-0.106298	0.0252086
hsa-miR-1185-2-3p	ENSG00000144426	NBEAL1	-0.111822	0.0175926
hsa-miR-1185-2-3p	ENSG00000188554	NBR1	-0.118471	0.0111304
hsa-miR-1185-2-3p	ENSG00000061676	NCKAP1	-0.140484	0.00199899
hsa-miR-1185-2-3p	ENSG00000140396	NCOA2	-0.0970918	0.0440621
hsa-miR-1185-2-3p	ENSG00000166579	NDEL1	-0.0991054	0.039173
hsa-miR-1185-2-3p	ENSG00000131507	NDFIP1	-0.132369	0.00390366
hsa-miR-1185-2-3p	ENSG00000102471	NDFIP2	-0.0980847	0.0415918
hsa-miR-1185-2-3p	ENSG00000101079	NDRG3	-0.103783	0.0295299
hsa-miR-1185-2-3p	ENSG00000078114	NEBL	-0.0985367	0.040511
hsa-miR-1185-2-3p	ENSG00000069869	NEDD4	-0.112865	0.0164026
hsa-miR-1185-2-3p	ENSG00000114904	NEK4	-0.0999259	0.0373043
hsa-miR-1185-2-3p	ENSG00000151414	NEK7	-0.115988	0.0132493
hsa-miR-1185-2-3p	ENSG00000119638	NEK9	-0.107601	0.0231984
hsa-miR-1185-2-3p	ENSG00000100503	NIN	-0.139514	0.00217061
hsa-miR-1185-2-3p	ENSG00000136448	NMT1	-0.102526	0.0319089
hsa-miR-1185-2-3p	ENSG00000149308	NPAT	-0.142721	0.001649
hsa-miR-1185-2-3p	ENSG00000213281	NRAS	-0.10533	0.0268083
hsa-miR-1185-2-3p	ENSG00000119720	NRDE2	-0.128248	0.0053957
hsa-miR-1185-2-3p	ENSG00000124789	NUP153	-0.127814	0.00557868
hsa-miR-1185-2-3p	ENSG00000113569	NUP155	-0.149256	0.000922874
hsa-miR-1185-2-3p	ENSG00000110713	NUP98	-0.122358	0.00839993
hsa-miR-1185-2-3p	ENSG00000139496	NUP58	-0.124892	0.0069599
hsa-miR-1185-2-3p	ENSG00000101888	NXT2	-0.105588	0.0263719
hsa-miR-1185-2-3p	ENSG00000123353	ORMDL2	-0.109821	0.0200883
hsa-miR-1185-2-3p	ENSG00000110048	OSBP	-0.114454	0.014724
hsa-miR-1185-2-3p	ENSG00000081087	OSTM1	-0.193081	8.75931e-06
hsa-miR-1185-2-3p	ENSG00000165312	OTUD1	-0.109677	0.0202821
hsa-miR-1185-2-3p	ENSG00000164164	OTUD4	-0.121676	0.00883345
hsa-miR-1185-2-3p	ENSG00000175591	P2RY2	-0.121632	0.00886138
hsa-miR-1185-2-3p	ENSG00000007168	PAFAH1B1	-0.115457	0.0137446
hsa-miR-1185-2-3p	ENSG00000158006	PAFAH2	-0.10185	0.0332515
hsa-miR-1185-2-3p	ENSG00000124374	PAIP2B	-0.131294	0.0042533
hsa-miR-1185-2-3p	ENSG00000149269	PAK1	-0.145096	0.00133966
hsa-miR-1185-2-3p	ENSG00000077264	PAK3	-0.0972843	0.0435791
hsa-miR-1185-2-3p	ENSG00000157881	PANK4	-0.104001	0.0291334
hsa-miR-1185-2-3p	ENSG00000182752	PAPPA	-0.137057	0.00266634
hsa-miR-1185-2-3p	ENSG00000163939	PBRM1	-0.0964741	0.045657
hsa-miR-1185-2-3p	ENSG00000156453	PCDH1	-0.137007	0.00267746
hsa-miR-1185-2-3p	ENSG00000078674	PCM1	-0.0978339	0.0422048
hsa-miR-1185-2-3p	ENSG00000141179	PCTP	-0.143032	0.0016051
hsa-miR-1185-2-3p	ENSG00000114209	PDCD10	-0.149962	0.000865254
hsa-miR-1185-2-3p	ENSG00000170248	PDCD6IP	-0.101053	0.0348843
hsa-miR-1185-2-3p	ENSG00000131828	PDHA1	-0.10195	0.0330496
hsa-miR-1185-2-3p	ENSG00000110435	PDHX	-0.137141	0.0026482
hsa-miR-1185-2-3p	ENSG00000131435	PDLIM4	-0.109682	0.0202755
hsa-miR-1185-2-3p	ENSG00000163110	PDLIM5	-0.0957336	0.0476447
hsa-miR-1185-2-3p	ENSG00000121892	PDS5A	-0.109243	0.0208624
hsa-miR-1185-2-3p	ENSG00000197329	PELI1	-0.14758	0.00107427
hsa-miR-1185-2-3p	ENSG00000132326	PER2	-0.124151	0.00735532
hsa-miR-1185-2-3p	ENSG00000142655	PEX14	-0.109538	0.020465
hsa-miR-1185-2-3p	ENSG00000162735	PEX19	-0.171287	0.000105094
hsa-miR-1185-2-3p	ENSG00000102144	PGK1	-0.108385	0.0220544
hsa-miR-1185-2-3p	ENSG00000173889	PHC3	-0.10796	0.0226688
hsa-miR-1185-2-3p	ENSG00000109118	PHF12	-0.102345	0.0322651
hsa-miR-1185-2-3p	ENSG00000129292	PHF20L1	-0.109522	0.0204865
hsa-miR-1185-2-3p	ENSG00000144824	PHLDB2	-0.109848	0.0200527
hsa-miR-1185-2-3p	ENSG00000165443	PHYHIPL	-0.127227	0.00583638
hsa-miR-1185-2-3p	ENSG00000241973	PI4KA	-0.114362	0.0148153
hsa-miR-1185-2-3p	ENSG00000105229	PIAS4	-0.116775	0.012538
hsa-miR-1185-2-3p	ENSG00000100564	PIGH	-0.216757	4.02059e-07
hsa-miR-1185-2-3p	ENSG00000197563	PIGN	-0.118477	0.0111262
hsa-miR-1185-2-3p	ENSG00000165282	PIGO	-0.154117	0.000587868
hsa-miR-1185-2-3p	ENSG00000171033	PKIA	-0.110438	0.0192826
hsa-miR-1185-2-3p	ENSG00000135549	PKIB	-0.137439	0.00258377
hsa-miR-1185-2-3p	ENSG00000054690	PLEKHH1	-0.131321	0.0042443
hsa-miR-1185-2-3p	ENSG00000107020	PLGRKT	-0.125343	0.00672831
hsa-miR-1185-2-3p	ENSG00000146281	PM20D2	-0.119839	0.0100947
hsa-miR-1185-2-3p	ENSG00000132424	PNISR	-0.11891	0.0107887
hsa-miR-1185-2-3p	ENSG00000143157	POGK	-0.125929	0.00644078
hsa-miR-1185-2-3p	ENSG00000143190	POU2F1	-0.098065	0.0416398
hsa-miR-1185-2-3p	ENSG00000137709	POU2F3	-0.112423	0.0168969
hsa-miR-1185-2-3p	ENSG00000127125	PPCS	-0.144388	0.00142538
hsa-miR-1185-2-3p	ENSG00000138398	PPIG	-0.118292	0.0112749
hsa-miR-1185-2-3p	ENSG00000100023	PPIL2	-0.162768	0.000253316
hsa-miR-1185-2-3p	ENSG00000100614	PPM1A	-0.107711	0.0230374
hsa-miR-1185-2-3p	ENSG00000138032	PPM1B	-0.10413	0.0288976
hsa-miR-1185-2-3p	ENSG00000213639	PPP1CB	-0.0964702	0.0456667
hsa-miR-1185-2-3p	ENSG00000158615	PPP1R15B	-0.104956	0.0274418
hsa-miR-1185-2-3p	ENSG00000104695	PPP2CB	-0.128381	0.00534012
hsa-miR-1185-2-3p	ENSG00000175470	PPP2R2D	-0.106618	0.0247033
hsa-miR-1185-2-3p	ENSG00000119414	PPP6C	-0.127316	0.00579695
hsa-miR-1185-2-3p	ENSG00000131238	PPT1	-0.176526	5.96648e-05
hsa-miR-1185-2-3p	ENSG00000106617	PRKAG2	-0.134009	0.00342203
hsa-miR-1185-2-3p	ENSG00000171132	PRKCE	-0.108548	0.0218251
hsa-miR-1185-2-3p	ENSG00000185238	PRMT3	-0.109406	0.0206423
hsa-miR-1185-2-3p	ENSG00000112739	PRPF4B	-0.105675	0.0262292
hsa-miR-1185-2-3p	ENSG00000135378	PRRG4	-0.102125	0.0326974
hsa-miR-1185-2-3p	ENSG00000125637	PSD4	-0.133453	0.00357913
hsa-miR-1185-2-3p	ENSG00000041357	PSMA4	-0.103257	0.0305085
hsa-miR-1185-2-3p	ENSG00000121390	PSPC1	-0.13859	0.00234579
hsa-miR-1185-2-3p	ENSG00000171862	PTEN	-0.140525	0.00199217
hsa-miR-1185-2-3p	ENSG00000184007	PTP4A2	-0.10967	0.0202914
hsa-miR-1185-2-3p	ENSG00000175354	PTPN2	-0.119202	0.010564
hsa-miR-1185-2-3p	ENSG00000088179	PTPN4	-0.102871	0.0312406
hsa-miR-1185-2-3p	ENSG00000055917	PUM2	-0.117149	0.012213
hsa-miR-1185-2-3p	ENSG00000073008	PVR	-0.120328	0.00974667
hsa-miR-1185-2-3p	ENSG00000110400	NECTIN1	-0.142923	0.00162022
hsa-miR-1185-2-3p	ENSG00000177707	NECTIN3	-0.114092	0.0150921
hsa-miR-1185-2-3p	ENSG00000116260	QSOX1	-0.16047	0.000318265
hsa-miR-1185-2-3p	ENSG00000165661	QSOX2	-0.139004	0.00226632
hsa-miR-1185-2-3p	ENSG00000119396	RAB14	-0.122096	0.00856375
hsa-miR-1185-2-3p	ENSG00000099246	RAB18	-0.175954	6.3546e-05
hsa-miR-1185-2-3p	ENSG00000124209	RAB22A	-0.148894	0.000954062
hsa-miR-1185-2-3p	ENSG00000104388	RAB2A	-0.174798	7.21515e-05
hsa-miR-1185-2-3p	ENSG00000169213	RAB3B	-0.136502	0.00279159
hsa-miR-1185-2-3p	ENSG00000175582	RAB6A	-0.100414	0.0362392
hsa-miR-1185-2-3p	ENSG00000075785	RAB7A	-0.126118	0.00634965
hsa-miR-1185-2-3p	ENSG00000152061	RABGAP1L	-0.105451	0.0266045
hsa-miR-1185-2-3p	ENSG00000144840	RABL3	-0.0979458	0.0419319
hsa-miR-1185-2-3p	ENSG00000152942	RAD17	-0.14004	0.00207613
hsa-miR-1185-2-3p	ENSG00000170471	RALGAPB	-0.144144	0.0014561
hsa-miR-1185-2-3p	ENSG00000127314	RAP1B	-0.136498	0.00279256
hsa-miR-1185-2-3p	ENSG00000076864	RAP1GAP	-0.098774	0.039952
hsa-miR-1185-2-3p	ENSG00000145715	RASA1	-0.142578	0.00166938
hsa-miR-1185-2-3p	ENSG00000058335	RASGRF1	-0.118641	0.010996
hsa-miR-1185-2-3p	ENSG00000119446	RBM18	-0.212559	7.17939e-07
hsa-miR-1185-2-3p	ENSG00000100461	RBM23	-0.150673	0.000810513
hsa-miR-1185-2-3p	ENSG00000119707	RBM25	-0.104072	0.0290046
hsa-miR-1185-2-3p	ENSG00000139746	RBM26	-0.115606	0.0136051
hsa-miR-1185-2-3p	ENSG00000163743	RCHY1	-0.131156	0.00430042
hsa-miR-1185-2-3p	ENSG00000117906	RCN2	-0.113439	0.0157784
hsa-miR-1185-2-3p	ENSG00000072042	RDH11	-0.118503	0.0111053
hsa-miR-1185-2-3p	ENSG00000129625	REEP5	-0.14558	0.00128381
hsa-miR-1185-2-3p	ENSG00000132005	RFX1	-0.121678	0.00883212
hsa-miR-1185-2-3p	ENSG00000005486	RHBDD2	-0.132267	0.00393629
hsa-miR-1185-2-3p	ENSG00000164292	RHOBTB3	-0.140046	0.00207499
hsa-miR-1185-2-3p	ENSG00000166532	RIMKLB	-0.161859	0.000277464
hsa-miR-1185-2-3p	ENSG00000123091	RNF11	-0.178767	4.66127e-05
hsa-miR-1185-2-3p	ENSG00000157450	RNF111	-0.109569	0.0204258
hsa-miR-1185-2-3p	ENSG00000137522	RNF121	-0.102208	0.032533
hsa-miR-1185-2-3p	ENSG00000082996	RNF13	-0.178812	4.63894e-05
hsa-miR-1185-2-3p	ENSG00000013561	RNF14	-0.181848	3.293e-05
hsa-miR-1185-2-3p	ENSG00000155827	RNF20	-0.148602	0.000979886
hsa-miR-1185-2-3p	ENSG00000167257	RNF214	-0.103438	0.0301677
hsa-miR-1185-2-3p	ENSG00000137075	RNF38	-0.110433	0.0192887
hsa-miR-1185-2-3p	ENSG00000101654	RNMT	-0.103746	0.0295964
hsa-miR-1185-2-3p	ENSG00000100784	RPS6KA5	-0.111257	0.0182665
hsa-miR-1185-2-3p	ENSG00000072133	RPS6KA6	-0.126441	0.00619834
hsa-miR-1185-2-3p	ENSG00000048392	RRM2B	-0.0985595	0.0404559
hsa-miR-1185-2-3p	ENSG00000048649	RSF1	-0.136536	0.00278406
hsa-miR-1185-2-3p	ENSG00000148484	RSU1	-0.153779	0.000606866
hsa-miR-1185-2-3p	ENSG00000137815	RTF1	-0.143505	0.00153999
hsa-miR-1185-2-3p	ENSG00000163602	RYBP	-0.109616	0.0203632
hsa-miR-1185-2-3p	ENSG00000152700	SAR1B	-0.159005	0.000367506
hsa-miR-1185-2-3p	ENSG00000075856	SART3	-0.12013	0.00988604
hsa-miR-1185-2-3p	ENSG00000213079	SCAF8	-0.105535	0.0264632
hsa-miR-1185-2-3p	ENSG00000133028	SCO1	-0.13115	0.00430258
hsa-miR-1185-2-3p	ENSG00000117118	SDHB	-0.111745	0.0176828
hsa-miR-1185-2-3p	ENSG00000176986	SEC24C	-0.124032	0.00742132
hsa-miR-1185-2-3p	ENSG00000025796	SEC63	-0.171901	9.85012e-05
hsa-miR-1185-2-3p	ENSG00000138593	SECISBP2L	-0.152243	0.000700574
hsa-miR-1185-2-3p	ENSG00000198843	SELENOT	-0.180296	3.92641e-05
hsa-miR-1185-2-3p	ENSG00000135622	SEMA4F	-0.146335	0.00120078
hsa-miR-1185-2-3p	ENSG00000112701	SENP6	-0.115823	0.013403
hsa-miR-1185-2-3p	ENSG00000186522	SEPTIN10	-0.12445	0.00719216
hsa-miR-1185-2-3p	ENSG00000111897	SERINC1	-0.138246	0.00241513
hsa-miR-1185-2-3p	ENSG00000132824	SERINC3	-0.159428	0.000352626
hsa-miR-1185-2-3p	ENSG00000179833	SERTAD2	-0.106641	0.0246662
hsa-miR-1185-2-3p	ENSG00000082497	SERTAD4	-0.110875	0.0187369
hsa-miR-1185-2-3p	ENSG00000149212	SESN3	-0.114077	0.0151077
hsa-miR-1185-2-3p	ENSG00000119335	SET	-0.096878	0.0446088
hsa-miR-1185-2-3p	ENSG00000099995	SF3A1	-0.107813	0.0228834
hsa-miR-1185-2-3p	ENSG00000115524	SF3B1	-0.117534	0.0118901
hsa-miR-1185-2-3p	ENSG00000163935	SFMBT1	-0.112411	0.0169096
hsa-miR-1185-2-3p	ENSG00000116560	SFPQ	-0.104394	0.028423
hsa-miR-1185-2-3p	ENSG00000147010	SH3KBP1	-0.101904	0.0331418
hsa-miR-1185-2-3p	ENSG00000160691	SHC1	-0.158352	0.00039175
hsa-miR-1185-2-3p	ENSG00000113558	SKP1	-0.166945	0.000165704
hsa-miR-1185-2-3p	ENSG00000109171	SLAIN2	-0.112668	0.0166199
hsa-miR-1185-2-3p	ENSG00000108528	SLC25A11	-0.107678	0.0230855
hsa-miR-1185-2-3p	ENSG00000160785	SLC25A44	-0.149215	0.00092643
hsa-miR-1185-2-3p	ENSG00000133460	SLC2A11	-0.153201	0.000640649
hsa-miR-1185-2-3p	ENSG00000170385	SLC30A1	-0.113398	0.0158221
hsa-miR-1185-2-3p	ENSG00000127526	SLC35E1	-0.135818	0.00295318
hsa-miR-1185-2-3p	ENSG00000111371	SLC38A1	-0.114966	0.014217
hsa-miR-1185-2-3p	ENSG00000141424	SLC39A6	-0.170028	0.000120049
hsa-miR-1185-2-3p	ENSG00000029364	SLC39A9	-0.163929	0.000225349
hsa-miR-1185-2-3p	ENSG00000070214	SLC44A1	-0.100943	0.0351127
hsa-miR-1185-2-3p	ENSG00000132164	SLC6A11	-0.110113	0.0197024
hsa-miR-1185-2-3p	ENSG00000131389	SLC6A6	-0.112066	0.0173051
hsa-miR-1185-2-3p	ENSG00000003989	SLC7A2	-0.14453	0.00140769
hsa-miR-1185-2-3p	ENSG00000101166	PRELID3B	-0.155945	0.000494174
hsa-miR-1185-2-3p	ENSG00000137776	SLTM	-0.157743	0.000415423
hsa-miR-1185-2-3p	ENSG00000175387	SMAD2	-0.159594	0.000346941
hsa-miR-1185-2-3p	ENSG00000153147	SMARCA5	-0.113567	0.0156415
hsa-miR-1185-2-3p	ENSG00000100796	PPP4R3A	-0.131548	0.00416745
hsa-miR-1185-2-3p	ENSG00000086300	SNX10	-0.101128	0.0347274
hsa-miR-1185-2-3p	ENSG00000071189	SNX13	-0.101048	0.0348932
hsa-miR-1185-2-3p	ENSG00000064652	SNX24	-0.1103	0.0194603
hsa-miR-1185-2-3p	ENSG00000185591	SP1	-0.105217	0.0269964
hsa-miR-1185-2-3p	ENSG00000172845	SP3	-0.106296	0.0252123
hsa-miR-1185-2-3p	ENSG00000118363	SPCS2	-0.115358	0.013837
hsa-miR-1185-2-3p	ENSG00000129128	SPCS3	-0.132462	0.00387478
hsa-miR-1185-2-3p	ENSG00000100014	SPECC1L	-0.105577	0.0263916
hsa-miR-1185-2-3p	ENSG00000106723	SPIN1	-0.149646	0.000890804
hsa-miR-1185-2-3p	ENSG00000138600	SPPL2A	-0.158591	0.000382732
hsa-miR-1185-2-3p	ENSG00000157837	SPPL3	-0.12157	0.00890176
hsa-miR-1185-2-3p	ENSG00000090054	SPTLC1	-0.143282	0.00157031
hsa-miR-1185-2-3p	ENSG00000172296	SPTLC3	-0.111134	0.018416
hsa-miR-1185-2-3p	ENSG00000188529	SRSF10	-0.114378	0.0148
hsa-miR-1185-2-3p	ENSG00000138434	ITPRID2	-0.114145	0.0150382
hsa-miR-1185-2-3p	ENSG00000064225	ST3GAL6	-0.217839	3.45378e-07
hsa-miR-1185-2-3p	ENSG00000136738	STAM	-0.170073	0.000119486
hsa-miR-1185-2-3p	ENSG00000115145	STAM2	-0.123739	0.0075868
hsa-miR-1185-2-3p	ENSG00000124356	STAMBP	-0.106361	0.0251055
hsa-miR-1185-2-3p	ENSG00000133121	STARD13	-0.105342	0.0267883
hsa-miR-1185-2-3p	ENSG00000164543	STK17A	-0.146384	0.00119554
hsa-miR-1185-2-3p	ENSG00000102572	STK24	-0.116648	0.0126518
hsa-miR-1185-2-3p	ENSG00000196182	STK40	-0.109692	0.0202627
hsa-miR-1185-2-3p	ENSG00000143093	STRIP1	-0.138861	0.00229381
hsa-miR-1185-2-3p	ENSG00000090372	STRN4	-0.0962947	0.0461292
hsa-miR-1185-2-3p	ENSG00000135604	STX11	-0.158287	0.000394158
hsa-miR-1185-2-3p	ENSG00000166900	STX3	-0.149299	0.000919351
hsa-miR-1185-2-3p	ENSG00000079950	STX7	-0.125996	0.00640878
hsa-miR-1185-2-3p	ENSG00000136143	SUCLA2	-0.106282	0.025234
hsa-miR-1185-2-3p	ENSG00000111707	SUDS3	-0.173443	8.35229e-05
hsa-miR-1185-2-3p	ENSG00000188612	SUMO2	-0.125661	0.00657119
hsa-miR-1185-2-3p	ENSG00000119760	SUPT7L	-0.150869	0.000796007
hsa-miR-1185-2-3p	ENSG00000106868	SUSD1	-0.218087	3.33629e-07
hsa-miR-1185-2-3p	ENSG00000100321	SYNGR1	-0.101468	0.0340238
hsa-miR-1185-2-3p	ENSG00000198198	SZT2	-0.127839	0.00556843
hsa-miR-1185-2-3p	ENSG00000173011	TADA2B	-0.126707	0.00607402
hsa-miR-1185-2-3p	ENSG00000143498	TAF1A	-0.0966261	0.0452583
hsa-miR-1185-2-3p	ENSG00000141384	TAF4B	-0.095317	0.048795
hsa-miR-1185-2-3p	ENSG00000169762	TAPT1	-0.167426	0.000157659
hsa-miR-1185-2-3p	ENSG00000106052	TAX1BP1	-0.135967	0.00291779
hsa-miR-1185-2-3p	ENSG00000065491	TBC1D22B	-0.153311	0.00063411
hsa-miR-1185-2-3p	ENSG00000171530	TBCA	-0.0987851	0.0399252
hsa-miR-1185-2-3p	ENSG00000183735	TBK1	-0.120465	0.0096487
hsa-miR-1185-2-3p	ENSG00000165929	TC2N	-0.129021	0.00508092
hsa-miR-1185-2-3p	ENSG00000100207	TCF20	-0.117982	0.0115214
hsa-miR-1185-2-3p	ENSG00000137203	TFAP2A	-0.10075	0.0355189
hsa-miR-1185-2-3p	ENSG00000003436	TFPI	-0.147158	0.00111575
hsa-miR-1185-2-3p	ENSG00000152291	TGOLN2	-0.187805	1.65076e-05
hsa-miR-1185-2-3p	ENSG00000134077	THUMPD3	-0.145641	0.00127677
hsa-miR-1185-2-3p	ENSG00000151923	TIAL1	-0.107805	0.0228955
hsa-miR-1185-2-3p	ENSG00000156299	TIAM1	-0.123085	0.00796175
hsa-miR-1185-2-3p	ENSG00000146426	TIAM2	-0.135742	0.00297162
hsa-miR-1185-2-3p	ENSG00000162604	TM2D1	-0.124972	0.00691763
hsa-miR-1185-2-3p	ENSG00000184277	TM2D3	-0.116592	0.0127015
hsa-miR-1185-2-3p	ENSG00000170348	TMED10	-0.155697	0.000506014
hsa-miR-1185-2-3p	ENSG00000251201	TMED7-TICAM2	-0.110845	0.0187748
hsa-miR-1185-2-3p	ENSG00000188735	TMEM120B	-0.100936	0.035129
hsa-miR-1185-2-3p	ENSG00000166575	TMEM135	-0.146936	0.00113815
hsa-miR-1185-2-3p	ENSG00000164180	TMEM161B	-0.149294	0.000919698
hsa-miR-1185-2-3p	ENSG00000166881	NEMP1	-0.132167	0.00396784
hsa-miR-1185-2-3p	ENSG00000146842	TMEM209	-0.113928	0.0152598
hsa-miR-1185-2-3p	ENSG00000112697	TMEM30A	-0.108698	0.0216149
hsa-miR-1185-2-3p	ENSG00000166471	TMEM41B	-0.102297	0.0323594
hsa-miR-1185-2-3p	ENSG00000170876	TMEM43	-0.133374	0.00360191
hsa-miR-1185-2-3p	ENSG00000175348	TMEM9B	-0.17815	4.9941e-05
hsa-miR-1185-2-3p	ENSG00000125827	TMX4	-0.115398	0.0138001
hsa-miR-1185-2-3p	ENSG00000109079	TNFAIP1	-0.122595	0.00825712
hsa-miR-1185-2-3p	ENSG00000083312	TNPO1	-0.130094	0.00467603
hsa-miR-1185-2-3p	ENSG00000198900	TOP1	-0.104677	0.0279272
hsa-miR-1185-2-3p	ENSG00000169905	TOR1AIP2	-0.175472	6.70263e-05
hsa-miR-1185-2-3p	ENSG00000205456	TP53TG3D	-0.103448	0.0301502
hsa-miR-1185-2-3p	ENSG00000164548	TRA2A	-0.111376	0.0181219
hsa-miR-1185-2-3p	ENSG00000131323	TRAF3	-0.123683	0.00761849
hsa-miR-1185-2-3p	ENSG00000160218	TRAPPC10	-0.104219	0.0287367
hsa-miR-1185-2-3p	ENSG00000168538	TRAPPC11	-0.15572	0.000504856
hsa-miR-1185-2-3p	ENSG00000153339	TRAPPC8	-0.113638	0.0155665
hsa-miR-1185-2-3p	ENSG00000204977	TRIM13	-0.115361	0.0138334
hsa-miR-1185-2-3p	ENSG00000113595	TRIM23	-0.119062	0.0106709
hsa-miR-1185-2-3p	ENSG00000134253	TRIM45	-0.118586	0.0110392
hsa-miR-1185-2-3p	ENSG00000183718	TRIM52	-0.133219	0.00364768
hsa-miR-1185-2-3p	ENSG00000206557	TRIM71	-0.10048	0.0360947
hsa-miR-1185-2-3p	ENSG00000100815	TRIP11	-0.116619	0.0126774
hsa-miR-1185-2-3p	ENSG00000153827	TRIP12	-0.116029	0.0132124
hsa-miR-1185-2-3p	ENSG00000135452	TSPAN31	-0.208399	1.25523e-06
hsa-miR-1185-2-3p	ENSG00000128881	TTBK2	-0.134156	0.00338172
hsa-miR-1185-2-3p	ENSG00000122691	TWIST1	-0.118445	0.0111516
hsa-miR-1185-2-3p	ENSG00000163714	U2SURP	-0.0957545	0.0475872
hsa-miR-1185-2-3p	ENSG00000150991	UBC	-0.127097	0.00589478
hsa-miR-1185-2-3p	ENSG00000109332	UBE2D3	-0.154746	0.00055391
hsa-miR-1185-2-3p	ENSG00000184182	UBE2F	-0.111624	0.0178245
hsa-miR-1185-2-3p	ENSG00000078140	UBE2K	-0.133731	0.00350063
hsa-miR-1185-2-3p	ENSG00000160714	UBE2Q1	-0.150764	0.000803674
hsa-miR-1185-2-3p	ENSG00000169139	UBE2V2	-0.146684	0.00116421
hsa-miR-1185-2-3p	ENSG00000009335	UBE3C	-0.155569	0.000512122
hsa-miR-1185-2-3p	ENSG00000159459	UBR1	-0.09812	0.0415097
hsa-miR-1185-2-3p	ENSG00000173960	UBXN2A	-0.147996	0.00103501
hsa-miR-1185-2-3p	ENSG00000120686	UFM1	-0.112321	0.0170129
hsa-miR-1185-2-3p	ENSG00000152332	UHMK1	-0.115235	0.0139525
hsa-miR-1185-2-3p	ENSG00000111647	UHRF1BP1L	-0.176035	6.29749e-05
hsa-miR-1185-2-3p	ENSG00000162607	USP1	-0.114677	0.0144997
hsa-miR-1185-2-3p	ENSG00000135093	USP30	-0.119041	0.010687
hsa-miR-1185-2-3p	ENSG00000170832	USP32	-0.0974599	0.0431374
hsa-miR-1185-2-3p	ENSG00000109189	USP46	-0.133587	0.00354061
hsa-miR-1185-2-3p	ENSG00000148429	USP6NL	-0.126544	0.0061502
hsa-miR-1185-2-3p	ENSG00000138592	USP8	-0.128927	0.005118
hsa-miR-1185-2-3p	ENSG00000117533	VAMP4	-0.106048	0.0256166
hsa-miR-1185-2-3p	ENSG00000101558	VAPA	-0.110518	0.0191811
hsa-miR-1185-2-3p	ENSG00000124164	VAPB	-0.0949922	0.0497062
hsa-miR-1185-2-3p	ENSG00000160131	VMA21	-0.106036	0.0256376
hsa-miR-1185-2-3p	ENSG00000062716	VMP1	-0.180521	3.82776e-05
hsa-miR-1185-2-3p	ENSG00000122958	VPS26A	-0.154478	0.000568212
hsa-miR-1185-2-3p	ENSG00000141252	VPS53	-0.0987975	0.0398961
hsa-miR-1185-2-3p	ENSG00000009844	VTA1	-0.156503	0.000468523
hsa-miR-1185-2-3p	ENSG00000151532	VTI1A	-0.111743	0.0176852
hsa-miR-1185-2-3p	ENSG00000100568	VTI1B	-0.11695	0.0123853
hsa-miR-1185-2-3p	ENSG00000095787	WAC	-0.106879	0.0242923
hsa-miR-1185-2-3p	ENSG00000140153	WDR20	-0.118434	0.0111607
hsa-miR-1185-2-3p	ENSG00000162923	WDR26	-0.0962386	0.0462795
hsa-miR-1185-2-3p	ENSG00000047056	WDR37	-0.113836	0.0153555
hsa-miR-1185-2-3p	ENSG00000164091	WDR82	-0.127008	0.00593545
hsa-miR-1185-2-3p	ENSG00000140006	WDR89	-0.152161	0.000705984
hsa-miR-1185-2-3p	ENSG00000147548	NSD3	-0.1269	0.00598559
hsa-miR-1185-2-3p	ENSG00000146457	WTAP	-0.10676	0.0244792
hsa-miR-1185-2-3p	ENSG00000047644	WWC3	-0.103374	0.0302833
hsa-miR-1185-2-3p	ENSG00000154767	XPC	-0.097694	0.0425487
hsa-miR-1185-2-3p	ENSG00000130227	XPO7	-0.11354	0.0156704
hsa-miR-1185-2-3p	ENSG00000079246	XRCC5	-0.179434	4.32715e-05
hsa-miR-1185-2-3p	ENSG00000119820	YIPF4	-0.181757	3.32765e-05
hsa-miR-1185-2-3p	ENSG00000181704	YIPF6	-0.143428	0.00155043
hsa-miR-1185-2-3p	ENSG00000136758	YME1L1	-0.127862	0.00555847
hsa-miR-1185-2-3p	ENSG00000166913	YWHAB	-0.12444	0.00719741
hsa-miR-1185-2-3p	ENSG00000173276	ZBTB21	-0.123359	0.00780232
hsa-miR-1185-2-3p	ENSG00000177311	ZBTB38	-0.100638	0.0357608
hsa-miR-1185-2-3p	ENSG00000196323	ZBTB44	-0.144991	0.00135199
hsa-miR-1185-2-3p	ENSG00000168795	ZBTB5	-0.111513	0.0179559
hsa-miR-1185-2-3p	ENSG00000186130	ZBTB6	-0.109026	0.0211545
hsa-miR-1185-2-3p	ENSG00000065548	ZC3H15	-0.12976	0.00480053
hsa-miR-1185-2-3p	ENSG00000180776	ZDHHC20	-0.10561	0.0263355
hsa-miR-1185-2-3p	ENSG00000188706	ZDHHC9	-0.123917	0.00748589
hsa-miR-1185-2-3p	ENSG00000156639	ZFAND3	-0.10894	0.0212741
hsa-miR-1185-2-3p	ENSG00000198939	ZFP2	-0.108487	0.0219122
hsa-miR-1185-2-3p	ENSG00000056097	ZFR	-0.114471	0.0147066
hsa-miR-1185-2-3p	ENSG00000146007	ZMAT2	-0.176155	6.21413e-05
hsa-miR-1185-2-3p	ENSG00000196247	ZNF107	-0.105071	0.0272432
hsa-miR-1185-2-3p	ENSG00000164631	ZNF12	-0.101823	0.0333072
hsa-miR-1185-2-3p	ENSG00000196387	ZNF140	-0.147429	0.00108923
hsa-miR-1185-2-3p	ENSG00000010244	ZNF207	-0.123778	0.00756542
hsa-miR-1185-2-3p	ENSG00000171940	ZNF217	-0.106746	0.0245001
hsa-miR-1185-2-3p	ENSG00000263002	ZNF234	-0.122177	0.0085128
hsa-miR-1185-2-3p	ENSG00000172466	ZNF24	-0.129248	0.00499372
hsa-miR-1185-2-3p	ENSG00000152454	-	-0.138964	0.00227408
hsa-miR-1185-2-3p	ENSG00000188994	ZNF292	-0.105006	0.0273541
hsa-miR-1185-2-3p	ENSG00000215421	ZNF407	-0.110058	0.0197735
hsa-miR-1185-2-3p	ENSG00000204604	ZNF468	-0.105966	0.0257481
hsa-miR-1185-2-3p	ENSG00000188785	ZNF548	-0.117766	0.0116985
hsa-miR-1185-2-3p	ENSG00000245680	ZNF585B	-0.101965	0.0330206
hsa-miR-1185-2-3p	ENSG00000183309	ZNF623	-0.0995899	0.0380606
hsa-miR-1185-2-3p	ENSG00000182903	ZNF721	-0.105829	0.025974
hsa-miR-1185-2-3p	ENSG00000181220	ZNF746	-0.0998329	0.0375148
hsa-miR-1185-2-3p	ENSG00000196214	ZNF766	-0.161526	0.000286703
hsa-miR-1185-2-3p	ENSG00000196152	ZNF79	-0.131258	0.00426518
hsa-miR-1185-2-3p	ENSG00000213799	ZNF845	-0.120859	0.00937628
hsa-miR-1185-2-3p	ENSG00000140265	ZSCAN29	-0.13668	0.0027509
hsa-miR-1185-2-3p	ENSG00000180532	ZSCAN4	-0.135211	0.00310362
hsa-miR-1185-2-3p	ENSG00000162415	ZSWIM5	-0.101483	0.0339921
hsa-miR-100-3p	ENSG00000008311	AASS	-0.12878	0.00517678
hsa-miR-100-3p	ENSG00000144827	ABHD10	-0.132744	0.00378828
hsa-miR-100-3p	ENSG00000140526	ABHD2	-0.167678	0.000153579
hsa-miR-100-3p	ENSG00000099204	ABLIM1	-0.138173	0.00242971
hsa-miR-100-3p	ENSG00000173210	ABLIM3	-0.165905	0.000184406
hsa-miR-100-3p	ENSG00000115091	ACTR3	-0.12257	0.00827203
hsa-miR-100-3p	ENSG00000151651	ADAM8	-0.147723	0.00106092
hsa-miR-100-3p	ENSG00000087116	ADAMTS2	-0.200247	3.6032e-06
hsa-miR-100-3p	ENSG00000154736	ADAMTS5	-0.186496	1.92596e-05
hsa-miR-100-3p	ENSG00000156218	ADAMTSL3	-0.0972863	0.0435742
hsa-miR-100-3p	ENSG00000087274	ADD1	-0.102465	0.0320277
hsa-miR-100-3p	ENSG00000155966	AFF2	-0.106689	0.0245917
hsa-miR-100-3p	ENSG00000026652	AGPAT4	-0.164486	0.000213179
hsa-miR-100-3p	ENSG00000186063	AIDA	-0.182546	3.04144e-05
hsa-miR-100-3p	ENSG00000179841	AKAP5	-0.136512	0.00278944
hsa-miR-100-3p	ENSG00000170017	ALCAM	-0.169458	0.000127438
hsa-miR-100-3p	ENSG00000165092	ALDH1A1	-0.0957913	0.0474858
hsa-miR-100-3p	ENSG00000137124	ALDH1B1	-0.216583	4.11936e-07
hsa-miR-100-3p	ENSG00000136010	ALDH1L2	-0.147173	0.0011142
hsa-miR-100-3p	ENSG00000184675	AMER1	-0.111509	0.0179613
hsa-miR-100-3p	ENSG00000164236	ANKRD33B	-0.180973	3.63825e-05
hsa-miR-100-3p	ENSG00000135299	ANKRD6	-0.11884	0.0108433
hsa-miR-100-3p	ENSG00000006125	AP2B1	-0.107981	0.0226395
hsa-miR-100-3p	ENSG00000221963	APOL6	-0.196325	5.88984e-06
hsa-miR-100-3p	ENSG00000142192	APP	-0.145443	0.00129914
hsa-miR-100-3p	ENSG00000157500	APPL1	-0.131647	0.0041345
hsa-miR-100-3p	ENSG00000031081	ARHGAP31	-0.13066	0.00447156
hsa-miR-100-3p	ENSG00000104728	ARHGEF10	-0.1209	0.00934777
hsa-miR-100-3p	ENSG00000180801	ARSJ	-0.157084	0.000442861
hsa-miR-100-3p	ENSG00000111339	ART4	-0.175585	6.62014e-05
hsa-miR-100-3p	ENSG00000198363	ASPH	-0.137672	0.00253413
hsa-miR-100-3p	ENSG00000115966	ATF2	-0.114679	0.0144974
hsa-miR-100-3p	ENSG00000168874	ATOH8	-0.152344	0.000694116
hsa-miR-100-3p	ENSG00000058063	ATP11B	-0.145008	0.00134989
hsa-miR-100-3p	ENSG00000168646	AXIN2	-0.124553	0.0071378
hsa-miR-100-3p	ENSG00000187676	B3GLCT	-0.125591	0.00660568
hsa-miR-100-3p	ENSG00000186318	BACE1	-0.167689	0.000153408
hsa-miR-100-3p	ENSG00000197580	BCO2	-0.0989738	0.0394803
hsa-miR-100-3p	ENSG00000134107	BHLHE40	-0.116335	0.0129331
hsa-miR-100-3p	ENSG00000015475	BID	-0.097998	0.0418041
hsa-miR-100-3p	ENSG00000173068	BNC2	-0.123915	0.00748674
hsa-miR-100-3p	ENSG00000137274	BPHL	-0.128698	0.00521021
hsa-miR-100-3p	ENSG00000184887	BTBD6	-0.123231	0.00787708
hsa-miR-100-3p	ENSG00000010671	BTK	-0.141256	0.00187186
hsa-miR-100-3p	ENSG00000139405	RITA1	-0.0957225	0.0476743
hsa-miR-100-3p	ENSG00000128346	C22orf23	-0.0981011	0.041555
hsa-miR-100-3p	ENSG00000125730	C3	-0.128897	0.00512977
hsa-miR-100-3p	ENSG00000180354	MTURN	-0.106572	0.0247765
hsa-miR-100-3p	ENSG00000176907	TCIM	-0.189709	1.31442e-05
hsa-miR-100-3p	ENSG00000074410	CA12	-0.128317	0.00536656
hsa-miR-100-3p	ENSG00000151067	CACNA1C	-0.147053	0.00112625
hsa-miR-100-3p	ENSG00000153956	CACNA2D1	-0.111209	0.0183236
hsa-miR-100-3p	ENSG00000166734	CASC4	-0.178064	5.04127e-05
hsa-miR-100-3p	ENSG00000147044	CASK	-0.151026	0.000784673
hsa-miR-100-3p	ENSG00000110395	CBL	-0.155919	0.000495346
hsa-miR-100-3p	ENSG00000091986	CCDC80	-0.151344	0.000761875
hsa-miR-100-3p	ENSG00000156535	CD109	-0.148895	0.000953957
hsa-miR-100-3p	ENSG00000134061	CD180	-0.129224	0.00500338
hsa-miR-100-3p	ENSG00000178562	CD28	-0.131397	0.00421826
hsa-miR-100-3p	ENSG00000019582	CD74	-0.155363	0.000522184
hsa-miR-100-3p	ENSG00000114013	CD86	-0.177309	5.47806e-05
hsa-miR-100-3p	ENSG00000163171	CDC42EP3	-0.214796	5.27797e-07
hsa-miR-100-3p	ENSG00000059758	CDK17	-0.227307	8.87586e-08
hsa-miR-100-3p	ENSG00000100490	CDKL1	-0.0979769	0.0418541
hsa-miR-100-3p	ENSG00000048740	CELF2	-0.1866	1.90274e-05
hsa-miR-100-3p	ENSG00000174007	CEP19	-0.155622	0.000509589
hsa-miR-100-3p	ENSG00000165410	CFL2	-0.207939	1.33544e-06
hsa-miR-100-3p	ENSG00000128849	CGNL1	-0.165937	0.000183835
hsa-miR-100-3p	ENSG00000122863	CHST3	-0.141131	0.00189203
hsa-miR-100-3p	ENSG00000179583	CIITA	-0.0991002	0.0391853
hsa-miR-100-3p	ENSG00000164007	CLDN19	-0.156399	0.000473215
hsa-miR-100-3p	ENSG00000176435	CLEC14A	-0.114983	0.0141997
hsa-miR-100-3p	ENSG00000069493	CLEC2D	-0.103537	0.0299843
hsa-miR-100-3p	ENSG00000113240	CLK4	-0.180906	3.66621e-05
hsa-miR-100-3p	ENSG00000158258	CLSTN2	-0.114628	0.0145476
hsa-miR-100-3p	ENSG00000120885	CLU	-0.1654	0.00019425
hsa-miR-100-3p	ENSG00000187118	CMC1	-0.1389	0.00228621
hsa-miR-100-3p	ENSG00000134326	CMPK2	-0.102991	0.0310075
hsa-miR-100-3p	ENSG00000155508	CNOT8	-0.124947	0.0069308
hsa-miR-100-3p	ENSG00000119865	CNRIP1	-0.123168	0.00791387
hsa-miR-100-3p	ENSG00000084636	COL16A1	-0.154693	0.00055672
hsa-miR-100-3p	ENSG00000187498	COL4A1	-0.197596	5.02908e-06
hsa-miR-100-3p	ENSG00000171812	COL8A2	-0.105251	0.0269412
hsa-miR-100-3p	ENSG00000137449	CPEB2	-0.0994006	0.0384993
hsa-miR-100-3p	ENSG00000106034	CPED1	-0.166277	0.000177551
hsa-miR-100-3p	ENSG00000080819	CPOX	-0.187442	1.72335e-05
hsa-miR-100-3p	ENSG00000118260	CREB1	-0.148702	0.000970862
hsa-miR-100-3p	ENSG00000177613	CSTF2T	-0.0973655	0.043373
hsa-miR-100-3p	ENSG00000134030	CTIF	-0.182922	2.91399e-05
hsa-miR-100-3p	ENSG00000109861	CTSC	-0.104816	0.027685
hsa-miR-100-3p	ENSG00000055163	CYFIP2	-0.100981	0.0350343
hsa-miR-100-3p	ENSG00000166265	CYYR1	-0.111742	0.0176867
hsa-miR-100-3p	ENSG00000057019	DCBLD2	-0.137272	0.00261968
hsa-miR-100-3p	ENSG00000011465	DCN	-0.194074	7.76589e-06
hsa-miR-100-3p	ENSG00000188215	DCUN1D3	-0.110865	0.0187491
hsa-miR-100-3p	ENSG00000125485	DDX31	-0.113353	0.0158712
hsa-miR-100-3p	ENSG00000181381	DDX60L	-0.110563	0.0191248
hsa-miR-100-3p	ENSG00000211448	DIO2	-0.10277	0.0314336
hsa-miR-100-3p	ENSG00000150764	DIXDC1	-0.119851	0.0100858
hsa-miR-100-3p	ENSG00000050165	DKK3	-0.13566	0.00299182
hsa-miR-100-3p	ENSG00000105993	DNAJB6	-0.132522	0.00385629
hsa-miR-100-3p	ENSG00000119661	DNAL1	-0.109009	0.0211787
hsa-miR-100-3p	ENSG00000088387	DOCK9	-0.118937	0.0107687
hsa-miR-100-3p	ENSG00000113657	DPYSL3	-0.198722	4.36827e-06
hsa-miR-100-3p	ENSG00000117505	DR1	-0.120753	0.00944798
hsa-miR-100-3p	ENSG00000151914	DST	-0.160659	0.00031231
hsa-miR-100-3p	ENSG00000163840	DTX3L	-0.122985	0.00802085
hsa-miR-100-3p	ENSG00000164086	DUSP7	-0.172441	9.29774e-05
hsa-miR-100-3p	ENSG00000164330	EBF1	-0.193119	8.71965e-06
hsa-miR-100-3p	ENSG00000198721	ECI2	-0.0990982	0.0391899
hsa-miR-100-3p	ENSG00000158813	EDA	-0.134764	0.00321889
hsa-miR-100-3p	ENSG00000136160	EDNRB	-0.259852	4.90132e-10
hsa-miR-100-3p	ENSG00000184349	EFNA5	-0.114135	0.0150483
hsa-miR-100-3p	ENSG00000111145	ELK3	-0.147579	0.00107442
hsa-miR-100-3p	ENSG00000170571	EMB	-0.110597	0.019081
hsa-miR-100-3p	ENSG00000134531	EMP1	-0.179934	4.09019e-05
hsa-miR-100-3p	ENSG00000154380	ENAH	-0.151039	0.000783774
hsa-miR-100-3p	ENSG00000112796	ENPP5	-0.135229	0.00309915
hsa-miR-100-3p	ENSG00000151491	EPS8	-0.202662	2.65243e-06
hsa-miR-100-3p	ENSG00000099219	ERMP1	-0.0979964	0.0418075
hsa-miR-100-3p	ENSG00000081177	EXD2	-0.107733	0.0230036
hsa-miR-100-3p	ENSG00000117525	F3	-0.245249	5.5678e-09
hsa-miR-100-3p	ENSG00000149485	FADS1	-0.119617	0.010254
hsa-miR-100-3p	ENSG00000138286	FAM149B1	-0.111588	0.0178687
hsa-miR-100-3p	ENSG00000150756	ATPSCKMT	-0.136717	0.00274244
hsa-miR-100-3p	ENSG00000164125	GASK1B	-0.134248	0.00335667
hsa-miR-100-3p	ENSG00000183508	TENT5C	-0.101569	0.0338163
hsa-miR-100-3p	ENSG00000145945	FAM50B	-0.0964142	0.0458144
hsa-miR-100-3p	ENSG00000189319	FAM53B	-0.180946	3.64904e-05
hsa-miR-100-3p	ENSG00000188343	FAM92A	-0.110882	0.0187287
hsa-miR-100-3p	ENSG00000083857	FAT1	-0.128463	0.00530629
hsa-miR-100-3p	ENSG00000118564	FBXL5	-0.170671	0.000112187
hsa-miR-100-3p	ENSG00000138685	FGF2	-0.186809	1.85606e-05
hsa-miR-100-3p	ENSG00000077782	FGFR1	-0.163604	0.000232838
hsa-miR-100-3p	ENSG00000176971	FIBIN	-0.146909	0.0011409
hsa-miR-100-3p	ENSG00000096060	FKBP5	-0.162371	0.000263617
hsa-miR-100-3p	ENSG00000079150	FKBP7	-0.125804	0.0065014
hsa-miR-100-3p	ENSG00000151702	FLI1	-0.149893	0.000870879
hsa-miR-100-3p	ENSG00000136068	FLNB	-0.119979	0.00999409
hsa-miR-100-3p	ENSG00000157827	FMNL2	-0.167682	0.000153509
hsa-miR-100-3p	ENSG00000161791	FMNL3	-0.181288	3.50988e-05
hsa-miR-100-3p	ENSG00000137942	FNBP1L	-0.20974	1.04994e-06
hsa-miR-100-3p	ENSG00000075426	FOSL2	-0.206177	1.68055e-06
hsa-miR-100-3p	ENSG00000053254	FOXN3	-0.184599	2.40222e-05
hsa-miR-100-3p	ENSG00000164946	FREM1	-0.135074	0.00313898
hsa-miR-100-3p	ENSG00000114541	FRMD4B	-0.10242	0.0321154
hsa-miR-100-3p	ENSG00000073910	FRY	-0.109858	0.0200383
hsa-miR-100-3p	ENSG00000196968	FUT11	-0.111452	0.0180296
hsa-miR-100-3p	ENSG00000163251	FZD5	-0.120417	0.00968193
hsa-miR-100-3p	ENSG00000109586	GALNT7	-0.14638	0.00119592
hsa-miR-100-3p	ENSG00000171766	GATM	-0.17296	8.79834e-05
hsa-miR-100-3p	ENSG00000117228	GBP1	-0.134627	0.00325505
hsa-miR-100-3p	ENSG00000104381	GDAP1	-0.105621	0.0263172
hsa-miR-100-3p	ENSG00000057608	GDI2	-0.101921	0.0331093
hsa-miR-100-3p	ENSG00000145990	GFOD1	-0.200639	3.42862e-06
hsa-miR-100-3p	ENSG00000139278	GLIPR1	-0.18705	1.80457e-05
hsa-miR-100-3p	ENSG00000114450	GNB4	-0.191254	1.09275e-05
hsa-miR-100-3p	ENSG00000164849	GPR146	-0.174015	7.85023e-05
hsa-miR-100-3p	ENSG00000158292	GPR153	-0.156494	0.000468877
hsa-miR-100-3p	ENSG00000166073	GPR176	-0.15264	0.00067511
hsa-miR-100-3p	ENSG00000140030	GPR65	-0.124895	0.00695883
hsa-miR-100-3p	ENSG00000164604	GPR85	-0.0978914	0.0420649
hsa-miR-100-3p	ENSG00000185477	GPRIN3	-0.200995	3.27999e-06
hsa-miR-100-3p	ENSG00000106070	GRB10	-0.145337	0.00131144
hsa-miR-100-3p	ENSG00000138780	GSTCD	-0.118607	0.0110226
hsa-miR-100-3p	ENSG00000121964	GTDC1	-0.169312	0.000129429
hsa-miR-100-3p	ENSG00000197265	GTF2E2	-0.1055	0.0265221
hsa-miR-100-3p	ENSG00000164116	GUCY1A1	-0.149359	0.000914236
hsa-miR-100-3p	ENSG00000162882	HAAO	-0.12517	0.00681556
hsa-miR-100-3p	ENSG00000182782	HCAR2	-0.144361	0.00142857
hsa-miR-100-3p	ENSG00000182218	HHIPL1	-0.101022	0.0349483
hsa-miR-100-3p	ENSG00000124440	HIF3A	-0.15593	0.000494854
hsa-miR-100-3p	ENSG00000127124	HIVEP3	-0.145945	0.0012429
hsa-miR-100-3p	ENSG00000206503	HLA-A	-0.148853	0.000957665
hsa-miR-100-3p	ENSG00000143341	HMCN1	-0.131446	0.00420138
hsa-miR-100-3p	ENSG00000206053	JPT2	-0.107777	0.022938
hsa-miR-100-3p	ENSG00000150540	HNMT	-0.195223	6.74727e-06
hsa-miR-100-3p	ENSG00000025423	HSD17B6	-0.170425	0.000115117
hsa-miR-100-3p	ENSG00000126803	HSPA2	-0.196758	5.58051e-06
hsa-miR-100-3p	ENSG00000173110	HSPA6	-0.175887	6.40248e-05
hsa-miR-100-3p	ENSG00000120694	HSPH1	-0.140722	0.00195885
hsa-miR-100-3p	ENSG00000170801	HTRA3	-0.123309	0.00783182
hsa-miR-100-3p	ENSG00000117318	ID3	-0.13644	0.00280621
hsa-miR-100-3p	ENSG00000172201	ID4	-0.166563	0.000172402
hsa-miR-100-3p	ENSG00000119922	IFIT2	-0.116337	0.0129305
hsa-miR-100-3p	ENSG00000159128	IFNGR2	-0.233204	3.67356e-08
hsa-miR-100-3p	ENSG00000118096	IFT46	-0.118151	0.0113896
hsa-miR-100-3p	ENSG00000017427	IGF1	-0.109472	0.0205516
hsa-miR-100-3p	ENSG00000146674	IGFBP3	-0.234963	2.8171e-08
hsa-miR-100-3p	ENSG00000166130	IKBIP	-0.17259	9.15004e-05
hsa-miR-100-3p	ENSG00000185811	IKZF1	-0.171554	0.000102199
hsa-miR-100-3p	ENSG00000164136	IL15	-0.112499	0.0168125
hsa-miR-100-3p	ENSG00000134352	IL6ST	-0.243829	7.00049e-09
hsa-miR-100-3p	ENSG00000169047	IRS1	-0.137038	0.00267047
hsa-miR-100-3p	ENSG00000169896	ITGAM	-0.134083	0.0034017
hsa-miR-100-3p	ENSG00000150093	ITGB1	-0.181429	3.45383e-05
hsa-miR-100-3p	ENSG00000105855	ITGB8	-0.0949059	0.0499484
hsa-miR-100-3p	ENSG00000135916	ITM2C	-0.0980994	0.0415585
hsa-miR-100-3p	ENSG00000123104	ITPR2	-0.216523	4.15326e-07
hsa-miR-100-3p	ENSG00000154721	JAM2	-0.176576	5.93363e-05
hsa-miR-100-3p	ENSG00000140044	JDP2	-0.221295	2.12243e-07
hsa-miR-100-3p	ENSG00000011201	ANOS1	-0.142101	0.00173994
hsa-miR-100-3p	ENSG00000102781	KATNAL1	-0.165393	0.000194412
hsa-miR-100-3p	ENSG00000165572	KBTBD6	-0.157935	0.000407894
hsa-miR-100-3p	ENSG00000135643	KCNMB4	-0.162182	0.000268703
hsa-miR-100-3p	ENSG00000104756	KCTD9	-0.132545	0.00384921
hsa-miR-100-3p	ENSG00000110318	CEP126	-0.126085	0.00636485
hsa-miR-100-3p	ENSG00000187164	SHTN1	-0.152504	0.000683721
hsa-miR-100-3p	ENSG00000135835	KIAA1614	-0.165038	0.000201587
hsa-miR-100-3p	ENSG00000165185	KIAA1958	-0.131755	0.00409905
hsa-miR-100-3p	ENSG00000116852	KIF21B	-0.0961807	0.0464374
hsa-miR-100-3p	ENSG00000084731	KIF3C	-0.204677	2.0424e-06
hsa-miR-100-3p	ENSG00000183853	KIRREL1	-0.145184	0.00132944
hsa-miR-100-3p	ENSG00000118922	KLF12	-0.180787	3.71651e-05
hsa-miR-100-3p	ENSG00000127528	KLF2	-0.19376	8.06696e-06
hsa-miR-100-3p	ENSG00000174010	KLHL15	-0.18578	2.09522e-05
hsa-miR-100-3p	ENSG00000118058	KMT2A	-0.146922	0.00113952
hsa-miR-100-3p	ENSG00000141068	KSR1	-0.211083	8.76608e-07
hsa-miR-100-3p	ENSG00000167613	LAIR1	-0.155443	0.000518366
hsa-miR-100-3p	ENSG00000112769	LAMA4	-0.146622	0.0011704
hsa-miR-100-3p	ENSG00000058085	LAMC2	-0.169238	0.000130448
hsa-miR-100-3p	ENSG00000104341	LAPTM4B	-0.0983795	0.0408851
hsa-miR-100-3p	ENSG00000162511	LAPTM5	-0.188233	1.56907e-05
hsa-miR-100-3p	ENSG00000141696	P3H4	-0.166352	0.000176205
hsa-miR-100-3p	ENSG00000104660	LEPROTL1	-0.177695	5.24919e-05
hsa-miR-100-3p	ENSG00000113083	LOX	-0.147607	0.00107171
hsa-miR-100-3p	ENSG00000145012	LPP	-0.11205	0.0173244
hsa-miR-100-3p	ENSG00000070018	LRP6	-0.104397	0.028418
hsa-miR-100-3p	ENSG00000160233	LRRC3	-0.178688	4.70242e-05
hsa-miR-100-3p	ENSG00000171488	LRRC8C	-0.185429	2.18221e-05
hsa-miR-100-3p	ENSG00000049323	LTBP1	-0.114289	0.0148896
hsa-miR-100-3p	ENSG00000119681	LTBP2	-0.227214	8.9975e-08
hsa-miR-100-3p	ENSG00000054219	LY75	-0.129478	0.00490545
hsa-miR-100-3p	ENSG00000187123	LYPD6	-0.124403	0.00721718
hsa-miR-100-3p	ENSG00000133800	LYVE1	-0.117666	0.0117804
hsa-miR-100-3p	ENSG00000081026	MAGI3	-0.109112	0.0210375
hsa-miR-100-3p	ENSG00000165072	MAMDC2	-0.159863	0.000337896
hsa-miR-100-3p	ENSG00000078018	MAP2	-0.111639	0.0178074
hsa-miR-100-3p	ENSG00000166974	MAPRE2	-0.176111	6.24515e-05
hsa-miR-100-3p	ENSG00000145416	MARCHF1	-0.194869	7.04881e-06
hsa-miR-100-3p	ENSG00000099785	MARCHF2	-0.148626	0.000977666
hsa-miR-100-3p	ENSG00000176055	MBLAC2	-0.14256	0.00167212
hsa-miR-100-3p	ENSG00000143797	MBOAT2	-0.146246	0.00121027
hsa-miR-100-3p	ENSG00000197971	MBP	-0.177854	5.15958e-05
hsa-miR-100-3p	ENSG00000076706	MCAM	-0.178549	4.77604e-05
hsa-miR-100-3p	ENSG00000171444	MCC	-0.181446	3.44688e-05
hsa-miR-100-3p	ENSG00000085276	MECOM	-0.146047	0.0012318
hsa-miR-100-3p	ENSG00000152944	MED21	-0.0969362	0.0444562
hsa-miR-100-3p	ENSG00000068305	MEF2A	-0.172025	9.72159e-05
hsa-miR-100-3p	ENSG00000081189	MEF2C	-0.123095	0.0079562
hsa-miR-100-3p	ENSG00000143995	MEIS1	-0.157279	0.000434632
hsa-miR-100-3p	ENSG00000103260	METRN	-0.166557	0.000172503
hsa-miR-100-3p	ENSG00000144401	METTL21A	-0.154392	0.000572841
hsa-miR-100-3p	ENSG00000133816	MICAL2	-0.174906	7.13064e-05
hsa-miR-100-3p	ENSG00000187098	MITF	-0.0974131	0.0432534
hsa-miR-100-3p	ENSG00000125863	MKKS	-0.109837	0.0200671
hsa-miR-100-3p	ENSG00000114978	MOB1A	-0.123011	0.00800461
hsa-miR-100-3p	ENSG00000173542	MOB1B	-0.141788	0.00178769
hsa-miR-100-3p	ENSG00000107186	MPDZ	-0.219207	2.85213e-07
hsa-miR-100-3p	ENSG00000197965	MPZL1	-0.178491	4.80722e-05
hsa-miR-100-3p	ENSG00000158186	MRAS	-0.104858	0.0276107
hsa-miR-100-3p	ENSG00000172935	MRGPRF	-0.211373	8.43181e-07
hsa-miR-100-3p	ENSG00000170903	MSANTD4	-0.133657	0.00352113
hsa-miR-100-3p	ENSG00000038945	MSR1	-0.193663	8.16327e-06
hsa-miR-100-3p	ENSG00000147649	MTDH	-0.19246	9.44731e-06
hsa-miR-100-3p	ENSG00000065911	MTHFD2	-0.13844	0.00237576
hsa-miR-100-3p	ENSG00000141052	MYOCD	-0.146394	0.00119446
hsa-miR-100-3p	ENSG00000138386	NAB1	-0.19635	5.87079e-06
hsa-miR-100-3p	ENSG00000187109	NAP1L1	-0.129345	0.00495645
hsa-miR-100-3p	ENSG00000161048	NAPEPLD	-0.100193	0.0367183
hsa-miR-100-3p	ENSG00000067798	NAV3	-0.106271	0.0252534
hsa-miR-100-3p	ENSG00000104490	NCALD	-0.153746	0.000608721
hsa-miR-100-3p	ENSG00000101096	NFATC2	-0.179321	4.38167e-05
hsa-miR-100-3p	ENSG00000162599	NFIA	-0.148411	0.000996976
hsa-miR-100-3p	ENSG00000147862	NFIB	-0.119865	0.0100754
hsa-miR-100-3p	ENSG00000188158	NHS	-0.128786	0.00517435
hsa-miR-100-3p	ENSG00000204131	NHSL2	-0.143736	0.00150933
hsa-miR-100-3p	ENSG00000104361	NIPAL2	-0.139945	0.0020931
hsa-miR-100-3p	ENSG00000140807	NKD1	-0.152646	0.000674698
hsa-miR-100-3p	ENSG00000186416	NKRF	-0.147771	0.00105618
hsa-miR-100-3p	ENSG00000073536	NLE1	-0.101537	0.0338824
hsa-miR-100-3p	ENSG00000169992	NLGN2	-0.126974	0.0059508
hsa-miR-100-3p	ENSG00000119655	NPC2	-0.163327	0.000239493
hsa-miR-100-3p	ENSG00000167693	NXN	-0.160626	0.000313384
hsa-miR-100-3p	ENSG00000144815	NXPE3	-0.168933	0.000134682
hsa-miR-100-3p	ENSG00000182575	NXPH3	-0.153704	0.000611134
hsa-miR-100-3p	ENSG00000065154	OAT	-0.199622	3.89766e-06
hsa-miR-100-3p	ENSG00000115758	ODC1	-0.154638	0.000559635
hsa-miR-100-3p	ENSG00000091039	OSBPL8	-0.152734	0.0006691
hsa-miR-100-3p	ENSG00000164823	OSGIN2	-0.0996085	0.0380195
hsa-miR-100-3p	ENSG00000072682	P4HA2	-0.124482	0.00717604
hsa-miR-100-3p	ENSG00000070756	PABPC1	-0.14975	0.000882357
hsa-miR-100-3p	ENSG00000162073	PAQR4	-0.115299	0.0138916
hsa-miR-100-3p	ENSG00000170915	PAQR8	-0.18117	3.55711e-05
hsa-miR-100-3p	ENSG00000116117	PARD3B	-0.202583	2.67778e-06
hsa-miR-100-3p	ENSG00000197702	PARVA	-0.121724	0.00880066
hsa-miR-100-3p	ENSG00000188677	PARVB	-0.131475	0.00419189
hsa-miR-100-3p	ENSG00000125618	PAX8	-0.116636	0.012662
hsa-miR-100-3p	ENSG00000189184	PCDH18	-0.124747	0.00703676
hsa-miR-100-3p	ENSG00000180628	PCGF5	-0.141256	0.00187173
hsa-miR-100-3p	ENSG00000161217	PCYT1A	-0.139255	0.00221835
hsa-miR-100-3p	ENSG00000205268	PDE7A	-0.101565	0.0338248
hsa-miR-100-3p	ENSG00000154553	PDLIM3	-0.153957	0.000596873
hsa-miR-100-3p	ENSG00000198300	PEG3	-0.124113	0.00737657
hsa-miR-100-3p	ENSG00000166821	PEX11A	-0.117487	0.0119278
hsa-miR-100-3p	ENSG00000197121	PGAP1	-0.100162	0.0367855
hsa-miR-100-3p	ENSG00000165434	PGM2L1	-0.200936	3.30494e-06
hsa-miR-100-3p	ENSG00000082175	PGR	-0.120154	0.00986864
hsa-miR-100-3p	ENSG00000112137	PHACTR1	-0.116558	0.0127319
hsa-miR-100-3p	ENSG00000106443	PHF14	-0.183313	2.7855e-05
hsa-miR-100-3p	ENSG00000119403	PHF19	-0.129361	0.00495063
hsa-miR-100-3p	ENSG00000102893	PHKB	-0.133432	0.0035849
hsa-miR-100-3p	ENSG00000040199	PHLPP2	-0.120379	0.00970911
hsa-miR-100-3p	ENSG00000141506	PIK3R5	-0.181471	3.43798e-05
hsa-miR-100-3p	ENSG00000116711	PLA2G4A	-0.167702	0.000153201
hsa-miR-100-3p	ENSG00000153246	PLA2R1	-0.117205	0.0121661
hsa-miR-100-3p	ENSG00000023902	PLEKHO1	-0.222234	1.85582e-07
hsa-miR-100-3p	ENSG00000188313	PLSCR1	-0.20872	1.20262e-06
hsa-miR-100-3p	ENSG00000114698	PLSCR4	-0.162276	0.000266166
hsa-miR-100-3p	ENSG00000120594	PLXDC2	-0.130974	0.0043623
hsa-miR-100-3p	ENSG00000221866	PLXNA4	-0.195493	6.52791e-06
hsa-miR-100-3p	ENSG00000124225	PMEPA1	-0.192686	9.19273e-06
hsa-miR-100-3p	ENSG00000140464	PML	-0.127521	0.00570642
hsa-miR-100-3p	ENSG00000128567	PODXL	-0.175391	6.76347e-05
hsa-miR-100-3p	ENSG00000186866	POFUT2	-0.182835	2.94303e-05
hsa-miR-100-3p	ENSG00000028277	POU2F2	-0.164257	0.000218136
hsa-miR-100-3p	ENSG00000166387	PPFIBP2	-0.161224	0.00029533
hsa-miR-100-3p	ENSG00000164088	PPM1M	-0.0982819	0.0411181
hsa-miR-100-3p	ENSG00000058272	PPP1R12A	-0.104194	0.0287817
hsa-miR-100-3p	ENSG00000077157	PPP1R12B	-0.102761	0.0314511
hsa-miR-100-3p	ENSG00000132825	PPP1R3D	-0.140272	0.00203533
hsa-miR-100-3p	ENSG00000068971	PPP2R5B	-0.0969108	0.0445204
hsa-miR-100-3p	ENSG00000137509	PRCP	-0.172351	9.38902e-05
hsa-miR-100-3p	ENSG00000061455	PRDM6	-0.166386	0.000175581
hsa-miR-100-3p	ENSG00000188783	PRELP	-0.216317	4.27448e-07
hsa-miR-100-3p	ENSG00000138078	PREPL	-0.110638	0.0190291
hsa-miR-100-3p	ENSG00000046889	PREX2	-0.159209	0.000360309
hsa-miR-100-3p	ENSG00000180644	PRF1	-0.111106	0.0184507
hsa-miR-100-3p	ENSG00000139174	PRICKLE1	-0.133574	0.00354429
hsa-miR-100-3p	ENSG00000163637	PRICKLE2	-0.181027	3.61556e-05
hsa-miR-100-3p	ENSG00000142875	PRKACB	-0.127725	0.00561785
hsa-miR-100-3p	ENSG00000166501	PRKCB	-0.147721	0.00106105
hsa-miR-100-3p	ENSG00000164169	PRMT9	-0.114494	0.0146827
hsa-miR-100-3p	ENSG00000116132	PRRX1	-0.174358	7.56533e-05
hsa-miR-100-3p	ENSG00000156011	PSD3	-0.0964487	0.0457236
hsa-miR-100-3p	ENSG00000152104	PTPN14	-0.111388	0.0181064
hsa-miR-100-3p	ENSG00000081237	PTPRC	-0.16897	0.000134183
hsa-miR-100-3p	ENSG00000153707	PTPRD	-0.125869	0.00647036
hsa-miR-100-3p	ENSG00000132334	PTPRE	-0.164225	0.000218846
hsa-miR-100-3p	ENSG00000073008	PVR	-0.0965059	0.0455725
hsa-miR-100-3p	ENSG00000060749	QSER1	-0.110725	0.0189219
hsa-miR-100-3p	ENSG00000198858	R3HDM4	-0.127903	0.00554123
hsa-miR-100-3p	ENSG00000041353	RAB27B	-0.104522	0.0281979
hsa-miR-100-3p	ENSG00000118508	RAB32	-0.20287	2.58174e-06
hsa-miR-100-3p	ENSG00000166128	RAB8B	-0.166491	0.000173691
hsa-miR-100-3p	ENSG00000116191	RALGPS2	-0.164951	0.000203379
hsa-miR-100-3p	ENSG00000125249	RAP2A	-0.220454	2.39154e-07
hsa-miR-100-3p	ENSG00000103710	RASL12	-0.0957956	0.0474748
hsa-miR-100-3p	ENSG00000153179	RASSF3	-0.165709	0.000188223
hsa-miR-100-3p	ENSG00000107551	RASSF4	-0.15245	0.000687282
hsa-miR-100-3p	ENSG00000089902	RCOR1	-0.122283	0.00844759
hsa-miR-100-3p	ENSG00000068615	REEP1	-0.153341	0.000632303
hsa-miR-100-3p	ENSG00000169891	REPS2	-0.136152	0.00287306
hsa-miR-100-3p	ENSG00000080298	RFX3	-0.0969713	0.0443643
hsa-miR-100-3p	ENSG00000242732	RTL5	-0.164114	0.000221278
hsa-miR-100-3p	ENSG00000111785	RIC8B	-0.178673	4.71012e-05
hsa-miR-100-3p	ENSG00000188026	RILPL1	-0.144712	0.00138553
hsa-miR-100-3p	ENSG00000169413	RNASE6	-0.188792	1.46754e-05
hsa-miR-100-3p	ENSG00000135828	RNASEL	-0.18314	2.84188e-05
hsa-miR-100-3p	ENSG00000115963	RND3	-0.153282	0.000635813
hsa-miR-100-3p	ENSG00000034677	RNF19A	-0.153353	0.000631607
hsa-miR-100-3p	ENSG00000067900	ROCK1	-0.137352	0.0026025
hsa-miR-100-3p	ENSG00000185483	ROR1	-0.15798	0.000406053
hsa-miR-100-3p	ENSG00000179240	GVQW3	-0.136701	0.00274611
hsa-miR-100-3p	ENSG00000108107	RPL28	-0.106065	0.0255897
hsa-miR-100-3p	ENSG00000071242	RPS6KA2	-0.152016	0.000715553
hsa-miR-100-3p	ENSG00000151835	SACS	-0.103225	0.0305677
hsa-miR-100-3p	ENSG00000020577	SAMD4A	-0.156366	0.000474661
hsa-miR-100-3p	ENSG00000177409	SAMD9L	-0.150306	0.000838622
hsa-miR-100-3p	ENSG00000164576	SAP30L	-0.0982529	0.0411885
hsa-miR-100-3p	ENSG00000182568	SATB1	-0.122727	0.00817675
hsa-miR-100-3p	ENSG00000151967	SCHIP1	-0.150654	0.000811882
hsa-miR-100-3p	ENSG00000161929	SCIMP	-0.176699	5.85351e-05
hsa-miR-100-3p	ENSG00000169432	SCN9A	-0.125497	0.00665138
hsa-miR-100-3p	ENSG00000136193	SCRN1	-0.170466	0.000114609
hsa-miR-100-3p	ENSG00000175356	SCUBE2	-0.12357	0.00768165
hsa-miR-100-3p	ENSG00000146197	SCUBE3	-0.147068	0.0011248
hsa-miR-100-3p	ENSG00000169439	SDC2	-0.14775	0.00105824
hsa-miR-100-3p	ENSG00000112902	SEMA5A	-0.176073	6.27081e-05
hsa-miR-100-3p	ENSG00000108387	SEPTIN4	-0.11919	0.0105736
hsa-miR-100-3p	ENSG00000142864	SERBP1	-0.0982058	0.0413012
hsa-miR-100-3p	ENSG00000197249	SERPINA1	-0.159741	0.000341969
hsa-miR-100-3p	ENSG00000187231	SESTD1	-0.112309	0.0170261
hsa-miR-100-3p	ENSG00000152217	SETBP1	-0.204216	2.16977e-06
hsa-miR-100-3p	ENSG00000111252	SH2B3	-0.165831	0.00018584
hsa-miR-100-3p	ENSG00000131171	SH3BGRL	-0.168755	0.000137244
hsa-miR-100-3p	ENSG00000109686	SH3D19	-0.205588	1.81557e-06
hsa-miR-100-3p	ENSG00000174705	SH3PXD2B	-0.161927	0.000275593
hsa-miR-100-3p	ENSG00000116991	SIPA1L2	-0.170441	0.000114927
hsa-miR-100-3p	ENSG00000157933	SKI	-0.137117	0.00265311
hsa-miR-100-3p	ENSG00000137266	SLC22A23	-0.107274	0.0236847
hsa-miR-100-3p	ENSG00000146477	SLC22A3	-0.128977	0.00509799
hsa-miR-100-3p	ENSG00000197496	SLC2A10	-0.226331	1.02412e-07
hsa-miR-100-3p	ENSG00000116704	SLC35D1	-0.109673	0.0202874
hsa-miR-100-3p	ENSG00000076351	SLC46A1	-0.142066	0.00174491
hsa-miR-100-3p	ENSG00000130821	SLC6A8	-0.101664	0.0336239
hsa-miR-100-3p	ENSG00000183023	SLC8A1	-0.105713	0.0261654
hsa-miR-100-3p	ENSG00000065923	SLC9A7	-0.117177	0.0121896
hsa-miR-100-3p	ENSG00000181804	SLC9A9	-0.137808	0.00250515
hsa-miR-100-3p	ENSG00000164038	SLC9B2	-0.102749	0.0314749
hsa-miR-100-3p	ENSG00000166750	SLFN5	-0.139621	0.00215114
hsa-miR-100-3p	ENSG00000084070	SMAP2	-0.199354	4.03288e-06
hsa-miR-100-3p	ENSG00000108854	SMURF2	-0.135387	0.0030593
hsa-miR-100-3p	ENSG00000162804	SNED1	-0.140848	0.00193844
hsa-miR-100-3p	ENSG00000168807	SNTB2	-0.165068	0.000200972
hsa-miR-100-3p	ENSG00000205302	SNX2	-0.102018	0.0329121
hsa-miR-100-3p	ENSG00000148158	SNX30	-0.245089	5.71679e-09
hsa-miR-100-3p	ENSG00000057252	SOAT1	-0.126433	0.00620165
hsa-miR-100-3p	ENSG00000112096	SOD2	-0.203146	2.49145e-06
hsa-miR-100-3p	ENSG00000137642	SORL1	-0.112202	0.0171493
hsa-miR-100-3p	ENSG00000135899	SP110	-0.133867	0.00346202
hsa-miR-100-3p	ENSG00000107742	SPOCK2	-0.135164	0.00311563
hsa-miR-100-3p	ENSG00000115306	SPTBN1	-0.212448	7.28959e-07
hsa-miR-100-3p	ENSG00000100596	SPTLC2	-0.159724	0.000342581
hsa-miR-100-3p	ENSG00000122862	SRGN	-0.181249	3.52558e-05
hsa-miR-100-3p	ENSG00000084112	SSH1	-0.121539	0.00892217
hsa-miR-100-3p	ENSG00000184005	ST6GALNAC3	-0.104495	0.0282438
hsa-miR-100-3p	ENSG00000168610	STAT3	-0.142505	0.00168018
hsa-miR-100-3p	ENSG00000173320	STOX2	-0.104244	0.0286915
hsa-miR-100-3p	ENSG00000164506	STXBP5	-0.164477	0.000213363
hsa-miR-100-3p	ENSG00000137573	SULF1	-0.114982	0.014201
hsa-miR-100-3p	ENSG00000165025	SYK	-0.163961	0.000224616
hsa-miR-100-3p	ENSG00000172403	SYNPO2	-0.225003	1.2441e-07
hsa-miR-100-3p	ENSG00000102362	SYTL4	-0.161243	0.000294825
hsa-miR-100-3p	ENSG00000147526	TACC1	-0.102448	0.0320607
hsa-miR-100-3p	ENSG00000149591	TAGLN	-0.154928	0.000544415
hsa-miR-100-3p	ENSG00000148737	TCF7L2	-0.222648	1.74969e-07
hsa-miR-100-3p	ENSG00000187079	TEAD1	-0.209348	1.10672e-06
hsa-miR-100-3p	ENSG00000151500	THYN1	-0.0991246	0.039128
hsa-miR-100-3p	ENSG00000136869	TLR4	-0.179353	4.36639e-05
hsa-miR-100-3p	ENSG00000101916	TLR8	-0.14491	0.00136152
hsa-miR-100-3p	ENSG00000170537	TMC7	-0.130963	0.00436577
hsa-miR-100-3p	ENSG00000167895	TMC8	-0.126518	0.00616215
hsa-miR-100-3p	ENSG00000057704	TMCC3	-0.112055	0.017319
hsa-miR-100-3p	ENSG00000096092	TMEM14A	-0.161372	0.000291127
hsa-miR-100-3p	ENSG00000150433	TMEM218	-0.108472	0.0219319
hsa-miR-100-3p	ENSG00000142188	TMEM50B	-0.17552	6.66778e-05
hsa-miR-100-3p	ENSG00000128872	TMOD2	-0.151791	0.000730734
hsa-miR-100-3p	ENSG00000133687	TMTC1	-0.105676	0.0262269
hsa-miR-100-3p	ENSG00000139921	TMX1	-0.160801	0.000308
hsa-miR-100-3p	ENSG00000166479	TMX3	-0.127148	0.00587186
hsa-miR-100-3p	ENSG00000041982	TNC	-0.122963	0.00803339
hsa-miR-100-3p	ENSG00000141655	TNFRSF11A	-0.109837	0.0200676
hsa-miR-100-3p	ENSG00000078687	TNRC6C	-0.124291	0.00727813
hsa-miR-100-3p	ENSG00000141232	TOB1	-0.209163	1.13464e-06
hsa-miR-100-3p	ENSG00000175274	TP53I11	-0.15193	0.000721245
hsa-miR-100-3p	ENSG00000169902	TPST1	-0.188367	1.54452e-05
hsa-miR-100-3p	ENSG00000056558	TRAF1	-0.138792	0.00230695
hsa-miR-100-3p	ENSG00000124496	TRERF1	-0.148832	0.00095946
hsa-miR-100-3p	ENSG00000206557	TRIM71	-0.105962	0.0257545
hsa-miR-100-3p	ENSG00000253368	TRNP1	-0.167569	0.000155327
hsa-miR-100-3p	ENSG00000187688	TRPV2	-0.124809	0.00700372
hsa-miR-100-3p	ENSG00000182463	TSHZ2	-0.161505	0.000287278
hsa-miR-100-3p	ENSG00000182704	TSKU	-0.111272	0.0182482
hsa-miR-100-3p	ENSG00000106025	TSPAN12	-0.213554	6.26257e-07
hsa-miR-100-3p	ENSG00000180543	TSPYL5	-0.109695	0.0202594
hsa-miR-100-3p	ENSG00000100304	TTLL12	-0.108047	0.022542
hsa-miR-100-3p	ENSG00000166402	TUB	-0.152558	0.000680301
hsa-miR-100-3p	ENSG00000167552	TUBA1A	-0.109304	0.0207809
hsa-miR-100-3p	ENSG00000087301	TXNDC16	-0.131073	0.00432858
hsa-miR-100-3p	ENSG00000122042	UBL3	-0.137563	0.00255697
hsa-miR-100-3p	ENSG00000148154	UGCG	-0.193056	8.78767e-06
hsa-miR-100-3p	ENSG00000158773	USF1	-0.113295	0.0159329
hsa-miR-100-3p	ENSG00000152818	UTRN	-0.106185	0.0253907
hsa-miR-100-3p	ENSG00000173218	VANGL1	-0.146859	0.00114608
hsa-miR-100-3p	ENSG00000162692	VCAM1	-0.125363	0.00671822
hsa-miR-100-3p	ENSG00000038427	VCAN	-0.202551	2.68907e-06
hsa-miR-100-3p	ENSG00000150630	VEGFC	-0.167006	0.000164643
hsa-miR-100-3p	ENSG00000147852	VLDLR	-0.138787	0.00230794
hsa-miR-100-3p	ENSG00000176834	VSIG10	-0.132796	0.0037723
hsa-miR-100-3p	ENSG00000165633	VSTM4	-0.146722	0.00116033
hsa-miR-100-3p	ENSG00000164253	WDR41	-0.158652	0.000380449
hsa-miR-100-3p	ENSG00000115935	WIPF1	-0.20655	1.60133e-06
hsa-miR-100-3p	ENSG00000173578	XCR1	-0.126948	0.00596297
hsa-miR-100-3p	ENSG00000128245	YWHAH	-0.10951	0.0205019
hsa-miR-100-3p	ENSG00000132846	ZBED3	-0.117771	0.0116949
hsa-miR-100-3p	ENSG00000109906	ZBTB16	-0.173655	8.16517e-05
hsa-miR-100-3p	ENSG00000149289	ZC3H12C	-0.113421	0.0157974
hsa-miR-100-3p	ENSG00000105939	ZC3HAV1	-0.168877	0.000135503
hsa-miR-100-3p	ENSG00000169554	ZEB2	-0.171318	0.000104761
hsa-miR-100-3p	ENSG00000185650	ZFP36L1	-0.187446	1.72247e-05
hsa-miR-100-3p	ENSG00000181007	ZFP82	-0.103452	0.0301415
hsa-miR-100-3p	ENSG00000157077	ZFYVE9	-0.0989248	0.0395974
hsa-miR-100-3p	ENSG00000179909	ZNF154	-0.101912	0.0331275
hsa-miR-100-3p	ENSG00000169981	ZNF35	-0.11422	0.0149605
hsa-miR-100-3p	ENSG00000171291	ZNF439	-0.12542	0.00668966
hsa-miR-100-3p	ENSG00000162714	ZNF496	-0.149755	0.000881914
hsa-miR-100-3p	ENSG00000243943	ZNF512	-0.102417	0.0321225
hsa-miR-100-3p	ENSG00000101493	ZNF516	-0.131236	0.00427272
hsa-miR-100-3p	ENSG00000180626	ZNF594	-0.109562	0.0204348
hsa-miR-100-3p	ENSG00000153896	ZNF599	-0.117975	0.011527
hsa-miR-100-3p	ENSG00000167528	ZNF641	-0.217267	3.74305e-07
hsa-miR-100-3p	ENSG00000178665	ZNF713	-0.0994592	0.0383608
hsa-miR-100-3p	ENSG00000172687	ZNF738	-0.0964453	0.0457317
hsa-miR-101-5p	ENSG00000115977	AAK1	-0.12261	0.00824804
hsa-miR-101-5p	ENSG00000085563	ABCB1	-0.156152	0.000484471
hsa-miR-101-5p	ENSG00000118777	ABCG2	-0.192742	9.13082e-06
hsa-miR-101-5p	ENSG00000011198	ABHD5	-0.104042	0.0290596
hsa-miR-101-5p	ENSG00000177076	ACER2	-0.108683	0.0216352
hsa-miR-101-5p	ENSG00000078295	ADCY2	-0.103214	0.0305874
hsa-miR-101-5p	ENSG00000147576	ADHFE1	-0.114345	0.0148328
hsa-miR-101-5p	ENSG00000072364	AFF4	-0.107589	0.0232148
hsa-miR-101-5p	ENSG00000168710	AHCYL1	-0.177635	5.28502e-05
hsa-miR-101-5p	ENSG00000117020	AKT3	-0.104379	0.0284496
hsa-miR-101-5p	ENSG00000196914	ARHGEF12	-0.0979956	0.0418093
hsa-miR-101-5p	ENSG00000122644	ARL4A	-0.123274	0.00785244
hsa-miR-101-5p	ENSG00000104763	ASAH1	-0.11012	0.0196936
hsa-miR-101-5p	ENSG00000114439	BBX	-0.103661	0.0297536
hsa-miR-101-5p	ENSG00000185963	BICD2	-0.0968509	0.0446828
hsa-miR-101-5p	ENSG00000106392	C1GALT1	-0.103828	0.0294495
hsa-miR-101-5p	ENSG00000204420	MPIG6B	-0.126703	0.0060759
hsa-miR-101-5p	ENSG00000198663	C6orf89	-0.119014	0.0107073
hsa-miR-101-5p	ENSG00000153113	CAST	-0.14822	0.00101438
hsa-miR-101-5p	ENSG00000067955	CBFB	-0.100031	0.0370692
hsa-miR-101-5p	ENSG00000120217	CD274	-0.178195	4.9691e-05
hsa-miR-101-5p	ENSG00000136152	COG3	-0.098783	0.0399306
hsa-miR-101-5p	ENSG00000184432	COPB2	-0.163727	0.000229988
hsa-miR-101-5p	ENSG00000107864	CPEB3	-0.123022	0.00799875
hsa-miR-101-5p	ENSG00000021826	CPS1	-0.113291	0.0159372
hsa-miR-101-5p	ENSG00000109846	CRYAB	-0.141575	0.00182124
hsa-miR-101-5p	ENSG00000150527	MIA2	-0.12613	0.00634425
hsa-miR-101-5p	ENSG00000108094	CUL2	-0.145115	0.00133736
hsa-miR-101-5p	ENSG00000172115	CYCS	-0.104002	0.0291312
hsa-miR-101-5p	ENSG00000043093	DCUN1D1	-0.128758	0.00518549
hsa-miR-101-5p	ENSG00000215301	DDX3X	-0.119258	0.0105215
hsa-miR-101-5p	ENSG00000072849	DERL2	-0.113185	0.0160527
hsa-miR-101-5p	ENSG00000117682	DHDDS	-0.109906	0.0199745
hsa-miR-101-5p	ENSG00000150768	DLAT	-0.159243	0.000359126
hsa-miR-101-5p	ENSG00000159147	DONSON	-0.109746	0.0201909
hsa-miR-101-5p	ENSG00000143369	ECM1	-0.18477	2.35638e-05
hsa-miR-101-5p	ENSG00000159658	EFCAB14	-0.100698	0.035634
hsa-miR-101-5p	ENSG00000197217	ENTPD4	-0.161869	0.00027719
hsa-miR-101-5p	ENSG00000088367	EPB41L1	-0.104894	0.0275487
hsa-miR-101-5p	ENSG00000138018	SELENOI	-0.106935	0.0242047
hsa-miR-101-5p	ENSG00000116903	EXOC8	-0.116619	0.0126774
hsa-miR-101-5p	ENSG00000112584	FAM120B	-0.121407	0.00900924
hsa-miR-101-5p	ENSG00000082269	FAM135A	-0.10663	0.0246832
hsa-miR-101-5p	ENSG00000123575	FAM199X	-0.0955281	0.0482119
hsa-miR-101-5p	ENSG00000116199	FAM20B	-0.110037	0.0198008
hsa-miR-101-5p	ENSG00000119979	DENND10	-0.103996	0.0291424
hsa-miR-101-5p	ENSG00000064763	FAR2	-0.129403	0.00493431
hsa-miR-101-5p	ENSG00000138829	FBN2	-0.103583	0.0298966
hsa-miR-101-5p	ENSG00000110429	FBXO3	-0.20216	2.82686e-06
hsa-miR-101-5p	ENSG00000122068	FYTTD1	-0.138574	0.00234904
hsa-miR-101-5p	ENSG00000011677	GABRA3	-0.138513	0.00236104
hsa-miR-101-5p	ENSG00000006007	GDE1	-0.119093	0.0106477
hsa-miR-101-5p	ENSG00000198380	GFPT1	-0.166868	0.000167033
hsa-miR-101-5p	ENSG00000135821	GLUL	-0.152095	0.000710286
hsa-miR-101-5p	ENSG00000196743	GM2A	-0.107363	0.0235497
hsa-miR-101-5p	ENSG00000130119	GNL3L	-0.11254	0.016765
hsa-miR-101-5p	ENSG00000144674	GOLGA4	-0.0975551	0.0429003
hsa-miR-101-5p	ENSG00000111911	HINT3	-0.0953574	0.0486854
hsa-miR-101-5p	ENSG00000113161	HMGCR	-0.12348	0.00773316
hsa-miR-101-5p	ENSG00000112972	HMGCS1	-0.129975	0.004719
hsa-miR-101-5p	ENSG00000177733	HNRNPA0	-0.0995987	0.0380406
hsa-miR-101-5p	ENSG00000168172	HOOK3	-0.102563	0.0318349
hsa-miR-101-5p	ENSG00000133835	HSD17B4	-0.114595	0.0145812
hsa-miR-101-5p	ENSG00000155304	HSPA13	-0.139288	0.00221223
hsa-miR-101-5p	ENSG00000134152	KATNBL1	-0.166237	0.000178275
hsa-miR-101-5p	ENSG00000137261	KIAA0319	-0.119828	0.0101023
hsa-miR-101-5p	ENSG00000084444	FAM234B	-0.118835	0.0108474
hsa-miR-101-5p	ENSG00000109790	KLHL5	-0.113447	0.0157698
hsa-miR-101-5p	ENSG00000117009	KMO	-0.153751	0.000608439
hsa-miR-101-5p	ENSG00000161813	LARP4	-0.0999165	0.0373246
hsa-miR-101-5p	ENSG00000136167	LCP1	-0.105987	0.0257168
hsa-miR-101-5p	ENSG00000174106	LEMD3	-0.104397	0.0284173
hsa-miR-101-5p	ENSG00000205213	LGR4	-0.11579	0.0134341
hsa-miR-101-5p	ENSG00000113594	LIFR	-0.12113	0.00919272
hsa-miR-101-5p	ENSG00000107798	LIPA	-0.136274	0.00284438
hsa-miR-101-5p	ENSG00000074695	LMAN1	-0.135931	0.00292613
hsa-miR-101-5p	ENSG00000136153	LMO7	-0.124185	0.007336
hsa-miR-101-5p	ENSG00000170500	LONRF2	-0.131963	0.00403214
hsa-miR-101-5p	ENSG00000157193	LRP8	-0.100691	0.0356483
hsa-miR-101-5p	ENSG00000198162	MAN1A2	-0.165178	0.00019877
hsa-miR-101-5p	ENSG00000141639	MAPK4	-0.157243	0.000436097
hsa-miR-101-5p	ENSG00000197771	MCMBP	-0.10365	0.0297749
hsa-miR-101-5p	ENSG00000108510	MED13	-0.117603	0.0118329
hsa-miR-101-5p	ENSG00000101752	MIB1	-0.143254	0.00157425
hsa-miR-101-5p	ENSG00000103111	MON1B	-0.0966124	0.0452928
hsa-miR-101-5p	ENSG00000131368	MRPS25	-0.110462	0.0192515
hsa-miR-101-5p	ENSG00000171100	MTM1	-0.175451	6.71865e-05
hsa-miR-101-5p	ENSG00000166912	MTMR10	-0.108519	0.0218671
hsa-miR-101-5p	ENSG00000139505	MTMR6	-0.0961782	0.0464436
hsa-miR-101-5p	ENSG00000196586	MYO6	-0.108968	0.0212355
hsa-miR-101-5p	ENSG00000128609	NDUFA5	-0.10132	0.0343273
hsa-miR-101-5p	ENSG00000023228	NDUFS1	-0.115442	0.0137581
hsa-miR-101-5p	ENSG00000165525	NEMF	-0.110805	0.0188245
hsa-miR-101-5p	ENSG00000197885	NKIRAS1	-0.104662	0.027954
hsa-miR-101-5p	ENSG00000149308	NPAT	-0.0955087	0.0482656
hsa-miR-101-5p	ENSG00000073969	NSF	-0.13707	0.00266349
hsa-miR-101-5p	ENSG00000108256	NUFIP2	-0.123726	0.00759391
hsa-miR-101-5p	ENSG00000079482	OPHN1	-0.153243	0.000638164
hsa-miR-101-5p	ENSG00000110048	OSBP	-0.101483	0.0339914
hsa-miR-101-5p	ENSG00000145623	OSMR	-0.133738	0.00349868
hsa-miR-101-5p	ENSG00000120137	PANK3	-0.107738	0.0229961
hsa-miR-101-5p	ENSG00000174840	PDE12	-0.120491	0.00963046
hsa-miR-101-5p	ENSG00000178104	PDE4DIP	-0.111537	0.017929
hsa-miR-101-5p	ENSG00000138735	PDE5A	-0.137394	0.00259345
hsa-miR-101-5p	ENSG00000167004	PDIA3	-0.121742	0.00878894
hsa-miR-101-5p	ENSG00000112419	PHACTR2	-0.100836	0.0353398
hsa-miR-101-5p	ENSG00000144824	PHLDB2	-0.106362	0.0251047
hsa-miR-101-5p	ENSG00000011405	PIK3C2A	-0.143843	0.00149508
hsa-miR-101-5p	ENSG00000123739	PLA2G12A	-0.141214	0.00187848
hsa-miR-101-5p	ENSG00000163389	POGLUT1	-0.108433	0.0219876
hsa-miR-101-5p	ENSG00000158615	PPP1R15B	-0.113072	0.0161753
hsa-miR-101-5p	ENSG00000113575	PPP2CA	-0.115747	0.0134729
hsa-miR-101-5p	ENSG00000073711	PPP2R3A	-0.114693	0.0144838
hsa-miR-101-5p	ENSG00000130962	PRRG1	-0.0965061	0.0455721
hsa-miR-101-5p	ENSG00000221826	PSG3	-0.125047	0.00687841
hsa-miR-101-5p	ENSG00000179295	PTPN11	-0.10918	0.0209457
hsa-miR-101-5p	ENSG00000152061	RABGAP1L	-0.10861	0.0217367
hsa-miR-101-5p	ENSG00000145715	RASA1	-0.0998033	0.0375825
hsa-miR-101-5p	ENSG00000076053	RBM7	-0.113299	0.0159287
hsa-miR-101-5p	ENSG00000117906	RCN2	-0.10913	0.0210145
hsa-miR-101-5p	ENSG00000121039	RDH10	-0.142947	0.00161683
hsa-miR-101-5p	ENSG00000137710	RDX	-0.12661	0.00611919
hsa-miR-101-5p	ENSG00000110315	RNF141	-0.151769	0.000732201
hsa-miR-101-5p	ENSG00000118705	RPN2	-0.11043	0.0192928
hsa-miR-101-5p	ENSG00000167325	RRM1	-0.095092	0.0494262
hsa-miR-101-5p	ENSG00000137575	SDCBP	-0.183337	2.77798e-05
hsa-miR-101-5p	ENSG00000101310	SEC23B	-0.132799	0.00377136
hsa-miR-101-5p	ENSG00000113615	SEC24A	-0.11615	0.0131015
hsa-miR-101-5p	ENSG00000150961	SEC24D	-0.147695	0.00106337
hsa-miR-101-5p	ENSG00000008952	SEC62	-0.172177	9.56586e-05
hsa-miR-101-5p	ENSG00000145391	SETD7	-0.107537	0.0232895
hsa-miR-101-5p	ENSG00000118515	SGK1	-0.157787	0.000413687
hsa-miR-101-5p	ENSG00000126821	SGPP1	-0.117555	0.0118718
hsa-miR-101-5p	ENSG00000169247	SH3TC2	-0.125888	0.00646066
hsa-miR-101-5p	ENSG00000100625	SIX4	-0.103281	0.030462
hsa-miR-101-5p	ENSG00000110436	SLC1A2	-0.196073	6.07717e-06
hsa-miR-101-5p	ENSG00000144136	SLC20A1	-0.109743	0.0201957
hsa-miR-101-5p	ENSG00000170385	SLC30A1	-0.111405	0.0180861
hsa-miR-101-5p	ENSG00000145740	SLC30A5	-0.106318	0.0251768
hsa-miR-101-5p	ENSG00000213699	SLC35F6	-0.201921	2.91544e-06
hsa-miR-101-5p	ENSG00000180773	SLC36A4	-0.0976766	0.0425924
hsa-miR-101-5p	ENSG00000138821	SLC39A8	-0.104285	0.0286192
hsa-miR-101-5p	ENSG00000122692	SMU1	-0.108359	0.0220928
hsa-miR-101-5p	ENSG00000143376	SNX27	-0.102117	0.0327143
hsa-miR-101-5p	ENSG00000021574	SPAST	-0.10244	0.0320764
hsa-miR-101-5p	ENSG00000138600	SPPL2A	-0.128798	0.00516946
hsa-miR-101-5p	ENSG00000096063	SRPK1	-0.137385	0.00259533
hsa-miR-101-5p	ENSG00000094975	SUCO	-0.0951724	0.0492
hsa-miR-101-5p	ENSG00000185518	SV2B	-0.10419	0.0287894
hsa-miR-101-5p	ENSG00000159082	SYNJ1	-0.161271	0.000294028
hsa-miR-101-5p	ENSG00000145022	TCTA	-0.112662	0.0166262
hsa-miR-101-5p	ENSG00000105825	TFPI2	-0.107927	0.0227172
hsa-miR-101-5p	ENSG00000187720	THSD4	-0.101776	0.0334001
hsa-miR-101-5p	ENSG00000077147	TM9SF3	-0.121582	0.00889439
hsa-miR-101-5p	ENSG00000117500	TMED5	-0.107595	0.0232065
hsa-miR-101-5p	ENSG00000134970	TMED7	-0.103555	0.0299509
hsa-miR-101-5p	ENSG00000106460	TMEM106B	-0.153067	0.000648733
hsa-miR-101-5p	ENSG00000166471	TMEM41B	-0.100439	0.0361829
hsa-miR-101-5p	ENSG00000175348	TMEM9B	-0.116357	0.0129128
hsa-miR-101-5p	ENSG00000144747	TMF1	-0.122828	0.00811508
hsa-miR-101-5p	ENSG00000139324	TMTC3	-0.132893	0.00374394
hsa-miR-101-5p	ENSG00000076554	TPD52	-0.119404	0.0104136
hsa-miR-101-5p	ENSG00000100815	TRIP11	-0.110375	0.0193624
hsa-miR-101-5p	ENSG00000189241	TSPYL1	-0.105908	0.0258431
hsa-miR-101-5p	ENSG00000128791	TWSG1	-0.143877	0.00149078
hsa-miR-101-5p	ENSG00000185262	UBALD2	-0.127664	0.00564423
hsa-miR-101-5p	ENSG00000144357	UBR3	-0.115937	0.0132959
hsa-miR-101-5p	ENSG00000014123	UFL1	-0.171992	9.75606e-05
hsa-miR-101-5p	ENSG00000109189	USP46	-0.126375	0.0062285
hsa-miR-101-5p	ENSG00000028203	VEZT	-0.101545	0.0338648
hsa-miR-101-5p	ENSG00000106299	WASL	-0.0954423	0.0484504
hsa-miR-101-5p	ENSG00000101966	XIAP	-0.0985528	0.0404724
hsa-miR-101-5p	ENSG00000181704	YIPF6	-0.121517	0.00893638
hsa-miR-101-5p	ENSG00000185728	YTHDF3	-0.145531	0.00128914
hsa-miR-101-5p	ENSG00000166913	YWHAB	-0.118181	0.0113652
hsa-miR-101-5p	ENSG00000170027	YWHAG	-0.163014	0.000247161
hsa-miR-101-5p	ENSG00000164924	YWHAZ	-0.154982	0.00054167
hsa-miR-101-5p	ENSG00000112365	ZBTB24	-0.10602	0.0256639
hsa-miR-101-5p	ENSG00000083223	TUT7	-0.163246	0.000241461
hsa-miR-101-5p	ENSG00000165156	ZHX1	-0.0984399	0.0407438
hsa-miR-101-5p	ENSG00000084073	ZMPSTE24	-0.125602	0.00660016
hsa-miR-101-5p	ENSG00000141579	ZNF750	-0.11761	0.0118268
hsa-miR-101-5p	ENSG00000197863	ZNF790	-0.0964325	0.045765
hsa-miR-101-5p	ENSG00000167232	ZNF91	-0.105369	0.0267432
hsa-miR-101-5p	ENSG00000162378	ZYG11B	-0.132881	0.00374778
hsa-miR-103a-3p	ENSG00000140526	ABHD2	-0.137688	0.00253079
hsa-miR-103a-3p	ENSG00000108798	ABI3	-0.124094	0.00738666
hsa-miR-103a-3p	ENSG00000154175	ABI3BP	-0.106326	0.025163
hsa-miR-103a-3p	ENSG00000173210	ABLIM3	-0.125992	0.00641026
hsa-miR-103a-3p	ENSG00000159842	ABR	-0.16535	0.00019526
hsa-miR-103a-3p	ENSG00000146386	ABRACL	-0.171092	0.000107333
hsa-miR-103a-3p	ENSG00000162836	ACP6	-0.116095	0.0131522
hsa-miR-103a-3p	ENSG00000151726	ACSL1	-0.0966867	0.0451014
hsa-miR-103a-3p	ENSG00000168803	ADAL	-0.096556	0.0454413
hsa-miR-103a-3p	ENSG00000105963	ADAP1	-0.14192	0.00176701
hsa-miR-103a-3p	ENSG00000121933	TMIGD3	-0.101921	0.033109
hsa-miR-103a-3p	ENSG00000106624	AEBP1	-0.117917	0.0115731
hsa-miR-103a-3p	ENSG00000155966	AFF2	-0.131657	0.00413157
hsa-miR-103a-3p	ENSG00000026652	AGPAT4	-0.182906	2.91917e-05
hsa-miR-103a-3p	ENSG00000188157	AGRN	-0.195649	6.40363e-06
hsa-miR-103a-3p	ENSG00000144891	AGTR1	-0.136522	0.00278733
hsa-miR-103a-3p	ENSG00000177674	AGTRAP	-0.118251	0.0113082
hsa-miR-103a-3p	ENSG00000185567	AHNAK2	-0.16093	0.000304068
hsa-miR-103a-3p	ENSG00000186063	AIDA	-0.156889	0.000451225
hsa-miR-103a-3p	ENSG00000006534	ALDH3B1	-0.157417	0.000428842
hsa-miR-103a-3p	ENSG00000178038	ALS2CL	-0.164097	0.000221648
hsa-miR-103a-3p	ENSG00000242110	AMACR	-0.131053	0.00433509
hsa-miR-103a-3p	ENSG00000174945	AMZ1	-0.115892	0.0133376
hsa-miR-103a-3p	ENSG00000213337	ANKRD39	-0.157414	0.000428967
hsa-miR-103a-3p	ENSG00000151458	ANKRD50	-0.139918	0.00209773
hsa-miR-103a-3p	ENSG00000169604	ANTXR1	-0.168424	0.00014209
hsa-miR-103a-3p	ENSG00000163297	ANTXR2	-0.102544	0.0318743
hsa-miR-103a-3p	ENSG00000182287	AP1S2	-0.0999595	0.0372307
hsa-miR-103a-3p	ENSG00000244509	APOBEC3C	-0.115658	0.013556
hsa-miR-103a-3p	ENSG00000221963	APOL6	-0.169806	0.000122864
hsa-miR-103a-3p	ENSG00000142192	APP	-0.125784	0.00651108
hsa-miR-103a-3p	ENSG00000157500	APPL1	-0.116598	0.0126957
hsa-miR-103a-3p	ENSG00000186635	ARAP1	-0.121726	0.00879987
hsa-miR-103a-3p	ENSG00000213390	ARHGAP19	-0.150056	0.000857834
hsa-miR-103a-3p	ENSG00000128805	ARHGAP22	-0.139174	0.00223365
hsa-miR-103a-3p	ENSG00000160007	ARHGAP35	-0.183077	2.86189e-05
hsa-miR-103a-3p	ENSG00000142632	ARHGEF19	-0.129359	0.00495138
hsa-miR-103a-3p	ENSG00000163947	ARHGEF3	-0.116146	0.0131051
hsa-miR-103a-3p	ENSG00000129675	ARHGEF6	-0.111027	0.0185481
hsa-miR-103a-3p	ENSG00000116017	ARID3A	-0.104732	0.0278295
hsa-miR-103a-3p	ENSG00000172379	ARNT2	-0.15837	0.000391109
hsa-miR-103a-3p	ENSG00000137486	ARRB1	-0.0959202	0.0471325
hsa-miR-103a-3p	ENSG00000171456	ASXL1	-0.117894	0.011592
hsa-miR-103a-3p	ENSG00000142102	PGGHG	-0.128877	0.00513742
hsa-miR-103a-3p	ENSG00000166454	ATMIN	-0.133034	0.00370243
hsa-miR-103a-3p	ENSG00000168874	ATOH8	-0.0996985	0.0378209
hsa-miR-103a-3p	ENSG00000206190	ATP10A	-0.11164	0.0178066
hsa-miR-103a-3p	ENSG00000133657	ATP13A3	-0.104653	0.0279688
hsa-miR-103a-3p	ENSG00000070961	ATP2B1	-0.100029	0.0370743
hsa-miR-103a-3p	ENSG00000159199	ATP5MC1	-0.110819	0.0188075
hsa-miR-103a-3p	ENSG00000171130	ATP6V0E2	-0.100722	0.0355835
hsa-miR-103a-3p	ENSG00000124788	ATXN1	-0.138296	0.00240487
hsa-miR-103a-3p	ENSG00000168646	AXIN2	-0.214571	5.44504e-07
hsa-miR-103a-3p	ENSG00000167601	AXL	-0.168503	0.000140935
hsa-miR-103a-3p	ENSG00000187676	B3GLCT	-0.144641	0.00139409
hsa-miR-103a-3p	ENSG00000167995	BEST1	-0.123484	0.00773106
hsa-miR-103a-3p	ENSG00000134107	BHLHE40	-0.152519	0.000682764
hsa-miR-103a-3p	ENSG00000089685	BIRC5	-0.107531	0.0232985
hsa-miR-103a-3p	ENSG00000153162	BMP6	-0.0952932	0.0488592
hsa-miR-103a-3p	ENSG00000164619	BMPER	-0.199013	4.20687e-06
hsa-miR-103a-3p	ENSG00000176171	BNIP3	-0.116571	0.0127198
hsa-miR-103a-3p	ENSG00000163170	BOLA3	-0.149018	0.000943284
hsa-miR-103a-3p	ENSG00000109743	BST1	-0.171154	0.000106615
hsa-miR-103a-3p	ENSG00000169679	BUB1	-0.102311	0.0323299
hsa-miR-103a-3p	ENSG00000174370	C11orf45	-0.148249	0.00101184
hsa-miR-103a-3p	ENSG00000166352	C11orf74	-0.105597	0.0263574
hsa-miR-103a-3p	ENSG00000174206	C12orf66	-0.151018	0.000785178
hsa-miR-103a-3p	ENSG00000167747	C19orf48	-0.13408	0.00340244
hsa-miR-103a-3p	ENSG00000162757	C1orf74	-0.107429	0.0234521
hsa-miR-103a-3p	ENSG00000173369	C1QB	-0.126294	0.0062668
hsa-miR-103a-3p	ENSG00000139178	C1RL	-0.10133	0.0343058
hsa-miR-103a-3p	ENSG00000197183	NOL4L	-0.0988966	0.0396636
hsa-miR-103a-3p	ENSG00000088854	C20orf194	-0.175229	6.88224e-05
hsa-miR-103a-3p	ENSG00000101220	C20orf27	-0.189713	1.31402e-05
hsa-miR-103a-3p	ENSG00000151470	C4orf33	-0.108389	0.0220495
hsa-miR-103a-3p	ENSG00000074410	CA12	-0.135245	0.00309528
hsa-miR-103a-3p	ENSG00000104267	CA2	-0.117019	0.0123245
hsa-miR-103a-3p	ENSG00000162545	CAMK2N1	-0.121844	0.00872328
hsa-miR-103a-3p	ENSG00000162909	CAPN2	-0.203356	2.42527e-06
hsa-miR-103a-3p	ENSG00000147044	CASK	-0.111032	0.0185425
hsa-miR-103a-3p	ENSG00000105974	CAV1	-0.177316	5.47426e-05
hsa-miR-103a-3p	ENSG00000110395	CBL	-0.150254	0.00084263
hsa-miR-103a-3p	ENSG00000159884	CCDC107	-0.127983	0.00550662
hsa-miR-103a-3p	ENSG00000170160	CCDC144A	-0.110238	0.0195403
hsa-miR-103a-3p	ENSG00000091986	CCDC80	-0.1975	5.08992e-06
hsa-miR-103a-3p	ENSG00000100814	CCNB1IP1	-0.171619	0.0001015
hsa-miR-103a-3p	ENSG00000105173	CCNE1	-0.178455	4.82673e-05
hsa-miR-103a-3p	ENSG00000138764	CCNG2	-0.231645	4.6528e-08
hsa-miR-103a-3p	ENSG00000163249	CCNYL1	-0.194529	7.34476e-06
hsa-miR-103a-3p	ENSG00000134061	CD180	-0.105051	0.0272768
hsa-miR-103a-3p	ENSG00000010610	CD4	-0.0958307	0.0473774
hsa-miR-103a-3p	ENSG00000101017	CD40	-0.149759	0.00088163
hsa-miR-103a-3p	ENSG00000102543	CDADC1	-0.11569	0.013527
hsa-miR-103a-3p	ENSG00000081377	CDC14B	-0.144261	0.00144121
hsa-miR-103a-3p	ENSG00000164045	CDC25A	-0.0987081	0.0401056
hsa-miR-103a-3p	ENSG00000143776	CDC42BPA	-0.157093	0.000442483
hsa-miR-103a-3p	ENSG00000158985	CDC42SE2	-0.170038	0.000119933
hsa-miR-103a-3p	ENSG00000146670	CDCA5	-0.0963043	0.0461038
hsa-miR-103a-3p	ENSG00000140945	CDH13	-0.12486	0.00697647
hsa-miR-103a-3p	ENSG00000170312	CDK1	-0.127479	0.00572507
hsa-miR-103a-3p	ENSG00000059758	CDK17	-0.147431	0.00108906
hsa-miR-103a-3p	ENSG00000129757	CDKN1C	-0.165328	0.000195713
hsa-miR-103a-3p	ENSG00000091527	CDV3	-0.165088	0.00020058
hsa-miR-103a-3p	ENSG00000079385	CEACAM1	-0.15577	0.000502452
hsa-miR-103a-3p	ENSG00000093072	ADA2	-0.0950917	0.0494272
hsa-miR-103a-3p	ENSG00000143126	CELSR2	-0.098971	0.0394871
hsa-miR-103a-3p	ENSG00000100162	CENPM	-0.136769	0.00273084
hsa-miR-103a-3p	ENSG00000203760	CENPW	-0.100516	0.036019
hsa-miR-103a-3p	ENSG00000168944	CEP120	-0.106748	0.0244972
hsa-miR-103a-3p	ENSG00000100422	CERK	-0.104678	0.0279269
hsa-miR-103a-3p	ENSG00000016391	CHDH	-0.117732	0.0117261
hsa-miR-103a-3p	ENSG00000128656	CHN1	-0.133921	0.0034468
hsa-miR-103a-3p	ENSG00000136213	CHST12	-0.0991983	0.0389592
hsa-miR-103a-3p	ENSG00000175040	CHST2	-0.127497	0.00571708
hsa-miR-103a-3p	ENSG00000100865	CINP	-0.118978	0.010736
hsa-miR-103a-3p	ENSG00000122873	CISD1	-0.187909	1.63048e-05
hsa-miR-103a-3p	ENSG00000164007	CLDN19	-0.207594	1.39694e-06
hsa-miR-103a-3p	ENSG00000158258	CLSTN2	-0.137616	0.00254605
hsa-miR-103a-3p	ENSG00000120885	CLU	-0.151888	0.000724146
hsa-miR-103a-3p	ENSG00000164237	CMBL	-0.144164	0.00145353
hsa-miR-103a-3p	ENSG00000140931	CMTM3	-0.205555	1.82309e-06
hsa-miR-103a-3p	ENSG00000168763	CNNM3	-0.11708	0.0122721
hsa-miR-103a-3p	ENSG00000108821	COL1A1	-0.130636	0.00448038
hsa-miR-103a-3p	ENSG00000130635	COL5A1	-0.211494	8.29654e-07
hsa-miR-103a-3p	ENSG00000142156	COL6A1	-0.0991312	0.0391131
hsa-miR-103a-3p	ENSG00000163359	COL6A3	-0.141099	0.00189704
hsa-miR-103a-3p	ENSG00000144810	COL8A1	-0.121231	0.00912431
hsa-miR-103a-3p	ENSG00000135469	COQ10A	-0.0968735	0.0446204
hsa-miR-103a-3p	ENSG00000103196	CRISPLD2	-0.184773	2.35577e-05
hsa-miR-103a-3p	ENSG00000170275	CRTAP	-0.196955	5.4462e-06
hsa-miR-103a-3p	ENSG00000184371	CSF1	-0.11253	0.0167759
hsa-miR-103a-3p	ENSG00000151292	CSNK1G3	-0.100758	0.0355023
hsa-miR-103a-3p	ENSG00000101439	CST3	-0.096679	0.0451221
hsa-miR-103a-3p	ENSG00000136943	CTSV	-0.127044	0.00591905
hsa-miR-103a-3p	ENSG00000006210	CX3CL1	-0.119761	0.0101506
hsa-miR-103a-3p	ENSG00000215883	CYB5RL	-0.107321	0.0236167
hsa-miR-103a-3p	ENSG00000071967	CYBRD1	-0.121762	0.0087762
hsa-miR-103a-3p	ENSG00000145476	CYP4V2	-0.161896	0.000276431
hsa-miR-103a-3p	ENSG00000112977	DAP	-0.137325	0.00260836
hsa-miR-103a-3p	ENSG00000244274	DBNDD2	-0.155618	0.000509775
hsa-miR-103a-3p	ENSG00000129187	DCTD	-0.179352	4.36724e-05
hsa-miR-103a-3p	ENSG00000137692	DCUN1D5	-0.131567	0.00416118
hsa-miR-103a-3p	ENSG00000085788	DDHD2	-0.133383	0.00359939
hsa-miR-103a-3p	ENSG00000104325	DECR1	-0.126618	0.00611521
hsa-miR-103a-3p	ENSG00000155792	DEPTOR	-0.120668	0.00950861
hsa-miR-103a-3p	ENSG00000077044	DGKD	-0.12353	0.0077053
hsa-miR-103a-3p	ENSG00000102780	DGKH	-0.106443	0.0249774
hsa-miR-103a-3p	ENSG00000100612	DHRS7	-0.209966	1.01836e-06
hsa-miR-103a-3p	ENSG00000211448	DIO2	-0.174122	7.76002e-05
hsa-miR-103a-3p	ENSG00000162946	DISC1	-0.127281	0.00581164
hsa-miR-103a-3p	ENSG00000107984	DKK1	-0.105733	0.026132
hsa-miR-103a-3p	ENSG00000126787	DLGAP5	-0.106565	0.0247866
hsa-miR-103a-3p	ENSG00000198719	DLL1	-0.105556	0.0264259
hsa-miR-103a-3p	ENSG00000162616	DNAJB4	-0.117677	0.0117716
hsa-miR-103a-3p	ENSG00000077232	DNAJC10	-0.158096	0.000401555
hsa-miR-103a-3p	ENSG00000125170	DOK4	-0.152362	0.000692855
hsa-miR-103a-3p	ENSG00000162961	DPY30	-0.127429	0.00574659
hsa-miR-103a-3p	ENSG00000092964	DPYSL2	-0.19483	7.08311e-06
hsa-miR-103a-3p	ENSG00000113657	DPYSL3	-0.108321	0.0221466
hsa-miR-103a-3p	ENSG00000134762	DSC3	-0.108007	0.0226013
hsa-miR-103a-3p	ENSG00000151914	DST	-0.120609	0.00954958
hsa-miR-103a-3p	ENSG00000164086	DUSP7	-0.135727	0.00297547
hsa-miR-103a-3p	ENSG00000146425	DYNLT1	-0.111578	0.0178805
hsa-miR-103a-3p	ENSG00000134874	DZIP1	-0.15857	0.000383513
hsa-miR-103a-3p	ENSG00000088881	EBF4	-0.116118	0.0131307
hsa-miR-103a-3p	ENSG00000158813	EDA	-0.129121	0.00504281
hsa-miR-103a-3p	ENSG00000103319	EEF2K	-0.202121	2.84096e-06
hsa-miR-103a-3p	ENSG00000125266	EFNB2	-0.100444	0.0361724
hsa-miR-103a-3p	ENSG00000135766	EGLN1	-0.132954	0.00372603
hsa-miR-103a-3p	ENSG00000055332	EIF2AK2	-0.122816	0.00812202
hsa-miR-103a-3p	ENSG00000063046	EIF4B	-0.0999242	0.0373077
hsa-miR-103a-3p	ENSG00000163412	EIF4E3	-0.141977	0.00175836
hsa-miR-103a-3p	ENSG00000148730	EIF4EBP2	-0.129584	0.00486601
hsa-miR-103a-3p	ENSG00000075151	EIF4G3	-0.127717	0.00562123
hsa-miR-103a-3p	ENSG00000102034	ELF4	-0.174502	7.44889e-05
hsa-miR-103a-3p	ENSG00000102890	ELMO3	-0.10287	0.0312417
hsa-miR-103a-3p	ENSG00000197977	ELOVL2	-0.0998945	0.0373736
hsa-miR-103a-3p	ENSG00000170571	EMB	-0.116906	0.012423
hsa-miR-103a-3p	ENSG00000132205	EMILIN2	-0.163489	0.000235556
hsa-miR-103a-3p	ENSG00000214595	EML6	-0.131289	0.00425463
hsa-miR-103a-3p	ENSG00000134531	EMP1	-0.0994103	0.0384764
hsa-miR-103a-3p	ENSG00000154380	ENAH	-0.122541	0.00828974
hsa-miR-103a-3p	ENSG00000171617	ENC1	-0.154631	0.000560032
hsa-miR-103a-3p	ENSG00000149218	ENDOD1	-0.104929	0.0274877
hsa-miR-103a-3p	ENSG00000136960	ENPP2	-0.104299	0.028594
hsa-miR-103a-3p	ENSG00000142627	EPHA2	-0.129081	0.00505754
hsa-miR-103a-3p	ENSG00000133106	EPSTI1	-0.104579	0.0280961
hsa-miR-103a-3p	ENSG00000104884	ERCC2	-0.150828	0.000799002
hsa-miR-103a-3p	ENSG00000049167	ERCC8	-0.10659	0.0247471
hsa-miR-103a-3p	ENSG00000157557	ETS2	-0.208271	1.27714e-06
hsa-miR-103a-3p	ENSG00000139083	ETV6	-0.14741	0.00109104
hsa-miR-103a-3p	ENSG00000164251	F2RL1	-0.134888	0.00318642
hsa-miR-103a-3p	ENSG00000180185	FAHD1	-0.126449	0.00619469
hsa-miR-103a-3p	ENSG00000169122	FAM110B	-0.158195	0.000397727
hsa-miR-103a-3p	ENSG00000138439	FAM117B	-0.102459	0.0320375
hsa-miR-103a-3p	ENSG00000203950	RTL8A	-0.171228	0.000105757
hsa-miR-103a-3p	ENSG00000212747	RTL8B	-0.0955653	0.0481076
hsa-miR-103a-3p	ENSG00000183807	FAM162B	-0.156837	0.000453537
hsa-miR-103a-3p	ENSG00000196227	FAM217B	-0.131063	0.00433162
hsa-miR-103a-3p	ENSG00000173065	FAM222B	-0.102555	0.031851
hsa-miR-103a-3p	ENSG00000122376	SHLD2	-0.175265	6.85454e-05
hsa-miR-103a-3p	ENSG00000145945	FAM50B	-0.110687	0.018969
hsa-miR-103a-3p	ENSG00000189319	FAM53B	-0.165239	0.000197508
hsa-miR-103a-3p	ENSG00000126882	FAM78A	-0.176485	5.99368e-05
hsa-miR-103a-3p	ENSG00000188343	FAM92A	-0.129615	0.00485499
hsa-miR-103a-3p	ENSG00000152767	FARP1	-0.10598	0.0257272
hsa-miR-103a-3p	ENSG00000169710	FASN	-0.095091	0.0494289
hsa-miR-103a-3p	ENSG00000138399	FASTKD1	-0.0978133	0.0422559
hsa-miR-103a-3p	ENSG00000118246	FASTKD2	-0.10554	0.026455
hsa-miR-103a-3p	ENSG00000196159	FAT4	-0.118278	0.0112858
hsa-miR-103a-3p	ENSG00000166147	FBN1	-0.110563	0.0191239
hsa-miR-103a-3p	ENSG00000155034	FBXL18	-0.111329	0.0181797
hsa-miR-103a-3p	ENSG00000143226	FCGR2A	-0.116549	0.0127397
hsa-miR-103a-3p	ENSG00000267673	FDX2	-0.140625	0.00197533
hsa-miR-103a-3p	ENSG00000161513	FDXR	-0.105892	0.0258691
hsa-miR-103a-3p	ENSG00000138685	FGF2	-0.0952151	0.0490811
hsa-miR-103a-3p	ENSG00000066468	FGFR2	-0.144083	0.0014638
hsa-miR-103a-3p	ENSG00000127418	FGFRL1	-0.154457	0.000569337
hsa-miR-103a-3p	ENSG00000136068	FLNB	-0.203177	2.4816e-06
hsa-miR-103a-3p	ENSG00000132589	FLOT2	-0.15621	0.000481857
hsa-miR-103a-3p	ENSG00000137942	FNBP1L	-0.18373	2.65556e-05
hsa-miR-103a-3p	ENSG00000075426	FOSL2	-0.146757	0.00115665
hsa-miR-103a-3p	ENSG00000054598	FOXC1	-0.122637	0.00823113
hsa-miR-103a-3p	ENSG00000164916	FOXK1	-0.115015	0.0141684
hsa-miR-103a-3p	ENSG00000053254	FOXN3	-0.112504	0.0168054
hsa-miR-103a-3p	ENSG00000136877	FPGS	-0.162466	0.000261171
hsa-miR-103a-3p	ENSG00000111816	FRK	-0.101727	0.0334961
hsa-miR-103a-3p	ENSG00000151474	FRMD4A	-0.21471	5.33906e-07
hsa-miR-103a-3p	ENSG00000163820	FYCO1	-0.143461	0.00154599
hsa-miR-103a-3p	ENSG00000174804	FZD4	-0.123075	0.00796713
hsa-miR-103a-3p	ENSG00000143891	GALM	-0.142229	0.00172061
hsa-miR-103a-3p	ENSG00000119514	GALNT12	-0.140361	0.0020201
hsa-miR-103a-3p	ENSG00000109586	GALNT7	-0.141902	0.00176992
hsa-miR-103a-3p	ENSG00000141448	GATA6	-0.120439	0.00966678
hsa-miR-103a-3p	ENSG00000162654	GBP4	-0.126834	0.00601547
hsa-miR-103a-3p	ENSG00000143869	GDF7	-0.112819	0.0164516
hsa-miR-103a-3p	ENSG00000046647	GEMIN8	-0.133376	0.00360121
hsa-miR-103a-3p	ENSG00000145990	GFOD1	-0.180771	3.72324e-05
hsa-miR-103a-3p	ENSG00000213203	GIMAP1	-0.113809	0.0153854
hsa-miR-103a-3p	ENSG00000133574	GIMAP4	-0.131433	0.00420601
hsa-miR-103a-3p	ENSG00000196329	GIMAP5	-0.102116	0.032716
hsa-miR-103a-3p	ENSG00000139278	GLIPR1	-0.133853	0.00346612
hsa-miR-103a-3p	ENSG00000146535	GNA12	-0.15971	0.000343039
hsa-miR-103a-3p	ENSG00000060558	GNA15	-0.113577	0.0156302
hsa-miR-103a-3p	ENSG00000100522	GNPNAT1	-0.0989372	0.0395669
hsa-miR-103a-3p	ENSG00000119927	GPAM	-0.151166	0.000774597
hsa-miR-103a-3p	ENSG00000152133	GPATCH11	-0.125401	0.00669905
hsa-miR-103a-3p	ENSG00000020181	ADGRA2	-0.104082	0.028986
hsa-miR-103a-3p	ENSG00000158292	GPR153	-0.122514	0.00830587
hsa-miR-103a-3p	ENSG00000169508	GPR183	-0.125819	0.00649435
hsa-miR-103a-3p	ENSG00000013588	GPRC5A	-0.143643	0.00152162
hsa-miR-103a-3p	ENSG00000164294	GPX8	-0.210415	9.58237e-07
hsa-miR-103a-3p	ENSG00000106070	GRB10	-0.150375	0.00083334
hsa-miR-103a-3p	ENSG00000138780	GSTCD	-0.122385	0.00838304
hsa-miR-103a-3p	ENSG00000121964	GTDC1	-0.166288	0.000177352
hsa-miR-103a-3p	ENSG00000272047	GTF2H5	-0.108298	0.0221802
hsa-miR-103a-3p	ENSG00000138796	HADH	-0.127914	0.00553652
hsa-miR-103a-3p	ENSG00000180353	HCLS1	-0.133547	0.00355197
hsa-miR-103a-3p	ENSG00000148634	HERC4	-0.14873	0.000968414
hsa-miR-103a-3p	ENSG00000169635	HIC2	-0.103753	0.0295845
hsa-miR-103a-3p	ENSG00000127946	HIP1	-0.165997	0.000182704
hsa-miR-103a-3p	ENSG00000223865	HLA-DPB1	-0.113622	0.0155827
hsa-miR-103a-3p	ENSG00000071794	HLTF	-0.207546	1.4059e-06
hsa-miR-103a-3p	ENSG00000189403	HMGB1	-0.114332	0.0148465
hsa-miR-103a-3p	ENSG00000206053	JPT2	-0.180807	3.70879e-05
hsa-miR-103a-3p	ENSG00000165704	HPRT1	-0.161529	0.00028663
hsa-miR-103a-3p	ENSG00000136720	HS6ST1	-0.128526	0.00528003
hsa-miR-103a-3p	ENSG00000126803	HSPA2	-0.132074	0.00399702
hsa-miR-103a-3p	ENSG00000196305	IARS1	-0.132931	0.00373283
hsa-miR-103a-3p	ENSG00000010295	IFFO1	-0.160809	0.000307763
hsa-miR-103a-3p	ENSG00000137959	IFI44L	-0.168377	0.000142796
hsa-miR-103a-3p	ENSG00000159110	IFNAR2	-0.171762	9.99522e-05
hsa-miR-103a-3p	ENSG00000100360	IFT27	-0.114901	0.0142801
hsa-miR-103a-3p	ENSG00000146674	IGFBP3	-0.183084	2.85969e-05
hsa-miR-103a-3p	ENSG00000141753	IGFBP4	-0.13602	0.00290478
hsa-miR-103a-3p	ENSG00000070061	ELP1	-0.102749	0.0314743
hsa-miR-103a-3p	ENSG00000110324	IL10RA	-0.0962105	0.046357
hsa-miR-103a-3p	ENSG00000164136	IL15	-0.10928	0.0208128
hsa-miR-103a-3p	ENSG00000137496	IL18BP	-0.136168	0.00286916
hsa-miR-103a-3p	ENSG00000115604	IL18R1	-0.106141	0.0254631
hsa-miR-103a-3p	ENSG00000136689	IL1RN	-0.100852	0.0353077
hsa-miR-103a-3p	ENSG00000134352	IL6ST	-0.161356	0.000291584
hsa-miR-103a-3p	ENSG00000145103	ILDR1	-0.101682	0.0335844
hsa-miR-103a-3p	ENSG00000133731	IMPA1	-0.122262	0.00846013
hsa-miR-103a-3p	ENSG00000106348	IMPDH1	-0.127051	0.00591612
hsa-miR-103a-3p	ENSG00000132849	PATJ	-0.153889	0.000600527
hsa-miR-103a-3p	ENSG00000203485	INF2	-0.157735	0.000415765
hsa-miR-103a-3p	ENSG00000151151	IPMK	-0.110813	0.0188147
hsa-miR-103a-3p	ENSG00000169047	IRS1	-0.169473	0.000127233
hsa-miR-103a-3p	ENSG00000100593	ISM2	-0.158324	0.000392816
hsa-miR-103a-3p	ENSG00000213949	ITGA1	-0.192915	8.93976e-06
hsa-miR-103a-3p	ENSG00000164171	ITGA2	-0.230577	5.46328e-08
hsa-miR-103a-3p	ENSG00000091409	ITGA6	-0.134042	0.003413
hsa-miR-103a-3p	ENSG00000144668	ITGA9	-0.112171	0.0171846
hsa-miR-103a-3p	ENSG00000150093	ITGB1	-0.137817	0.00250343
hsa-miR-103a-3p	ENSG00000135916	ITM2C	-0.177023	5.65017e-05
hsa-miR-103a-3p	ENSG00000162434	JAK1	-0.199673	3.87398e-06
hsa-miR-103a-3p	ENSG00000140044	JDP2	-0.13427	0.00335074
hsa-miR-103a-3p	ENSG00000149596	JPH2	-0.143217	0.00157952
hsa-miR-103a-3p	ENSG00000132854	KANK4	-0.113611	0.0155947
hsa-miR-103a-3p	ENSG00000107821	KAZALD1	-0.11062	0.0190517
hsa-miR-103a-3p	ENSG00000131398	KCNC3	-0.121044	0.00925101
hsa-miR-103a-3p	ENSG00000135750	KCNK1	-0.100449	0.0361622
hsa-miR-103a-3p	ENSG00000135709	KIAA0513	-0.116534	0.012753
hsa-miR-103a-3p	ENSG00000100364	KIAA0930	-0.103516	0.0300211
hsa-miR-103a-3p	ENSG00000163507	CIP2A	-0.102739	0.0314935
hsa-miR-103a-3p	ENSG00000186185	KIF18B	-0.101304	0.0343603
hsa-miR-103a-3p	ENSG00000137807	KIF23	-0.164621	0.000210302
hsa-miR-103a-3p	ENSG00000162849	KIF26B	-0.118734	0.0109237
hsa-miR-103a-3p	ENSG00000183853	KIRREL1	-0.104678	0.027927
hsa-miR-103a-3p	ENSG00000172059	KLF11	-0.121155	0.00917581
hsa-miR-103a-3p	ENSG00000118922	KLF12	-0.125356	0.00672181
hsa-miR-103a-3p	ENSG00000109787	KLF3	-0.0949695	0.0497678
hsa-miR-103a-3p	ENSG00000174010	KLHL15	-0.096503	0.0455798
hsa-miR-103a-3p	ENSG00000213160	KLHL23	-0.128243	0.00539755
hsa-miR-103a-3p	ENSG00000172578	KLHL6	-0.105242	0.0269554
hsa-miR-103a-3p	ENSG00000141068	KSR1	-0.124051	0.00741055
hsa-miR-103a-3p	ENSG00000087299	L2HGDH	-0.135493	0.00303292
hsa-miR-103a-3p	ENSG00000167613	LAIR1	-0.101894	0.0331615
hsa-miR-103a-3p	ENSG00000002834	LASP1	-0.168851	0.000135876
hsa-miR-103a-3p	ENSG00000188636	RTL6	-0.184118	2.54003e-05
hsa-miR-103a-3p	ENSG00000141696	P3H4	-0.170234	0.000117455
hsa-miR-103a-3p	ENSG00000107902	LHPP	-0.131288	0.00425504
hsa-miR-103a-3p	ENSG00000121454	LHX4	-0.132462	0.0038749
hsa-miR-103a-3p	ENSG00000244482	LILRA6	-0.102167	0.0326164
hsa-miR-103a-3p	ENSG00000186818	LILRB4	-0.113742	0.0154554
hsa-miR-103a-3p	ENSG00000101670	LIPG	-0.174165	7.72602e-05
hsa-miR-103a-3p	ENSG00000100258	LMF2	-0.174096	7.78071e-05
hsa-miR-103a-3p	ENSG00000123384	LRP1	-0.115715	0.0135025
hsa-miR-103a-3p	ENSG00000175489	LRRC25	-0.105969	0.0257444
hsa-miR-103a-3p	ENSG00000160233	LRRC3	-0.167992	0.000148632
hsa-miR-103a-3p	ENSG00000137507	LRRC32	-0.14019	0.00204962
hsa-miR-103a-3p	ENSG00000171492	LRRC8D	-0.11418	0.0150011
hsa-miR-103a-3p	ENSG00000130592	LSP1	-0.0969881	0.0443221
hsa-miR-103a-3p	ENSG00000169641	LUZP1	-0.118728	0.010929
hsa-miR-103a-3p	ENSG00000140280	LYSMD2	-0.157036	0.000444882
hsa-miR-103a-3p	ENSG00000111885	MAN1A1	-0.144168	0.001453
hsa-miR-103a-3p	ENSG00000198909	MAP3K3	-0.121088	0.00922157
hsa-miR-103a-3p	ENSG00000047849	MAP4	-0.154007	0.000593989
hsa-miR-103a-3p	ENSG00000164114	MAP9	-0.134108	0.00339481
hsa-miR-103a-3p	ENSG00000166974	MAPRE2	-0.202519	2.70034e-06
hsa-miR-103a-3p	ENSG00000172197	MBOAT1	-0.112104	0.0172623
hsa-miR-103a-3p	ENSG00000143797	MBOAT2	-0.106859	0.0243229
hsa-miR-103a-3p	ENSG00000171444	MCC	-0.105693	0.0261976
hsa-miR-103a-3p	ENSG00000112159	MDN1	-0.107161	0.0238553
hsa-miR-103a-3p	ENSG00000152944	MED21	-0.0970285	0.0442208
hsa-miR-103a-3p	ENSG00000106780	MEGF9	-0.15741	0.000429148
hsa-miR-103a-3p	ENSG00000165304	MELK	-0.151211	0.000771325
hsa-miR-103a-3p	ENSG00000164024	METAP1	-0.14096	0.00192013
hsa-miR-103a-3p	ENSG00000172878	METAP1D	-0.0980808	0.0416009
hsa-miR-103a-3p	ENSG00000103260	METRN	-0.183966	2.58509e-05
hsa-miR-103a-3p	ENSG00000123600	METTL8	-0.117083	0.0122698
hsa-miR-103a-3p	ENSG00000133816	MICAL2	-0.120105	0.00990425
hsa-miR-103a-3p	ENSG00000243156	MICAL3	-0.107251	0.0237189
hsa-miR-103a-3p	ENSG00000101871	MID1	-0.181603	3.38683e-05
hsa-miR-103a-3p	ENSG00000173436	MICOS10	-0.139342	0.00220225
hsa-miR-103a-3p	ENSG00000129534	MIS18BP1	-0.11607	0.0131761
hsa-miR-103a-3p	ENSG00000125863	MKKS	-0.097037	0.0441985
hsa-miR-103a-3p	ENSG00000151725	CENPU	-0.109057	0.0211122
hsa-miR-103a-3p	ENSG00000175727	MLXIP	-0.115199	0.0139861
hsa-miR-103a-3p	ENSG00000196549	MME	-0.233436	3.5488e-08
hsa-miR-103a-3p	ENSG00000173542	MOB1B	-0.114939	0.0142431
hsa-miR-103a-3p	ENSG00000164172	MOCS2	-0.140815	0.00194392
hsa-miR-103a-3p	ENSG00000107186	MPDZ	-0.141768	0.00179095
hsa-miR-103a-3p	ENSG00000108852	MPP2	-0.102234	0.0324834
hsa-miR-103a-3p	ENSG00000105926	MPP6	-0.112159	0.0171977
hsa-miR-103a-3p	ENSG00000160588	MPZL3	-0.144779	0.00137736
hsa-miR-103a-3p	ENSG00000153029	MR1	-0.13565	0.00299446
hsa-miR-103a-3p	ENSG00000185608	MRPL40	-0.113528	0.0156832
hsa-miR-103a-3p	ENSG00000111639	MRPL51	-0.130551	0.00450988
hsa-miR-103a-3p	ENSG00000072952	MRVI1	-0.101556	0.0338425
hsa-miR-103a-3p	ENSG00000170903	MSANTD4	-0.119815	0.0101118
hsa-miR-103a-3p	ENSG00000095002	MSH2	-0.120178	0.00985241
hsa-miR-103a-3p	ENSG00000100714	MTHFD1	-0.1204	0.00969409
hsa-miR-103a-3p	ENSG00000120254	MTHFD1L	-0.132303	0.00392484
hsa-miR-103a-3p	ENSG00000116990	MYCL	-0.0993825	0.0385384
hsa-miR-103a-3p	ENSG00000134323	MYCN	-0.164023	0.000223245
hsa-miR-103a-3p	ENSG00000100345	MYH9	-0.103379	0.0302747
hsa-miR-103a-3p	ENSG00000101335	MYL9	-0.116225	0.0130335
hsa-miR-103a-3p	ENSG00000145555	MYO10	-0.234539	3.00268e-08
hsa-miR-103a-3p	ENSG00000128534	LSM8	-0.132086	0.00399332
hsa-miR-103a-3p	ENSG00000160877	NACC1	-0.106738	0.0245119
hsa-miR-103a-3p	ENSG00000148411	NACC2	-0.142717	0.00164962
hsa-miR-103a-3p	ENSG00000166833	NAV2	-0.170333	0.000116251
hsa-miR-103a-3p	ENSG00000172915	NBEA	-0.109228	0.0208832
hsa-miR-103a-3p	ENSG00000158747	NBL1	-0.151052	0.00078278
hsa-miR-103a-3p	ENSG00000111859	NEDD9	-0.161208	0.00029577
hsa-miR-103a-3p	ENSG00000140398	NEIL1	-0.114755	0.0144221
hsa-miR-103a-3p	ENSG00000197168	NEK5	-0.112867	0.0163993
hsa-miR-103a-3p	ENSG00000119408	NEK6	-0.161127	0.000298204
hsa-miR-103a-3p	ENSG00000214357	NEURL1B	-0.138687	0.00232726
hsa-miR-103a-3p	ENSG00000235568	NFAM1	-0.103742	0.0296032
hsa-miR-103a-3p	ENSG00000101096	NFATC2	-0.121503	0.00894542
hsa-miR-103a-3p	ENSG00000147862	NFIB	-0.0967023	0.0450611
hsa-miR-103a-3p	ENSG00000141905	NFIC	-0.132562	0.00384387
hsa-miR-103a-3p	ENSG00000146232	NFKBIE	-0.095847	0.0473337
hsa-miR-103a-3p	ENSG00000188158	NHS	-0.0992357	0.0388728
hsa-miR-103a-3p	ENSG00000169992	NLGN2	-0.153751	0.000608447
hsa-miR-103a-3p	ENSG00000123213	NLN	-0.103706	0.0296689
hsa-miR-103a-3p	ENSG00000239672	NME1	-0.174195	7.69981e-05
hsa-miR-103a-3p	ENSG00000123609	NMI	-0.182347	3.1101e-05
hsa-miR-103a-3p	ENSG00000166741	NNMT	-0.117088	0.0122656
hsa-miR-103a-3p	ENSG00000106100	NOD1	-0.107272	0.0236876
hsa-miR-103a-3p	ENSG00000113389	NPR3	-0.129109	0.00504725
hsa-miR-103a-3p	ENSG00000180530	NRIP1	-0.128528	0.0052789
hsa-miR-103a-3p	ENSG00000124785	NRN1	-0.0957896	0.0474904
hsa-miR-103a-3p	ENSG00000118257	NRP2	-0.0949469	0.0498317
hsa-miR-103a-3p	ENSG00000169189	NSMCE1	-0.111445	0.0180379
hsa-miR-103a-3p	ENSG00000165802	NSMF	-0.111291	0.0182253
hsa-miR-103a-3p	ENSG00000074590	NUAK1	-0.164327	0.000216622
hsa-miR-103a-3p	ENSG00000133961	NUMB	-0.101476	0.0340061
hsa-miR-103a-3p	ENSG00000182575	NXPH3	-0.135874	0.00293988
hsa-miR-103a-3p	ENSG00000184232	OAF	-0.114948	0.0142341
hsa-miR-103a-3p	ENSG00000111335	OAS2	-0.186646	1.8926e-05
hsa-miR-103a-3p	ENSG00000104147	OIP5	-0.108139	0.0224077
hsa-miR-103a-3p	ENSG00000091651	ORC6	-0.119024	0.0106999
hsa-miR-103a-3p	ENSG00000117859	OSBPL9	-0.165876	0.000184943
hsa-miR-103a-3p	ENSG00000155463	OXA1L	-0.124096	0.00738611
hsa-miR-103a-3p	ENSG00000070756	PABPC1	-0.192062	9.9103e-06
hsa-miR-103a-3p	ENSG00000101104	PABPC1L	-0.0968292	0.0447378
hsa-miR-103a-3p	ENSG00000107719	PALD1	-0.138083	0.00244806
hsa-miR-103a-3p	ENSG00000125779	PANK2	-0.159501	0.000350087
hsa-miR-103a-3p	ENSG00000110218	PANX1	-0.126817	0.00602275
hsa-miR-103a-3p	ENSG00000163291	PAQR3	-0.0981118	0.0415293
hsa-miR-103a-3p	ENSG00000170915	PAQR8	-0.126391	0.00622141
hsa-miR-103a-3p	ENSG00000169116	PARM1	-0.124647	0.00708876
hsa-miR-103a-3p	ENSG00000138617	PARP16	-0.128461	0.00530725
hsa-miR-103a-3p	ENSG00000151883	PARP8	-0.098592	0.0403795
hsa-miR-103a-3p	ENSG00000197702	PARVA	-0.13705	0.00266791
hsa-miR-103a-3p	ENSG00000188677	PARVB	-0.109928	0.0199456
hsa-miR-103a-3p	ENSG00000180628	PCGF5	-0.101395	0.0341735
hsa-miR-103a-3p	ENSG00000099139	PCSK5	-0.121275	0.00909528
hsa-miR-103a-3p	ENSG00000140479	PCSK6	-0.157355	0.00043147
hsa-miR-103a-3p	ENSG00000172572	PDE3A	-0.0960121	0.0468878
hsa-miR-103a-3p	ENSG00000113448	PDE4D	-0.105667	0.0262404
hsa-miR-103a-3p	ENSG00000113231	PDE8B	-0.150257	0.000842435
hsa-miR-103a-3p	ENSG00000152256	PDK1	-0.119834	0.0100976
hsa-miR-103a-3p	ENSG00000107438	PDLIM1	-0.150874	0.000795637
hsa-miR-103a-3p	ENSG00000174516	PELI3	-0.134745	0.00322369
hsa-miR-103a-3p	ENSG00000197121	PGAP1	-0.0994343	0.0384203
hsa-miR-103a-3p	ENSG00000184207	PGP	-0.152923	0.000657426
hsa-miR-103a-3p	ENSG00000082175	PGR	-0.126676	0.00608862
hsa-miR-103a-3p	ENSG00000215021	PHB2	-0.104929	0.0274869
hsa-miR-103a-3p	ENSG00000077684	JADE1	-0.131843	0.00407083
hsa-miR-103a-3p	ENSG00000119403	PHF19	-0.151239	0.000769285
hsa-miR-103a-3p	ENSG00000025293	PHF20	-0.165213	0.000198045
hsa-miR-103a-3p	ENSG00000067177	PHKA1	-0.123119	0.00794193
hsa-miR-103a-3p	ENSG00000139289	PHLDA1	-0.174452	7.48936e-05
hsa-miR-103a-3p	ENSG00000019144	PHLDB1	-0.116405	0.0128687
hsa-miR-103a-3p	ENSG00000103335	PIEZO1	-0.185641	2.12917e-05
hsa-miR-103a-3p	ENSG00000100100	PIK3IP1	-0.111936	0.0174579
hsa-miR-103a-3p	ENSG00000145675	PIK3R1	-0.115809	0.0134155
hsa-miR-103a-3p	ENSG00000103066	PLA2G15	-0.110852	0.0187665
hsa-miR-103a-3p	ENSG00000118495	PLAGL1	-0.137242	0.0026263
hsa-miR-103a-3p	ENSG00000115896	PLCL1	-0.140817	0.00194358
hsa-miR-103a-3p	ENSG00000075651	PLD1	-0.0953227	0.0487809
hsa-miR-103a-3p	ENSG00000129219	PLD2	-0.170924	0.000109262
hsa-miR-103a-3p	ENSG00000102934	PLLP	-0.138202	0.00242382
hsa-miR-103a-3p	ENSG00000102024	PLS3	-0.195255	6.72063e-06
hsa-miR-103a-3p	ENSG00000188313	PLSCR1	-0.184354	2.47197e-05
hsa-miR-103a-3p	ENSG00000221866	PLXNA4	-0.115259	0.0139289
hsa-miR-103a-3p	ENSG00000163344	PMVK	-0.11056	0.019128
hsa-miR-103a-3p	ENSG00000128567	PODXL	-0.111311	0.0182002
hsa-miR-103a-3p	ENSG00000186951	PPARA	-0.121911	0.00868109
hsa-miR-103a-3p	ENSG00000166387	PPFIBP2	-0.219897	2.58886e-07
hsa-miR-103a-3p	ENSG00000137168	PPIL1	-0.139471	0.00217859
hsa-miR-103a-3p	ENSG00000100034	PPM1F	-0.109071	0.0210936
hsa-miR-103a-3p	ENSG00000111110	PPM1H	-0.118671	0.0109728
hsa-miR-103a-3p	ENSG00000186298	PPP1CC	-0.0994207	0.0384529
hsa-miR-103a-3p	ENSG00000132825	PPP1R3D	-0.159331	0.000356007
hsa-miR-103a-3p	ENSG00000066027	PPP2R5A	-0.0960568	0.0467675
hsa-miR-103a-3p	ENSG00000078304	PPP2R5C	-0.13031	0.0045967
hsa-miR-103a-3p	ENSG00000138814	PPP3CA	-0.114837	0.0143416
hsa-miR-103a-3p	ENSG00000122490	SLC66A2	-0.09909	0.0392079
hsa-miR-103a-3p	ENSG00000138738	PRDM5	-0.119019	0.010704
hsa-miR-103a-3p	ENSG00000131791	PRKAB2	-0.204341	2.13431e-06
hsa-miR-103a-3p	ENSG00000142875	PRKACB	-0.121439	0.00898783
hsa-miR-103a-3p	ENSG00000163558	PRKCI	-0.115441	0.0137591
hsa-miR-103a-3p	ENSG00000115825	PRKD3	-0.244459	6.32773e-09
hsa-miR-103a-3p	ENSG00000164169	PRMT9	-0.108901	0.0213291
hsa-miR-103a-3p	ENSG00000147224	PRPS1	-0.178722	4.68396e-05
hsa-miR-103a-3p	ENSG00000101911	PRPS2	-0.126306	0.00626088
hsa-miR-103a-3p	ENSG00000135362	PRR5L	-0.104127	0.0289032
hsa-miR-103a-3p	ENSG00000164099	PRSS12	-0.149111	0.000935271
hsa-miR-103a-3p	ENSG00000148344	PTGES	-0.211575	8.20642e-07
hsa-miR-103a-3p	ENSG00000206527	HACD2	-0.0987842	0.0399275
hsa-miR-103a-3p	ENSG00000011478	QPCTL	-0.0995823	0.0380781
hsa-miR-103a-3p	ENSG00000116260	QSOX1	-0.103279	0.0304659
hsa-miR-103a-3p	ENSG00000118508	RAB32	-0.103144	0.0307199
hsa-miR-103a-3p	ENSG00000141542	RAB40B	-0.116577	0.012715
hsa-miR-103a-3p	ENSG00000166128	RAB8B	-0.148678	0.000973049
hsa-miR-103a-3p	ENSG00000128581	IFT22	-0.117506	0.0119126
hsa-miR-103a-3p	ENSG00000161800	RACGAP1	-0.167692	0.000153355
hsa-miR-103a-3p	ENSG00000051180	RAD51	-0.108193	0.0223305
hsa-miR-103a-3p	ENSG00000181467	RAP2B	-0.110558	0.0191314
hsa-miR-103a-3p	ENSG00000171777	RASGRP4	-0.104591	0.0280742
hsa-miR-103a-3p	ENSG00000089050	RBBP9	-0.135837	0.00294896
hsa-miR-103a-3p	ENSG00000101546	RBFA	-0.146762	0.00115615
hsa-miR-103a-3p	ENSG00000100320	RBFOX2	-0.221554	2.04506e-07
hsa-miR-103a-3p	ENSG00000132819	RBM38	-0.10147	0.0340192
hsa-miR-103a-3p	ENSG00000120158	RCL1	-0.139622	0.00215089
hsa-miR-103a-3p	ENSG00000198771	RCSD1	-0.1444	0.00142384
hsa-miR-103a-3p	ENSG00000068615	REEP1	-0.159224	0.000359788
hsa-miR-103a-3p	ENSG00000214022	REPIN1	-0.100052	0.0370242
hsa-miR-103a-3p	ENSG00000169891	REPS2	-0.147957	0.00103865
hsa-miR-103a-3p	ENSG00000174136	RGMB	-0.139527	0.00216828
hsa-miR-103a-3p	ENSG00000008853	RHOBTB2	-0.10732	0.0236172
hsa-miR-103a-3p	ENSG00000150977	RILPL2	-0.150593	0.000816606
hsa-miR-103a-3p	ENSG00000117016	RIMS3	-0.104124	0.0289096
hsa-miR-103a-3p	ENSG00000169413	RNASE6	-0.102449	0.032059
hsa-miR-103a-3p	ENSG00000136104	RNASEH2B	-0.145878	0.00125035
hsa-miR-103a-3p	ENSG00000026297	RNASET2	-0.125084	0.00685999
hsa-miR-103a-3p	ENSG00000101695	RNF125	-0.109165	0.0209666
hsa-miR-103a-3p	ENSG00000137393	RNF144B	-0.192333	9.58994e-06
hsa-miR-103a-3p	ENSG00000163961	RNF168	-0.136174	0.0028678
hsa-miR-103a-3p	ENSG00000101236	RNF24	-0.125985	0.00641355
hsa-miR-103a-3p	ENSG00000185008	ROBO2	-0.0964431	0.0457374
hsa-miR-103a-3p	ENSG00000185483	ROR1	-0.117309	0.0120777
hsa-miR-103a-3p	ENSG00000132383	RPA1	-0.121262	0.00910409
hsa-miR-103a-3p	ENSG00000103494	RPGRIP1L	-0.148145	0.0010212
hsa-miR-103a-3p	ENSG00000198755	RPL10A	-0.16182	0.000278482
hsa-miR-103a-3p	ENSG00000167526	RPL13	-0.179586	4.25459e-05
hsa-miR-103a-3p	ENSG00000071082	RPL31	-0.176103	6.25053e-05
hsa-miR-103a-3p	ENSG00000144713	RPL32	-0.152084	0.000711052
hsa-miR-103a-3p	ENSG00000109475	RPL34	-0.124823	0.00699589
hsa-miR-103a-3p	ENSG00000197756	RPL37A	-0.109	0.0211908
hsa-miR-103a-3p	ENSG00000164587	RPS14	-0.154472	0.000568534
hsa-miR-103a-3p	ENSG00000138326	RPS24	-0.165301	0.000196264
hsa-miR-103a-3p	ENSG00000233927	RPS28	-0.151099	0.00077938
hsa-miR-103a-3p	ENSG00000177189	RPS6KA3	-0.100345	0.0363866
hsa-miR-103a-3p	ENSG00000170889	RPS9	-0.160548	0.000315803
hsa-miR-103a-3p	ENSG00000134321	RSAD2	-0.173777	8.05883e-05
hsa-miR-103a-3p	ENSG00000182010	RTKN2	-0.118191	0.0113571
hsa-miR-103a-3p	ENSG00000151835	SACS	-0.101252	0.0344666
hsa-miR-103a-3p	ENSG00000164105	SAP30	-0.176418	6.03774e-05
hsa-miR-103a-3p	ENSG00000136546	SCN7A	-0.108837	0.0214172
hsa-miR-103a-3p	ENSG00000169439	SDC2	-0.144914	0.00136108
hsa-miR-103a-3p	ENSG00000124145	SDC4	-0.103057	0.0308838
hsa-miR-103a-3p	ENSG00000129657	SEC14L1	-0.150076	0.000856341
hsa-miR-103a-3p	ENSG00000112902	SEMA5A	-0.190443	1.20446e-05
hsa-miR-103a-3p	ENSG00000184702	SEPTIN5	-0.129138	0.0050368
hsa-miR-103a-3p	ENSG00000164402	SEPTIN8	-0.122162	0.00852234
hsa-miR-103a-3p	ENSG00000184640	SEPTIN9	-0.194152	7.69007e-06
hsa-miR-103a-3p	ENSG00000106366	SERPINE1	-0.165492	0.000192443
hsa-miR-103a-3p	ENSG00000149131	SERPING1	-0.189296	1.38198e-05
hsa-miR-103a-3p	ENSG00000149257	SERPINH1	-0.130697	0.00445847
hsa-miR-103a-3p	ENSG00000169976	SF3B5	-0.140003	0.00208238
hsa-miR-103a-3p	ENSG00000104332	SFRP1	-0.197963	4.80239e-06
hsa-miR-103a-3p	ENSG00000141258	SGSM2	-0.15468	0.000557367
hsa-miR-103a-3p	ENSG00000130147	SH3BP4	-0.184739	2.36495e-05
hsa-miR-103a-3p	ENSG00000131370	SH3BP5	-0.146934	0.00113836
hsa-miR-103a-3p	ENSG00000174705	SH3PXD2B	-0.189818	1.29764e-05
hsa-miR-103a-3p	ENSG00000171241	SHCBP1	-0.100778	0.0354611
hsa-miR-103a-3p	ENSG00000176974	SHMT1	-0.137169	0.00264228
hsa-miR-103a-3p	ENSG00000116991	SIPA1L2	-0.144127	0.00145831
hsa-miR-103a-3p	ENSG00000115902	SLC1A4	-0.106548	0.0248138
hsa-miR-103a-3p	ENSG00000105281	SLC1A5	-0.171018	0.000108183
hsa-miR-103a-3p	ENSG00000163393	SLC22A15	-0.13056	0.00450671
hsa-miR-103a-3p	ENSG00000085491	SLC25A24	-0.15964	0.00034541
hsa-miR-103a-3p	ENSG00000130304	SLC27A1	-0.124473	0.00718046
hsa-miR-103a-3p	ENSG00000151229	SLC2A13	-0.119227	0.0105458
hsa-miR-103a-3p	ENSG00000059804	SLC2A3	-0.129296	0.0049754
hsa-miR-103a-3p	ENSG00000104154	SLC30A4	-0.142696	0.00165274
hsa-miR-103a-3p	ENSG00000157593	SLC35B2	-0.176596	5.92096e-05
hsa-miR-103a-3p	ENSG00000116704	SLC35D1	-0.127572	0.0056839
hsa-miR-103a-3p	ENSG00000123643	SLC36A1	-0.121978	0.00863821
hsa-miR-103a-3p	ENSG00000130821	SLC6A8	-0.110591	0.0190884
hsa-miR-103a-3p	ENSG00000166949	SMAD3	-0.154257	0.00058026
hsa-miR-103a-3p	ENSG00000136824	SMC2	-0.14077	0.00195102
hsa-miR-103a-3p	ENSG00000256235	SMIM3	-0.123667	0.00762764
hsa-miR-103a-3p	ENSG00000128602	SMO	-0.104126	0.0289063
hsa-miR-103a-3p	ENSG00000143499	SMYD2	-0.162484	0.000260685
hsa-miR-103a-3p	ENSG00000135632	SMYD5	-0.143128	0.00159175
hsa-miR-103a-3p	ENSG00000173267	SNCG	-0.111327	0.0181815
hsa-miR-103a-3p	ENSG00000168807	SNTB2	-0.140183	0.00205088
hsa-miR-103a-3p	ENSG00000112335	SNX3	-0.141222	0.00187734
hsa-miR-103a-3p	ENSG00000173548	SNX33	-0.205008	1.95747e-06
hsa-miR-103a-3p	ENSG00000112096	SOD2	-0.103865	0.0293802
hsa-miR-103a-3p	ENSG00000177732	SOX12	-0.161627	0.000283798
hsa-miR-103a-3p	ENSG00000064199	SPA17	-0.137571	0.00255523
hsa-miR-103a-3p	ENSG00000123352	SPATS2	-0.11124	0.0182871
hsa-miR-103a-3p	ENSG00000040275	SPDL1	-0.133065	0.00369359
hsa-miR-103a-3p	ENSG00000183018	SPNS2	-0.180343	3.90592e-05
hsa-miR-103a-3p	ENSG00000159674	SPON2	-0.169779	0.000123227
hsa-miR-103a-3p	ENSG00000166068	SPRED1	-0.11573	0.0134889
hsa-miR-103a-3p	ENSG00000164056	SPRY1	-0.141322	0.00186135
hsa-miR-103a-3p	ENSG00000197694	SPTAN1	-0.0992765	0.0387796
hsa-miR-103a-3p	ENSG00000115306	SPTBN1	-0.174595	7.37465e-05
hsa-miR-103a-3p	ENSG00000196935	SRGAP1	-0.130684	0.00446283
hsa-miR-103a-3p	ENSG00000116649	SRM	-0.179138	4.4724e-05
hsa-miR-103a-3p	ENSG00000010270	STARD3NL	-0.168078	0.000147308
hsa-miR-103a-3p	ENSG00000159167	STC1	-0.217399	3.67323e-07
hsa-miR-103a-3p	ENSG00000165209	STRBP	-0.130331	0.00458939
hsa-miR-103a-3p	ENSG00000135823	STX6	-0.167467	0.000156989
hsa-miR-103a-3p	ENSG00000101945	SUV39H1	-0.118111	0.0114209
hsa-miR-103a-3p	ENSG00000097096	SYDE2	-0.114757	0.01442
hsa-miR-103a-3p	ENSG00000132718	SYT11	-0.103089	0.0308273
hsa-miR-103a-3p	ENSG00000147526	TACC1	-0.166907	0.000166373
hsa-miR-103a-3p	ENSG00000204267	TAP2	-0.136713	0.00274324
hsa-miR-103a-3p	ENSG00000167291	TBC1D16	-0.125452	0.00667355
hsa-miR-103a-3p	ENSG00000162065	TBC1D24	-0.110681	0.0189757
hsa-miR-103a-3p	ENSG00000136111	TBC1D4	-0.145553	0.00128671
hsa-miR-103a-3p	ENSG00000198933	TBKBP1	-0.101099	0.0347898
hsa-miR-103a-3p	ENSG00000101849	TBL1X	-0.12081	0.00940968
hsa-miR-103a-3p	ENSG00000171703	TCEA2	-0.105979	0.0257283
hsa-miR-103a-3p	ENSG00000204219	TCEA3	-0.165111	0.000200096
hsa-miR-103a-3p	ENSG00000185339	TCN2	-0.120159	0.00986534
hsa-miR-103a-3p	ENSG00000152760	TCTEX1D1	-0.104998	0.027369
hsa-miR-103a-3p	ENSG00000180113	TDRD6	-0.147476	0.00108457
hsa-miR-103a-3p	ENSG00000187079	TEAD1	-0.190244	1.23323e-05
hsa-miR-103a-3p	ENSG00000163513	TGFBR2	-0.125002	0.00690192
hsa-miR-103a-3p	ENSG00000118707	TGIF2	-0.121662	0.00884221
hsa-miR-103a-3p	ENSG00000159445	THEM4	-0.123951	0.00746699
hsa-miR-103a-3p	ENSG00000154096	THY1	-0.12967	0.00483409
hsa-miR-103a-3p	ENSG00000151500	THYN1	-0.167103	0.000163016
hsa-miR-103a-3p	ENSG00000167900	TK1	-0.135302	0.00308097
hsa-miR-103a-3p	ENSG00000106829	TLE4	-0.132133	0.00397885
hsa-miR-103a-3p	ENSG00000136869	TLR4	-0.0975518	0.0429079
hsa-miR-103a-3p	ENSG00000064115	TM7SF3	-0.0952557	0.0489639
hsa-miR-103a-3p	ENSG00000170537	TMC7	-0.101572	0.0338092
hsa-miR-103a-3p	ENSG00000100580	TMED8	-0.16065	0.000312613
hsa-miR-103a-3p	ENSG00000226479	TMEM185B	-0.113615	0.0155902
hsa-miR-103a-3p	ENSG00000189362	NEMP2	-0.120368	0.0097172
hsa-miR-103a-3p	ENSG00000253304	TMEM200B	-0.144053	0.00146755
hsa-miR-103a-3p	ENSG00000149582	TMEM25	-0.160441	0.000319167
hsa-miR-103a-3p	ENSG00000181458	TMEM45A	-0.185822	2.08486e-05
hsa-miR-103a-3p	ENSG00000171729	TMEM51	-0.116668	0.0126331
hsa-miR-103a-3p	ENSG00000006042	TMEM98	-0.137007	0.0026775
hsa-miR-103a-3p	ENSG00000128872	TMOD2	-0.108365	0.0220842
hsa-miR-103a-3p	ENSG00000141655	TNFRSF11A	-0.12358	0.0076767
hsa-miR-103a-3p	ENSG00000157873	TNFRSF14	-0.110886	0.0187235
hsa-miR-103a-3p	ENSG00000127863	TNFRSF19	-0.126072	0.00637169
hsa-miR-103a-3p	ENSG00000146072	TNFRSF21	-0.104348	0.0285056
hsa-miR-103a-3p	ENSG00000175274	TP53I11	-0.15713	0.0004409
hsa-miR-103a-3p	ENSG00000146242	TPBG	-0.137955	0.00247444
hsa-miR-103a-3p	ENSG00000162341	TPCN2	-0.108952	0.0212565
hsa-miR-103a-3p	ENSG00000140416	TPM1	-0.169985	0.000120595
hsa-miR-103a-3p	ENSG00000186854	TRABD2A	-0.115785	0.0134383
hsa-miR-103a-3p	ENSG00000168016	TRANK1	-0.0973887	0.0433148
hsa-miR-103a-3p	ENSG00000170043	TRAPPC1	-0.150793	0.0008016
hsa-miR-103a-3p	ENSG00000106785	TRIM14	-0.218632	3.09223e-07
hsa-miR-103a-3p	ENSG00000112343	TRIM38	-0.119211	0.0105577
hsa-miR-103a-3p	ENSG00000206557	TRIM71	-0.11384	0.015352
hsa-miR-103a-3p	ENSG00000205133	TRIQK	-0.137466	0.0025777
hsa-miR-103a-3p	ENSG00000144935	TRPC1	-0.10222	0.0325076
hsa-miR-103a-3p	ENSG00000142185	TRPM2	-0.14588	0.00125017
hsa-miR-103a-3p	ENSG00000157514	TSC22D3	-0.131344	0.00423625
hsa-miR-103a-3p	ENSG00000179981	TSHZ1	-0.100466	0.0361237
hsa-miR-103a-3p	ENSG00000182463	TSHZ2	-0.109529	0.0204763
hsa-miR-103a-3p	ENSG00000171045	TSNARE1	-0.098461	0.0406933
hsa-miR-103a-3p	ENSG00000168785	TSPAN5	-0.0993897	0.038523
hsa-miR-103a-3p	ENSG00000180543	TSPYL5	-0.111938	0.0174553
hsa-miR-103a-3p	ENSG00000100304	TTLL12	-0.171128	0.000106914
hsa-miR-103a-3p	ENSG00000166402	TUB	-0.138111	0.00244226
hsa-miR-103a-3p	ENSG00000126216	TUBGCP3	-0.10504	0.0272955
hsa-miR-103a-3p	ENSG00000259024	TVP23C-CDRT4	-0.126915	0.00597876
hsa-miR-103a-3p	ENSG00000221983	UBA52	-0.115933	0.0133001
hsa-miR-103a-3p	ENSG00000130560	UBAC1	-0.0973251	0.043475
hsa-miR-103a-3p	ENSG00000168246	UBTD2	-0.152298	0.000697089
hsa-miR-103a-3p	ENSG00000188690	UROS	-0.103984	0.0291643
hsa-miR-103a-3p	ENSG00000048028	USP28	-0.125761	0.00652216
hsa-miR-103a-3p	ENSG00000152818	UTRN	-0.117131	0.0122288
hsa-miR-103a-3p	ENSG00000173218	VANGL1	-0.149576	0.000896298
hsa-miR-103a-3p	ENSG00000038427	VCAN	-0.150157	0.000850075
hsa-miR-103a-3p	ENSG00000035403	VCL	-0.14747	0.00108523
hsa-miR-103a-3p	ENSG00000154978	VOPP1	-0.194697	7.19946e-06
hsa-miR-103a-3p	ENSG00000197969	VPS13A	-0.113577	0.0156302
hsa-miR-103a-3p	ENSG00000176834	VSIG10	-0.152004	0.000716412
hsa-miR-103a-3p	ENSG00000165633	VSTM4	-0.124098	0.0073851
hsa-miR-103a-3p	ENSG00000167992	VWCE	-0.104012	0.0291138
hsa-miR-103a-3p	ENSG00000115368	WDR75	-0.18689	1.83822e-05
hsa-miR-103a-3p	ENSG00000243667	WDR92	-0.0956394	0.047903
hsa-miR-103a-3p	ENSG00000104415	CCN4	-0.0950183	0.049632
hsa-miR-103a-3p	ENSG00000154342	WNT3A	-0.112456	0.0168597
hsa-miR-103a-3p	ENSG00000162552	WNT4	-0.123421	0.00776652
hsa-miR-103a-3p	ENSG00000154764	WNT7A	-0.1207	0.00948611
hsa-miR-103a-3p	ENSG00000143816	WNT9A	-0.127699	0.00562892
hsa-miR-103a-3p	ENSG00000151718	WWC2	-0.148197	0.00101649
hsa-miR-103a-3p	ENSG00000128245	YWHAH	-0.127157	0.0058677
hsa-miR-103a-3p	ENSG00000132846	ZBED3	-0.15359	0.000617698
hsa-miR-103a-3p	ENSG00000177485	ZBTB33	-0.120258	0.00979536
hsa-miR-103a-3p	ENSG00000179627	ZBTB42	-0.0977093	0.0425116
hsa-miR-103a-3p	ENSG00000114853	ZBTB47	-0.120504	0.00962156
hsa-miR-103a-3p	ENSG00000160062	ZBTB8A	-0.183775	2.6421e-05
hsa-miR-103a-3p	ENSG00000165424	ZCCHC24	-0.0971082	0.0440196
hsa-miR-103a-3p	ENSG00000099904	ZDHHC8	-0.11804	0.0114751
hsa-miR-103a-3p	ENSG00000188706	ZDHHC9	-0.130304	0.00459908
hsa-miR-103a-3p	ENSG00000140836	ZFHX3	-0.105332	0.0268042
hsa-miR-103a-3p	ENSG00000147124	ZNF41	-0.103586	0.0298913
hsa-miR-103a-3p	ENSG00000198521	ZNF43	-0.119538	0.0103131
hsa-miR-103a-3p	ENSG00000196705	ZNF431	-0.0980676	0.0416333
hsa-miR-103a-3p	ENSG00000256087	ZNF432	-0.0957238	0.047671
hsa-miR-103a-3p	ENSG00000256229	ZNF486	-0.119819	0.0101087
hsa-miR-103a-3p	ENSG00000177599	ZNF491	-0.138839	0.00229798
hsa-miR-103a-3p	ENSG00000153896	ZNF599	-0.0961502	0.0465183
hsa-miR-103a-3p	ENSG00000198182	ZNF607	-0.124852	0.0069811
hsa-miR-103a-3p	ENSG00000157657	ZNF618	-0.144029	0.00147067
hsa-miR-103a-3p	ENSG00000167528	ZNF641	-0.154296	0.000578221
hsa-miR-103a-3p	ENSG00000164684	ZNF704	-0.139552	0.00216382
hsa-miR-103a-3p	ENSG00000105750	ZNF85	-0.104753	0.0277928
hsa-miR-103a-3p	ENSG00000213988	ZNF90	-0.167154	0.000162166
hsa-miR-107	ENSG00000204574	ABCF1	-0.0994119	0.0384723
hsa-miR-107	ENSG00000078124	ACER3	-0.114781	0.0143976
hsa-miR-107	ENSG00000144648	ACKR2	-0.151264	0.000767609
hsa-miR-107	ENSG00000148848	ADAM12	-0.105974	0.0257375
hsa-miR-107	ENSG00000160710	ADAR	-0.146457	0.00118772
hsa-miR-107	ENSG00000101126	ADNP	-0.11547	0.0137331
hsa-miR-107	ENSG00000072364	AFF4	-0.106346	0.0251302
hsa-miR-107	ENSG00000136383	ALPK3	-0.147079	0.00112366
hsa-miR-107	ENSG00000178038	ALS2CL	-0.137727	0.0025225
hsa-miR-107	ENSG00000001629	ANKIB1	-0.130158	0.0046527
hsa-miR-107	ENSG00000144504	ANKMY1	-0.0975446	0.042927
hsa-miR-107	ENSG00000076513	ANKRD13A	-0.106186	0.0253889
hsa-miR-107	ENSG00000095139	ARCN1	-0.116014	0.0132261
hsa-miR-107	ENSG00000183111	ARHGEF37	-0.0964115	0.0458217
hsa-miR-107	ENSG00000050327	ARHGEF5	-0.103438	0.030167
hsa-miR-107	ENSG00000116017	ARID3A	-0.169087	0.000132537
hsa-miR-107	ENSG00000032219	ARID4A	-0.109862	0.0200341
hsa-miR-107	ENSG00000166233	ARIH1	-0.116942	0.0123924
hsa-miR-107	ENSG00000177917	ARL6IP6	-0.0988864	0.0396877
hsa-miR-107	ENSG00000134108	ARL8B	-0.12056	0.00958376
hsa-miR-107	ENSG00000104442	ARMC1	-0.0949068	0.0499457
hsa-miR-107	ENSG00000172379	ARNT2	-0.146406	0.00119319
hsa-miR-107	ENSG00000029153	ARNTL2	-0.124731	0.007045
hsa-miR-107	ENSG00000148331	ASB6	-0.105178	0.0270588
hsa-miR-107	ENSG00000116539	ASH1L	-0.147016	0.00113002
hsa-miR-107	ENSG00000213676	ATF6B	-0.11264	0.016652
hsa-miR-107	ENSG00000145782	ATG12	-0.139381	0.0021948
hsa-miR-107	ENSG00000126775	ATG14	-0.147915	0.00104252
hsa-miR-107	ENSG00000068650	ATP11A	-0.118725	0.0109313
hsa-miR-107	ENSG00000113732	ATP6V0E1	-0.116036	0.0132063
hsa-miR-107	ENSG00000147416	ATP6V1B2	-0.125227	0.00678654
hsa-miR-107	ENSG00000155097	ATP6V1C1	-0.0977614	0.0423833
hsa-miR-107	ENSG00000224470	ATXN1L	-0.121943	0.00866096
hsa-miR-107	ENSG00000066427	ATXN3	-0.0965385	0.0454866
hsa-miR-107	ENSG00000105778	AVL9	-0.190955	1.13258e-05
hsa-miR-107	ENSG00000235863	B3GALT4	-0.104828	0.0276639
hsa-miR-107	ENSG00000182240	BACE2	-0.105221	0.0269901
hsa-miR-107	ENSG00000076108	BAZ2A	-0.102415	0.0321271
hsa-miR-107	ENSG00000075790	BCAP29	-0.168317	0.000143725
hsa-miR-107	ENSG00000126581	BECN1	-0.104243	0.0286939
hsa-miR-107	ENSG00000134107	BHLHE40	-0.157729	0.000416032
hsa-miR-107	ENSG00000185963	BICD2	-0.104051	0.0290414
hsa-miR-107	ENSG00000089234	BRAP	-0.107996	0.0226164
hsa-miR-107	ENSG00000167173	C15orf39	-0.120943	0.00931858
hsa-miR-107	ENSG00000204128	C2orf72	-0.117599	0.011836
hsa-miR-107	ENSG00000185127	C6orf120	-0.11527	0.0139185
hsa-miR-107	ENSG00000128595	CALU	-0.118238	0.0113187
hsa-miR-107	ENSG00000135387	CAPRIN1	-0.112163	0.0171932
hsa-miR-107	ENSG00000142453	CARM1	-0.0956193	0.0479588
hsa-miR-107	ENSG00000067955	CBFB	-0.12882	0.00516055
hsa-miR-107	ENSG00000103021	CCDC113	-0.151661	0.000739533
hsa-miR-107	ENSG00000136710	CCDC115	-0.118782	0.0108873
hsa-miR-107	ENSG00000108588	CCDC47	-0.164487	0.000213165
hsa-miR-107	ENSG00000138764	CCNG2	-0.11257	0.0167309
hsa-miR-107	ENSG00000085063	CD59	-0.10194	0.0330679
hsa-miR-107	ENSG00000106993	CDC37L1	-0.1395	0.0021733
hsa-miR-107	ENSG00000128283	CDC42EP1	-0.101268	0.0344353
hsa-miR-107	ENSG00000134371	CDC73	-0.106963	0.0241611
hsa-miR-107	ENSG00000101290	CDS2	-0.126636	0.00610694
hsa-miR-107	ENSG00000135837	CEP350	-0.121482	0.00895934
hsa-miR-107	ENSG00000173575	CHD2	-0.139102	0.00224706
hsa-miR-107	ENSG00000164007	CLDN19	-0.128945	0.00511103
hsa-miR-107	ENSG00000102805	CLN5	-0.122755	0.00815985
hsa-miR-107	ENSG00000169714	CNBP	-0.111309	0.0182032
hsa-miR-107	ENSG00000158158	CNNM4	-0.116742	0.0125671
hsa-miR-107	ENSG00000082438	COBLL1	-0.139109	0.00224588
hsa-miR-107	ENSG00000115520	COQ10B	-0.101521	0.0339112
hsa-miR-107	ENSG00000164463	CREBRF	-0.13444	0.00330478
hsa-miR-107	ENSG00000103196	CRISPLD2	-0.105785	0.0260472
hsa-miR-107	ENSG00000099942	CRKL	-0.165072	0.00020091
hsa-miR-107	ENSG00000140577	CRTC3	-0.0959297	0.0471074
hsa-miR-107	ENSG00000113712	CSNK1A1	-0.118989	0.0107271
hsa-miR-107	ENSG00000175029	CTBP2	-0.117936	0.0115586
hsa-miR-107	ENSG00000185753	CXorf38	-0.105235	0.026968
hsa-miR-107	ENSG00000154832	CXXC1	-0.162638	0.000256651
hsa-miR-107	ENSG00000065615	CYB5R4	-0.162287	0.000265879
hsa-miR-107	ENSG00000070190	DAPP1	-0.120311	0.00975795
hsa-miR-107	ENSG00000172795	DCP2	-0.12764	0.00565423
hsa-miR-107	ENSG00000150401	DCUN1D2	-0.122531	0.00829541
hsa-miR-107	ENSG00000130311	DDA1	-0.0981638	0.0414028
hsa-miR-107	ENSG00000204580	DDR1	-0.150923	0.000792073
hsa-miR-107	ENSG00000070413	DGCR2	-0.110337	0.0194122
hsa-miR-107	ENSG00000149091	DGKZ	-0.118687	0.0109604
hsa-miR-107	ENSG00000147202	DIAPH2	-0.127951	0.00552017
hsa-miR-107	ENSG00000211448	DIO2	-0.204213	2.17048e-06
hsa-miR-107	ENSG00000151240	DIP2C	-0.109353	0.020714
hsa-miR-107	ENSG00000080845	DLGAP4	-0.143921	0.00148481
hsa-miR-107	ENSG00000105877	DNAH11	-0.105484	0.0265505
hsa-miR-107	ENSG00000164031	DNAJB14	-0.104535	0.0281733
hsa-miR-107	ENSG00000074603	DPP8	-0.110872	0.0187403
hsa-miR-107	ENSG00000157538	VPS26C	-0.118312	0.0112588
hsa-miR-107	ENSG00000046604	DSG2	-0.099648	0.0379323
hsa-miR-107	ENSG00000107404	DVL1	-0.15577	0.000502452
hsa-miR-107	ENSG00000102189	EEA1	-0.10235	0.032255
hsa-miR-107	ENSG00000090776	EFNB1	-0.184069	2.55444e-05
hsa-miR-107	ENSG00000173674	EIF1AX	-0.119414	0.0104064
hsa-miR-107	ENSG00000063046	EIF4B	-0.105072	0.0272407
hsa-miR-107	ENSG00000106682	EIF4H	-0.169126	0.000132
hsa-miR-107	ENSG00000100664	EIF5	-0.144446	0.00141798
hsa-miR-107	ENSG00000102034	ELF4	-0.193735	8.092e-06
hsa-miR-107	ENSG00000105656	ELL	-0.110018	0.0198266
hsa-miR-107	ENSG00000135999	EPC2	-0.155881	0.000497204
hsa-miR-107	ENSG00000087502	ERGIC2	-0.104475	0.0282793
hsa-miR-107	ENSG00000107566	ERLIN1	-0.166969	0.000165291
hsa-miR-107	ENSG00000147475	ERLIN2	-0.138406	0.00238246
hsa-miR-107	ENSG00000178607	ERN1	-0.101092	0.0348039
hsa-miR-107	ENSG00000117036	ETV3	-0.0980896	0.04158
hsa-miR-107	ENSG00000171824	EXOSC10	-0.114041	0.0151428
hsa-miR-107	ENSG00000092820	EZR	-0.13005	0.00469164
hsa-miR-107	ENSG00000113194	FAF2	-0.106009	0.0256815
hsa-miR-107	ENSG00000188938	FAM120AOS	-0.139138	0.00224013
hsa-miR-107	ENSG00000144567	RETREG2	-0.0972367	0.0436921
hsa-miR-107	ENSG00000152102	FAM168B	-0.156081	0.000487751
hsa-miR-107	ENSG00000164970	FAM219A	-0.118297	0.0112704
hsa-miR-107	ENSG00000112773	TENT5A	-0.110218	0.019566
hsa-miR-107	ENSG00000180488	MIGA1	-0.12279	0.00813789
hsa-miR-107	ENSG00000188522	FAM83G	-0.149172	0.000930138
hsa-miR-107	ENSG00000197948	FCHSD1	-0.112088	0.0172808
hsa-miR-107	ENSG00000154803	FLCN	-0.116847	0.0124743
hsa-miR-107	ENSG00000136068	FLNB	-0.2077	1.37739e-06
hsa-miR-107	ENSG00000075426	FOSL2	-0.129783	0.0047917
hsa-miR-107	ENSG00000065970	FOXJ2	-0.0983692	0.0409098
hsa-miR-107	ENSG00000198815	FOXJ3	-0.136416	0.00281181
hsa-miR-107	ENSG00000118689	FOXO3	-0.117714	0.0117406
hsa-miR-107	ENSG00000143641	GALNT2	-0.120826	0.00939888
hsa-miR-107	ENSG00000261609	GAN	-0.0978345	0.0422032
hsa-miR-107	ENSG00000007237	-	-0.100462	0.0361322
hsa-miR-107	ENSG00000167491	GATAD2A	-0.126138	0.00634031
hsa-miR-107	ENSG00000135968	GCC2	-0.102781	0.0314118
hsa-miR-107	ENSG00000103365	GGA2	-0.0992531	0.0388314
hsa-miR-107	ENSG00000101193	GID8	-0.108014	0.0225909
hsa-miR-107	ENSG00000167699	GLOD4	-0.108032	0.0225642
hsa-miR-107	ENSG00000162419	GMEB1	-0.117281	0.0121011
hsa-miR-107	ENSG00000090615	GOLGA3	-0.123589	0.0076714
hsa-miR-107	ENSG00000088053	GP6	-0.100202	0.036699
hsa-miR-107	ENSG00000186566	GPATCH8	-0.107977	0.0226455
hsa-miR-107	ENSG00000155269	GPR78	-0.0954097	0.0485397
hsa-miR-107	ENSG00000013588	GPRC5A	-0.147681	0.00106473
hsa-miR-107	ENSG00000180875	GREM2	-0.131821	0.00407769
hsa-miR-107	ENSG00000083307	GRHL2	-0.114167	0.0150154
hsa-miR-107	ENSG00000131149	GSE1	-0.154925	0.000544556
hsa-miR-107	ENSG00000111727	HCFC2	-0.140692	0.00196384
hsa-miR-107	ENSG00000108840	HDAC5	-0.12581	0.00649887
hsa-miR-107	ENSG00000198265	HELZ	-0.13035	0.00458232
hsa-miR-107	ENSG00000122557	HERPUD2	-0.128853	0.00514689
hsa-miR-107	ENSG00000180448	-	-0.148058	0.00102943
hsa-miR-107	ENSG00000206053	JPT2	-0.130063	0.00468698
hsa-miR-107	ENSG00000100099	HPS4	-0.115055	0.0141289
hsa-miR-107	ENSG00000086758	HUWE1	-0.124583	0.00712287
hsa-miR-107	ENSG00000142166	IFNAR1	-0.106872	0.0243034
hsa-miR-107	ENSG00000185436	IFNLR1	-0.106595	0.0247407
hsa-miR-107	ENSG00000146674	IGFBP3	-0.134943	0.00317247
hsa-miR-107	ENSG00000143061	IGSF3	-0.105386	0.026714
hsa-miR-107	ENSG00000115594	IL1R1	-0.133539	0.0035543
hsa-miR-107	ENSG00000196083	IL1RAP	-0.158636	0.000381036
hsa-miR-107	ENSG00000100385	IL2RB	-0.133084	0.00368791
hsa-miR-107	ENSG00000143195	ILDR2	-0.113008	0.0162444
hsa-miR-107	ENSG00000114933	INO80D	-0.124831	0.00699243
hsa-miR-107	ENSG00000151151	IPMK	-0.142847	0.00163079
hsa-miR-107	ENSG00000205339	IPO7	-0.153404	0.000628566
hsa-miR-107	ENSG00000140575	IQGAP1	-0.13023	0.00462633
hsa-miR-107	ENSG00000144711	IQSEC1	-0.109747	0.0201898
hsa-miR-107	ENSG00000168264	IRF2BP2	-0.109258	0.0208428
hsa-miR-107	ENSG00000161638	ITGA5	-0.16687	0.000167016
hsa-miR-107	ENSG00000086544	ITPKC	-0.138739	0.00231727
hsa-miR-107	ENSG00000149596	JPH2	-0.113368	0.0158543
hsa-miR-107	ENSG00000136504	KAT7	-0.122973	0.00802797
hsa-miR-107	ENSG00000189337	KAZN	-0.108213	0.0223043
hsa-miR-107	ENSG00000123700	KCNJ2	-0.100785	0.0354475
hsa-miR-107	ENSG00000164151	ICE1	-0.115858	0.0133699
hsa-miR-107	ENSG00000136051	WASHC4	-0.11012	0.0196936
hsa-miR-107	ENSG00000164944	VIRMA	-0.0967032	0.0450586
hsa-miR-107	ENSG00000137177	KIF13A	-0.124413	0.00721208
hsa-miR-107	ENSG00000139116	KIF21A	-0.113019	0.0162328
hsa-miR-107	ENSG00000068796	KIF2A	-0.149676	0.000888396
hsa-miR-107	ENSG00000172059	KLF11	-0.111552	0.0179118
hsa-miR-107	ENSG00000109787	KLF3	-0.0968363	0.0447192
hsa-miR-107	ENSG00000136826	KLF4	-0.138085	0.00244764
hsa-miR-107	ENSG00000227268	KLLN	-0.0956937	0.0477532
hsa-miR-107	ENSG00000167548	KMT2D	-0.108519	0.0218669
hsa-miR-107	ENSG00000109270	LAMTOR3	-0.129844	0.00476835
hsa-miR-107	ENSG00000068697	LAPTM4A	-0.0968866	0.0445849
hsa-miR-107	ENSG00000196233	LCOR	-0.100212	0.0366778
hsa-miR-107	ENSG00000182541	LIMK2	-0.107657	0.0231159
hsa-miR-107	ENSG00000257103	LSM14A	-0.166791	0.000168389
hsa-miR-107	ENSG00000120992	LYPLA1	-0.106464	0.0249427
hsa-miR-107	ENSG00000003056	M6PR	-0.111767	0.0176575
hsa-miR-107	ENSG00000169967	MAP3K2	-0.158003	0.00040513
hsa-miR-107	ENSG00000145495	MARCHF6	-0.114676	0.0144999
hsa-miR-107	ENSG00000141644	MBD1	-0.160142	0.000328757
hsa-miR-107	ENSG00000134046	MBD2	-0.202636	2.66088e-06
hsa-miR-107	ENSG00000180398	MCFD2	-0.100656	0.0357227
hsa-miR-107	ENSG00000099917	MED15	-0.139186	0.0022314
hsa-miR-107	ENSG00000133997	MED6	-0.10415	0.0288616
hsa-miR-107	ENSG00000127804	METTL16	-0.131864	0.00406386
hsa-miR-107	ENSG00000037749	MFAP3	-0.0974847	0.0430758
hsa-miR-107	ENSG00000116688	MFN2	-0.116206	0.0130506
hsa-miR-107	ENSG00000174197	MGA	-0.117112	0.0122444
hsa-miR-107	ENSG00000243156	MICAL3	-0.11025	0.0195251
hsa-miR-107	ENSG00000101871	MID1	-0.103096	0.0308134
hsa-miR-107	ENSG00000128585	MKLN1	-0.130034	0.00469772
hsa-miR-107	ENSG00000078403	MLLT10	-0.207402	1.43236e-06
hsa-miR-107	ENSG00000108788	MLX	-0.163596	0.000233019
hsa-miR-107	ENSG00000172081	MOB3A	-0.145612	0.00128021
hsa-miR-107	ENSG00000133030	MPRIP	-0.18859	1.50379e-05
hsa-miR-107	ENSG00000101189	MRGBP	-0.141354	0.00185625
hsa-miR-107	ENSG00000188786	MTF1	-0.101817	0.0333184
hsa-miR-107	ENSG00000120254	MTHFD1L	-0.10699	0.0241201
hsa-miR-107	ENSG00000063601	MTMR1	-0.1162	0.0130563
hsa-miR-107	ENSG00000108389	MTMR4	-0.165385	0.000194561
hsa-miR-107	ENSG00000169994	MYO7B	-0.156954	0.000448371
hsa-miR-107	ENSG00000102921	N4BP1	-0.164507	0.000212719
hsa-miR-107	ENSG00000134369	NAV1	-0.124168	0.00734576
hsa-miR-107	ENSG00000166833	NAV2	-0.101491	0.0339758
hsa-miR-107	ENSG00000144426	NBEAL1	-0.110604	0.0190718
hsa-miR-107	ENSG00000061676	NCKAP1	-0.0982152	0.0412779
hsa-miR-107	ENSG00000078114	NEBL	-0.114113	0.0150705
hsa-miR-107	ENSG00000089818	NECAP1	-0.124607	0.00711014
hsa-miR-107	ENSG00000107954	NEURL1	-0.124402	0.00721782
hsa-miR-107	ENSG00000134250	NOTCH2	-0.102463	0.0320314
hsa-miR-107	ENSG00000141279	NPEPPS	-0.152172	0.000705216
hsa-miR-107	ENSG00000177463	NR2C2	-0.0973387	0.0434418
hsa-miR-107	ENSG00000180530	NRIP1	-0.159218	0.000360004
hsa-miR-107	ENSG00000093000	NUP50	-0.134981	0.00316262
hsa-miR-107	ENSG00000122126	OCRL	-0.190113	1.25283e-05
hsa-miR-107	ENSG00000081087	OSTM1	-0.130329	0.0045901
hsa-miR-107	ENSG00000116183	PAPPA2	-0.18175	3.32996e-05
hsa-miR-107	ENSG00000131435	PDLIM4	-0.0958157	0.0474194
hsa-miR-107	ENSG00000121892	PDS5A	-0.13387	0.00346097
hsa-miR-107	ENSG00000083642	PDS5B	-0.151699	0.000736868
hsa-miR-107	ENSG00000103335	PIEZO1	-0.0968326	0.0447288
hsa-miR-107	ENSG00000197563	PIGN	-0.0986805	0.0401696
hsa-miR-107	ENSG00000155629	PIK3AP1	-0.119445	0.0103838
hsa-miR-107	ENSG00000145675	PIK3R1	-0.170003	0.000120368
hsa-miR-107	ENSG00000160199	PKNOX1	-0.136357	0.00282545
hsa-miR-107	ENSG00000176485	PLAAT3	-0.14117	0.00188566
hsa-miR-107	ENSG00000181690	PLAG1	-0.12039	0.00970119
hsa-miR-107	ENSG00000149782	PLCB3	-0.0979729	0.0418638
hsa-miR-107	ENSG00000107679	PLEKHA1	-0.106832	0.0243655
hsa-miR-107	ENSG00000162869	PPP1R21	-0.14146	0.00183935
hsa-miR-107	ENSG00000154001	PPP2R5E	-0.12826	0.00539032
hsa-miR-107	ENSG00000110075	PPP6R3	-0.103371	0.0302887
hsa-miR-107	ENSG00000131791	PRKAB2	-0.111837	0.0175737
hsa-miR-107	ENSG00000115825	PRKD3	-0.123163	0.00791667
hsa-miR-107	ENSG00000130962	PRRG1	-0.101618	0.0337164
hsa-miR-107	ENSG00000171862	PTEN	-0.10205	0.0328484
hsa-miR-107	ENSG00000134247	PTGFRN	-0.129765	0.00479855
hsa-miR-107	ENSG00000185129	PURA	-0.102475	0.0320078
hsa-miR-107	ENSG00000146676	PURB	-0.121992	0.0086294
hsa-miR-107	ENSG00000110400	NECTIN1	-0.127985	0.0055057
hsa-miR-107	ENSG00000143217	NECTIN4	-0.162118	0.000270397
hsa-miR-107	ENSG00000171813	PWWP2B	-0.132223	0.00395028
hsa-miR-107	ENSG00000116260	QSOX1	-0.121316	0.00906792
hsa-miR-107	ENSG00000084733	RAB10	-0.102545	0.0318715
hsa-miR-107	ENSG00000156675	RAB11FIP1	-0.117744	0.0117166
hsa-miR-107	ENSG00000099246	RAB18	-0.115385	0.0138111
hsa-miR-107	ENSG00000124209	RAB22A	-0.135846	0.00294672
hsa-miR-107	ENSG00000115839	RAB3GAP1	-0.111026	0.0185493
hsa-miR-107	ENSG00000011454	RABGAP1	-0.11145	0.0180314
hsa-miR-107	ENSG00000170471	RALGAPB	-0.112671	0.0166165
hsa-miR-107	ENSG00000141084	RANBP10	-0.131638	0.00413757
hsa-miR-107	ENSG00000107263	RAPGEF1	-0.12264	0.00822912
hsa-miR-107	ENSG00000058335	RASGRF1	-0.151671	0.000738838
hsa-miR-107	ENSG00000123094	RASSF8	-0.111528	0.0179396
hsa-miR-107	ENSG00000184863	RBM33	-0.120979	0.00929516
hsa-miR-107	ENSG00000076067	RBMS2	-0.0996315	0.037967
hsa-miR-107	ENSG00000168476	REEP4	-0.0992118	0.0389279
hsa-miR-107	ENSG00000084093	REST	-0.0995535	0.0381443
hsa-miR-107	ENSG00000237441	RGL2	-0.108094	0.0224737
hsa-miR-107	ENSG00000116574	RHOU	-0.122744	0.00816604
hsa-miR-107	ENSG00000080345	RIF1	-0.136219	0.00285733
hsa-miR-107	ENSG00000082996	RNF13	-0.139675	0.00214142
hsa-miR-107	ENSG00000137075	RNF38	-0.143994	0.0014753
hsa-miR-107	ENSG00000101654	RNMT	-0.128304	0.00537162
hsa-miR-107	ENSG00000069667	RORA	-0.0968158	0.0447729
hsa-miR-107	ENSG00000101413	RPRD1B	-0.101638	0.0336762
hsa-miR-107	ENSG00000116954	RRAGC	-0.135956	0.00292042
hsa-miR-107	ENSG00000124782	RREB1	-0.109986	0.0198676
hsa-miR-107	ENSG00000081019	RSBN1	-0.120591	0.00956269
hsa-miR-107	ENSG00000139697	SBNO1	-0.107715	0.0230307
hsa-miR-107	ENSG00000213079	SCAF8	-0.115264	0.0139244
hsa-miR-107	ENSG00000124145	SDC4	-0.232258	4.23581e-08
hsa-miR-107	ENSG00000113615	SEC24A	-0.129151	0.00503146
hsa-miR-107	ENSG00000138802	SEC24B	-0.111003	0.0185781
hsa-miR-107	ENSG00000106366	SERPINE1	-0.157394	0.000429821
hsa-miR-107	ENSG00000139718	SETD1B	-0.114166	0.015016
hsa-miR-107	ENSG00000104332	SFRP1	-0.159826	0.000339118
hsa-miR-107	ENSG00000164023	SGMS2	-0.121071	0.00923317
hsa-miR-107	ENSG00000087266	SH3BP2	-0.145333	0.0013119
hsa-miR-107	ENSG00000130147	SH3BP4	-0.129724	0.00481399
hsa-miR-107	ENSG00000131370	SH3BP5	-0.173019	8.74131e-05
hsa-miR-107	ENSG00000175137	SH3BP5L	-0.11911	0.0106346
hsa-miR-107	ENSG00000107957	SH3PXD2A	-0.166513	0.0001733
hsa-miR-107	ENSG00000174705	SH3PXD2B	-0.100259	0.0365727
hsa-miR-107	ENSG00000197555	SIPA1L1	-0.103879	0.0293568
hsa-miR-107	ENSG00000109171	SLAIN2	-0.106232	0.025315
hsa-miR-107	ENSG00000110911	SLC11A2	-0.165623	0.000189873
hsa-miR-107	ENSG00000117620	SLC35A3	-0.138739	0.00231727
hsa-miR-107	ENSG00000070214	SLC44A1	-0.117815	0.0116575
hsa-miR-107	ENSG00000130821	SLC6A8	-0.129383	0.00494229
hsa-miR-107	ENSG00000139514	SLC7A1	-0.120723	0.00947025
hsa-miR-107	ENSG00000174640	SLCO2A1	-0.118753	0.0109092
hsa-miR-107	ENSG00000175387	SMAD2	-0.150699	0.000808499
hsa-miR-107	ENSG00000153147	SMARCA5	-0.14024	0.00204105
hsa-miR-107	ENSG00000198887	SMC5	-0.116039	0.0132044
hsa-miR-107	ENSG00000176994	SMCR8	-0.104145	0.0288714
hsa-miR-107	ENSG00000198742	SMURF1	-0.127856	0.0055612
hsa-miR-107	ENSG00000163877	SNIP1	-0.112261	0.0170818
hsa-miR-107	ENSG00000172845	SP3	-0.112287	0.0170523
hsa-miR-107	ENSG00000106723	SPIN1	-0.153599	0.000617215
hsa-miR-107	ENSG00000157837	SPPL3	-0.103344	0.0303406
hsa-miR-107	ENSG00000179119	SPTY2D1	-0.0985475	0.0404859
hsa-miR-107	ENSG00000153914	SREK1	-0.111723	0.0177089
hsa-miR-107	ENSG00000075142	SRI	-0.09595	0.0470523
hsa-miR-107	ENSG00000124783	SSR1	-0.158357	0.000391578
hsa-miR-107	ENSG00000100380	ST13	-0.142088	0.00174166
hsa-miR-107	ENSG00000118007	STAG1	-0.104896	0.027544
hsa-miR-107	ENSG00000115145	STAM2	-0.104442	0.0283389
hsa-miR-107	ENSG00000102572	STK24	-0.109429	0.0206116
hsa-miR-107	ENSG00000125834	STK35	-0.103463	0.0301213
hsa-miR-107	ENSG00000101109	STK4	-0.105295	0.026868
hsa-miR-107	ENSG00000115808	STRN	-0.166278	0.000177529
hsa-miR-107	ENSG00000101846	STS	-0.0951482	0.0492692
hsa-miR-107	ENSG00000100242	SUN2	-0.166081	0.000181136
hsa-miR-107	ENSG00000106868	SUSD1	-0.105721	0.026152
hsa-miR-107	ENSG00000101945	SUV39H1	-0.118137	0.0113996
hsa-miR-107	ENSG00000078269	SYNJ2	-0.122855	0.0080987
hsa-miR-107	ENSG00000055208	TAB2	-0.110643	0.0190229
hsa-miR-107	ENSG00000147526	TACC1	-0.155766	0.000502653
hsa-miR-107	ENSG00000115750	TAF1B	-0.127925	0.00553154
hsa-miR-107	ENSG00000158710	TAGLN2	-0.107399	0.0234976
hsa-miR-107	ENSG00000170921	TANC2	-0.112753	0.0165261
hsa-miR-107	ENSG00000136560	TANK	-0.140358	0.00202067
hsa-miR-107	ENSG00000120948	TARDBP	-0.110797	0.0188346
hsa-miR-107	ENSG00000204219	TCEA3	-0.0983318	0.0409995
hsa-miR-107	ENSG00000242220	TCP10L	-0.0954257	0.0484977
hsa-miR-107	ENSG00000180113	TDRD6	-0.0995733	0.0380997
hsa-miR-107	ENSG00000152291	TGOLN2	-0.164234	0.00021865
hsa-miR-107	ENSG00000151090	THRB	-0.121319	0.00906593
hsa-miR-107	ENSG00000198586	TLK1	-0.163906	0.000225887
hsa-miR-107	ENSG00000170348	TMED10	-0.113838	0.0153534
hsa-miR-107	ENSG00000164855	TMEM184A	-0.161783	0.000279459
hsa-miR-107	ENSG00000106609	TMEM248	-0.106785	0.0244395
hsa-miR-107	ENSG00000182087	TMEM259	-0.117983	0.0115204
hsa-miR-107	ENSG00000181458	TMEM45A	-0.0986561	0.0402266
hsa-miR-107	ENSG00000116209	TMEM59	-0.200526	3.47778e-06
hsa-miR-107	ENSG00000153214	TMEM87B	-0.121201	0.00914469
hsa-miR-107	ENSG00000145779	TNFAIP8	-0.127885	0.00554883
hsa-miR-107	ENSG00000146242	TPBG	-0.134323	0.00333611
hsa-miR-107	ENSG00000140416	TPM1	-0.1077	0.0230533
hsa-miR-107	ENSG00000158109	TPRG1L	-0.164594	0.000210848
hsa-miR-107	ENSG00000106785	TRIM14	-0.148454	0.000992989
hsa-miR-107	ENSG00000146833	TRIM4	-0.129434	0.00492262
hsa-miR-107	ENSG00000206557	TRIM71	-0.141006	0.00191269
hsa-miR-107	ENSG00000153827	TRIP12	-0.0972756	0.0435982
hsa-miR-107	ENSG00000196428	TSC22D2	-0.136099	0.00288603
hsa-miR-107	ENSG00000052841	TTC17	-0.108992	0.0212027
hsa-miR-107	ENSG00000109332	UBE2D3	-0.154406	0.000572092
hsa-miR-107	ENSG00000078140	UBE2K	-0.193466	8.36111e-06
hsa-miR-107	ENSG00000159459	UBR1	-0.127574	0.00568327
hsa-miR-107	ENSG00000136731	UGGT1	-0.10148	0.033997
hsa-miR-107	ENSG00000152332	UHMK1	-0.109114	0.0210352
hsa-miR-107	ENSG00000111647	UHRF1BP1L	-0.0980753	0.0416147
hsa-miR-107	ENSG00000132478	UNK	-0.139219	0.00222531
hsa-miR-107	ENSG00000151461	UPF2	-0.133761	0.00349208
hsa-miR-107	ENSG00000162402	USP24	-0.112433	0.0168859
hsa-miR-107	ENSG00000106346	USP42	-0.117994	0.0115116
hsa-miR-107	ENSG00000175073	VCPIP1	-0.0979933	0.041815
hsa-miR-107	ENSG00000062716	VMP1	-0.139632	0.00214922
hsa-miR-107	ENSG00000134258	VTCN1	-0.145449	0.0012985
hsa-miR-107	ENSG00000179403	VWA1	-0.106439	0.0249837
hsa-miR-107	ENSG00000167992	VWCE	-0.179366	4.36038e-05
hsa-miR-107	ENSG00000084463	WBP11	-0.151543	0.000747829
hsa-miR-107	ENSG00000166272	WBP1L	-0.140574	0.001984
hsa-miR-107	ENSG00000143816	WNT9A	-0.133018	0.00370712
hsa-miR-107	ENSG00000047644	WWC3	-0.14672	0.00116045
hsa-miR-107	ENSG00000083896	YTHDC1	-0.139404	0.00219057
hsa-miR-107	ENSG00000100811	YY1	-0.104358	0.0284879
hsa-miR-107	ENSG00000177125	ZBTB34	-0.103699	0.0296809
hsa-miR-107	ENSG00000188177	ZC3H6	-0.11919	0.0105735
hsa-miR-107	ENSG00000141664	ZCCHC2	-0.171775	9.98222e-05
hsa-miR-107	ENSG00000158552	ZFAND2B	-0.102082	0.0327835
hsa-miR-107	ENSG00000186660	ZFP91	-0.107677	0.0230876
hsa-miR-107	ENSG00000005889	ZFX	-0.0966909	0.0450907
hsa-miR-107	ENSG00000105708	ZNF14	-0.111531	0.0179363
hsa-miR-107	ENSG00000105497	ZNF175	-0.132752	0.00378597
hsa-miR-107	ENSG00000010244	ZNF207	-0.154546	0.000564594
hsa-miR-107	ENSG00000121417	ZNF211	-0.103346	0.0303389
hsa-miR-107	ENSG00000171940	ZNF217	-0.108374	0.0220708
hsa-miR-107	ENSG00000256087	ZNF432	-0.113451	0.0157665
hsa-miR-107	ENSG00000197714	ZNF460	-0.119865	0.0100759
hsa-miR-107	ENSG00000256229	ZNF486	-0.106998	0.0241071
hsa-miR-107	ENSG00000167625	ZNF526	-0.123688	0.00761605
hsa-miR-107	ENSG00000188785	ZNF548	-0.105845	0.0259476
hsa-miR-107	ENSG00000166716	ZNF592	-0.12966	0.00483754
hsa-miR-107	ENSG00000167981	ZNF597	-0.0968898	0.0445768
hsa-miR-107	ENSG00000213020	ZNF611	-0.130977	0.00436103
hsa-miR-107	ENSG00000197566	ZNF624	-0.153865	0.000601963
hsa-miR-107	ENSG00000175105	ZNF654	-0.119369	0.0104389
hsa-miR-107	ENSG00000170100	ZNF778	-0.101143	0.0346959
hsa-miR-107	ENSG00000124201	ZNFX1	-0.125184	0.00680811
hsa-miR-105-3p	ENSG00000140526	ABHD2	-0.164012	0.0002235
hsa-miR-105-3p	ENSG00000197381	ADARB1	-0.164211	0.000219142
hsa-miR-105-3p	ENSG00000103429	BFAR	-0.140076	0.00206972
hsa-miR-105-3p	ENSG00000125845	BMP2	-0.11741	0.0119924
hsa-miR-105-3p	ENSG00000152242	C18orf25	-0.138979	0.00227115
hsa-miR-105-3p	ENSG00000088854	C20orf194	-0.102506	0.0319475
hsa-miR-105-3p	ENSG00000074410	CA12	-0.131899	0.00405261
hsa-miR-105-3p	ENSG00000138764	CCNG2	-0.212852	6.90074e-07
hsa-miR-105-3p	ENSG00000093072	ADA2	-0.185281	2.22001e-05
hsa-miR-105-3p	ENSG00000048740	CELF2	-0.107823	0.0228695
hsa-miR-105-3p	ENSG00000183723	CMTM4	-0.147844	0.00104923
hsa-miR-105-3p	ENSG00000140577	CRTC3	-0.143468	0.00154508
hsa-miR-105-3p	ENSG00000083799	CYLD	-0.100207	0.0366872
hsa-miR-105-3p	ENSG00000136848	DAB2IP	-0.117915	0.0115747
hsa-miR-105-3p	ENSG00000147459	DOCK5	-0.201664	3.01124e-06
hsa-miR-105-3p	ENSG00000152102	FAM168B	-0.124478	0.00717765
hsa-miR-105-3p	ENSG00000189319	FAM53B	-0.136952	0.00268945
hsa-miR-105-3p	ENSG00000075426	FOSL2	-0.25256	1.68178e-09
hsa-miR-105-3p	ENSG00000070404	FSTL3	-0.281598	9.6743e-12
hsa-miR-105-3p	ENSG00000120063	GNA13	-0.181228	3.53384e-05
hsa-miR-105-3p	ENSG00000164849	GPR146	-0.179566	4.26426e-05
hsa-miR-105-3p	ENSG00000211445	GPX3	-0.174586	7.38171e-05
hsa-miR-105-3p	ENSG00000075240	GRAMD4	-0.138381	0.00238738
hsa-miR-105-3p	ENSG00000049239	H6PD	-0.188522	1.51606e-05
hsa-miR-105-3p	ENSG00000126803	HSPA2	-0.0987789	0.0399405
hsa-miR-105-3p	ENSG00000159110	IFNAR2	-0.0957259	0.0476658
hsa-miR-105-3p	ENSG00000167244	IGF2	-0.109304	0.0207809
hsa-miR-105-3p	ENSG00000100385	IL2RB	-0.181584	3.39481e-05
hsa-miR-105-3p	ENSG00000090376	IRAK3	-0.120963	0.00930554
hsa-miR-105-3p	ENSG00000148841	ITPRIP	-0.0982409	0.0412165
hsa-miR-105-3p	ENSG00000157551	KCNJ15	-0.119092	0.0106485
hsa-miR-105-3p	ENSG00000179454	KLHL28	-0.178561	4.77028e-05
hsa-miR-105-3p	ENSG00000135686	KLHL36	-0.11436	0.0148181
hsa-miR-105-3p	ENSG00000254087	LYN	-0.160595	0.000314345
hsa-miR-105-3p	ENSG00000169057	MECP2	-0.105324	0.0268171
hsa-miR-105-3p	ENSG00000074416	MGLL	-0.154999	0.000540776
hsa-miR-105-3p	ENSG00000243156	MICAL3	-0.208137	1.29993e-06
hsa-miR-105-3p	ENSG00000105887	MTPN	-0.110897	0.0187105
hsa-miR-105-3p	ENSG00000093000	NUP50	-0.115153	0.0140306
hsa-miR-105-3p	ENSG00000067992	PDK3	-0.128648	0.00522995
hsa-miR-105-3p	ENSG00000132326	PER2	-0.13014	0.0046594
hsa-miR-105-3p	ENSG00000221866	PLXNA4	-0.124335	0.00725393
hsa-miR-105-3p	ENSG00000131013	PPIL4	-0.179473	4.30835e-05
hsa-miR-105-3p	ENSG00000118898	PPL	-0.160819	0.000307454
hsa-miR-105-3p	ENSG00000124126	PREX1	-0.14334	0.00156224
hsa-miR-105-3p	ENSG00000146676	PURB	-0.146605	0.00117219
hsa-miR-105-3p	ENSG00000101265	RASSF2	-0.161475	0.000288155
hsa-miR-105-3p	ENSG00000146373	RNF217	-0.0984274	0.0407722
hsa-miR-105-3p	ENSG00000139697	SBNO1	-0.129231	0.00500036
hsa-miR-105-3p	ENSG00000087266	SH3BP2	-0.127935	0.00552742
hsa-miR-105-3p	ENSG00000170145	SIK2	-0.107671	0.0230953
hsa-miR-105-3p	ENSG00000147454	SLC25A37	-0.166291	0.000177297
hsa-miR-105-3p	ENSG00000123643	SLC36A1	-0.115431	0.0137695
hsa-miR-105-3p	ENSG00000173473	SMARCC1	-0.0967913	0.0448356
hsa-miR-105-3p	ENSG00000204323	SMIM5	-0.095041	0.0495694
hsa-miR-105-3p	ENSG00000168566	SNRNP48	-0.198552	4.45964e-06
hsa-miR-105-3p	ENSG00000173548	SNX33	-0.131943	0.00403879
hsa-miR-105-3p	ENSG00000172845	SP3	-0.132088	0.0039928
hsa-miR-105-3p	ENSG00000135316	SYNCRIP	-0.107247	0.0237248
hsa-miR-105-3p	ENSG00000204176	SYT15	-0.10108	0.0348286
hsa-miR-105-3p	ENSG00000105967	TFEC	-0.144598	0.00139917
hsa-miR-105-3p	ENSG00000065717	TLE2	-0.129432	0.00492323
hsa-miR-105-3p	ENSG00000166479	TMX3	-0.125773	0.00651628
hsa-miR-105-3p	ENSG00000119401	TRIM32	-0.0973684	0.0433658
hsa-miR-105-3p	ENSG00000162722	TRIM58	-0.0993456	0.0386215
hsa-miR-105-3p	ENSG00000182670	TTC3	-0.223396	1.57338e-07
hsa-miR-105-3p	ENSG00000197557	TTC30A	-0.127016	0.00593188
hsa-miR-105-3p	ENSG00000152332	UHMK1	-0.124003	0.00743745
hsa-miR-105-3p	ENSG00000135913	USP37	-0.11477	0.0144085
hsa-miR-105-3p	ENSG00000106018	VIPR2	-0.125439	0.00668031
hsa-miR-105-3p	ENSG00000153786	ZDHHC7	-0.193766	8.0621e-06
hsa-miR-105-3p	ENSG00000063587	ZNF275	-0.0977871	0.0423212
hsa-miR-105-3p	ENSG00000171574	ZNF584	-0.118797	0.0108769
hsa-miR-105-3p	ENSG00000183309	ZNF623	-0.125719	0.00654285
hsa-miR-105-3p	ENSG00000204524	ZNF805	-0.118835	0.010847
hsa-miR-10a-5p	ENSG00000139567	ACVRL1	-0.0953695	0.0486525
hsa-miR-10a-5p	ENSG00000027847	B4GALT7	-0.0994851	0.0382998
hsa-miR-10a-5p	ENSG00000163930	BAP1	-0.110882	0.018728
hsa-miR-10a-5p	ENSG00000186716	BCR	-0.10064	0.0357557
hsa-miR-10a-5p	ENSG00000078699	CBFA2T2	-0.106783	0.0244425
hsa-miR-10a-5p	ENSG00000079335	CDC14A	-0.0994635	0.0383504
hsa-miR-10a-5p	ENSG00000183196	CHST6	-0.133963	0.00343478
hsa-miR-10a-5p	ENSG00000105443	CYTH2	-0.11312	0.0161242
hsa-miR-10a-5p	ENSG00000176410	DNAJC30	-0.103166	0.0306807
hsa-miR-10a-5p	ENSG00000163879	DNALI1	-0.0949402	0.0498513
hsa-miR-10a-5p	ENSG00000180921	FAM83H	-0.10076	0.0354993
hsa-miR-10a-5p	ENSG00000010361	FUZ	-0.122003	0.00862276
hsa-miR-10a-5p	ENSG00000141429	GALNT1	-0.100702	0.0356252
hsa-miR-10a-5p	ENSG00000005436	GCFC2	-0.101859	0.0332334
hsa-miR-10a-5p	ENSG00000101216	GMEB2	-0.099693	0.0378324
hsa-miR-10a-5p	ENSG00000170775	GPR37	-0.103735	0.0296155
hsa-miR-10a-5p	ENSG00000167861	HID1	-0.121388	0.00902205
hsa-miR-10a-5p	ENSG00000166135	HIF1AN	-0.10493	0.0274869
hsa-miR-10a-5p	ENSG00000166598	HSP90B1	-0.109671	0.0202905
hsa-miR-10a-5p	ENSG00000176095	IP6K1	-0.122659	0.00821746
hsa-miR-10a-5p	ENSG00000167378	IRGQ	-0.108312	0.0221586
hsa-miR-10a-5p	ENSG00000157542	KCNJ6	-0.107867	0.0228053
hsa-miR-10a-5p	ENSG00000174943	KCTD13	-0.0974553	0.0431499
hsa-miR-10a-5p	ENSG00000178202	POGLUT3	-0.0986005	0.0403581
hsa-miR-10a-5p	ENSG00000081791	DELE1	-0.100952	0.0350943
hsa-miR-10a-5p	ENSG00000132793	LPIN3	-0.0954359	0.0484682
hsa-miR-10a-5p	ENSG00000129933	MAU2	-0.105868	0.0259079
hsa-miR-10a-5p	ENSG00000155229	MMS19	-0.159963	0.000334599
hsa-miR-10a-5p	ENSG00000178988	MRFAP1L1	-0.105972	0.0257396
hsa-miR-10a-5p	ENSG00000167306	MYO5B	-0.0977819	0.042334
hsa-miR-10a-5p	ENSG00000065320	NTN1	-0.108731	0.0215674
hsa-miR-10a-5p	ENSG00000125741	OPA3	-0.117549	0.0118777
hsa-miR-10a-5p	ENSG00000130517	PGPEP1	-0.106367	0.0250964
hsa-miR-10a-5p	ENSG00000176485	PLAAT3	-0.137232	0.00262848
hsa-miR-10a-5p	ENSG00000009830	POMT2	-0.101434	0.0340945
hsa-miR-10a-5p	ENSG00000100023	PPIL2	-0.12534	0.00672982
hsa-miR-10a-5p	ENSG00000154845	PPP4R1	-0.104856	0.0276131
hsa-miR-10a-5p	ENSG00000100239	PPP6R2	-0.113826	0.0153663
hsa-miR-10a-5p	ENSG00000126460	PRRG2	-0.107119	0.0239204
hsa-miR-10a-5p	ENSG00000139304	PTPRQ	-0.142956	0.0016156
hsa-miR-10a-5p	ENSG00000139998	RAB15	-0.103614	0.0298394
hsa-miR-10a-5p	ENSG00000100228	RAB36	-0.109933	0.0199392
hsa-miR-10a-5p	ENSG00000169213	RAB3B	-0.102221	0.0325069
hsa-miR-10a-5p	ENSG00000188643	S100A16	-0.108425	0.0219988
hsa-miR-10a-5p	ENSG00000138771	SHROOM3	-0.155828	0.000499682
hsa-miR-10a-5p	ENSG00000139973	SYT16	-0.116057	0.0131876
hsa-miR-10a-5p	ENSG00000198133	TMEM229B	-0.0981781	0.0413677
hsa-miR-10a-5p	ENSG00000134253	TRIM45	-0.139431	0.00218561
hsa-miR-10a-5p	ENSG00000162402	USP24	-0.0961431	0.0465371
hsa-miR-10a-5p	ENSG00000132612	VPS4A	-0.0959787	0.0469748
hsa-miR-10a-5p	ENSG00000011451	WIZ	-0.100028	0.0370753
hsa-miR-10a-5p	ENSG00000196236	XPNPEP3	-0.128884	0.00513486
hsa-miR-10a-5p	ENSG00000152454	-	-0.105603	0.0263469
hsa-miR-10a-5p	ENSG00000182318	ZSCAN22	-0.0975451	0.0429257
hsa-miR-10b-5p	ENSG00000115977	AAK1	-0.147713	0.00106186
hsa-miR-10b-5p	ENSG00000131269	ABCB7	-0.127997	0.00550089
hsa-miR-10b-5p	ENSG00000204574	ABCF1	-0.163278	0.000240677
hsa-miR-10b-5p	ENSG00000161204	ABCF3	-0.137394	0.0025935
hsa-miR-10b-5p	ENSG00000144648	ACKR2	-0.0972246	0.0437229
hsa-miR-10b-5p	ENSG00000154930	ACSS1	-0.106707	0.0245639
hsa-miR-10b-5p	ENSG00000157985	AGAP1	-0.131554	0.00416554
hsa-miR-10b-5p	ENSG00000101444	AHCY	-0.10855	0.0218225
hsa-miR-10b-5p	ENSG00000112297	CRYBG1	-0.121711	0.00880934
hsa-miR-10b-5p	ENSG00000101745	ANKRD12	-0.109129	0.0210149
hsa-miR-10b-5p	ENSG00000154945	ANKRD40	-0.137427	0.00258629
hsa-miR-10b-5p	ENSG00000081014	AP4E1	-0.10882	0.021442
hsa-miR-10b-5p	ENSG00000062725	APPBP2	-0.120661	0.00951318
hsa-miR-10b-5p	ENSG00000132254	ARFIP2	-0.12887	0.00514012
hsa-miR-10b-5p	ENSG00000196914	ARHGEF12	-0.113987	0.0151991
hsa-miR-10b-5p	ENSG00000177479	ARIH2	-0.113881	0.0153089
hsa-miR-10b-5p	ENSG00000143437	ARNT	-0.115168	0.0140149
hsa-miR-10b-5p	ENSG00000137486	ARRB1	-0.138911	0.00228418
hsa-miR-10b-5p	ENSG00000168397	ATG4B	-0.10018	0.0367485
hsa-miR-10b-5p	ENSG00000198925	ATG9A	-0.147562	0.00107613
hsa-miR-10b-5p	ENSG00000018625	ATP1A2	-0.101058	0.0348736
hsa-miR-10b-5p	ENSG00000147416	ATP6V1B2	-0.138425	0.00237883
hsa-miR-10b-5p	ENSG00000123472	ATPAF1	-0.174408	7.52436e-05
hsa-miR-10b-5p	ENSG00000086062	B4GALT1	-0.12113	0.0091927
hsa-miR-10b-5p	ENSG00000123636	BAZ2B	-0.116321	0.0129455
hsa-miR-10b-5p	ENSG00000153094	BCL2L11	-0.106605	0.0247242
hsa-miR-10b-5p	ENSG00000099968	BCL2L13	-0.126666	0.00609281
hsa-miR-10b-5p	ENSG00000186716	BCR	-0.104615	0.0280314
hsa-miR-10b-5p	ENSG00000160058	BSDC1	-0.161124	0.000298301
hsa-miR-10b-5p	ENSG00000166167	BTRC	-0.0976623	0.0426275
hsa-miR-10b-5p	ENSG00000133935	ERG28	-0.10926	0.0208392
hsa-miR-10b-5p	ENSG00000106392	C1GALT1	-0.135359	0.00306652
hsa-miR-10b-5p	ENSG00000154274	C4orf19	-0.169758	0.000123494
hsa-miR-10b-5p	ENSG00000156172	C8orf37	-0.110623	0.0190484
hsa-miR-10b-5p	ENSG00000148660	CAMK2G	-0.113794	0.0154005
hsa-miR-10b-5p	ENSG00000171302	CANT1	-0.115776	0.0134467
hsa-miR-10b-5p	ENSG00000213995	NAXD	-0.0970528	0.0441593
hsa-miR-10b-5p	ENSG00000147144	CCDC120	-0.129939	0.00473281
hsa-miR-10b-5p	ENSG00000197622	CDC42SE1	-0.120949	0.00931462
hsa-miR-10b-5p	ENSG00000101290	CDS2	-0.112262	0.017081
hsa-miR-10b-5p	ENSG00000099622	CIRBP	-0.10675	0.0244938
hsa-miR-10b-5p	ENSG00000162129	CLPB	-0.112169	0.0171867
hsa-miR-10b-5p	ENSG00000166855	CLPX	-0.151156	0.000775287
hsa-miR-10b-5p	ENSG00000148842	CNNM2	-0.104603	0.0280528
hsa-miR-10b-5p	ENSG00000183513	COA5	-0.102824	0.0313296
hsa-miR-10b-5p	ENSG00000141030	COPS3	-0.115581	0.0136284
hsa-miR-10b-5p	ENSG00000144524	COPS7B	-0.102751	0.0314703
hsa-miR-10b-5p	ENSG00000009307	CSDE1	-0.121243	0.00911665
hsa-miR-10b-5p	ENSG00000124207	CSE1L	-0.167545	0.000155737
hsa-miR-10b-5p	ENSG00000147408	CSGALNACT1	-0.166121	0.000180396
hsa-miR-10b-5p	ENSG00000144655	CSRNP1	-0.104453	0.0283194
hsa-miR-10b-5p	ENSG00000044115	CTNNA1	-0.0980368	0.0417086
hsa-miR-10b-5p	ENSG00000132792	CTNNBL1	-0.0984495	0.0407208
hsa-miR-10b-5p	ENSG00000159348	CYB5R1	-0.0985728	0.0404243
hsa-miR-10b-5p	ENSG00000137869	CYP19A1	-0.124664	0.00707937
hsa-miR-10b-5p	ENSG00000132912	DCTN4	-0.102475	0.0320084
hsa-miR-10b-5p	ENSG00000104671	DCTN6	-0.118871	0.01082
hsa-miR-10b-5p	ENSG00000158796	DEDD	-0.123035	0.00799125
hsa-miR-10b-5p	ENSG00000072849	DERL2	-0.107591	0.0232116
hsa-miR-10b-5p	ENSG00000130826	DKC1	-0.154348	0.000575289
hsa-miR-10b-5p	ENSG00000151208	DLG5	-0.140803	0.00194592
hsa-miR-10b-5p	ENSG00000213551	DNAJC9	-0.137415	0.00258879
hsa-miR-10b-5p	ENSG00000104885	DOT1L	-0.0990493	0.039305
hsa-miR-10b-5p	ENSG00000133884	DPF2	-0.0983384	0.0409832
hsa-miR-10b-5p	ENSG00000167264	DUS2	-0.119525	0.0103236
hsa-miR-10b-5p	ENSG00000138166	DUSP5	-0.128632	0.00523616
hsa-miR-10b-5p	ENSG00000161202	DVL3	-0.168569	0.000139975
hsa-miR-10b-5p	ENSG00000165891	E2F7	-0.113816	0.0153771
hsa-miR-10b-5p	ENSG00000117395	EBNA1BP2	-0.129706	0.00482112
hsa-miR-10b-5p	ENSG00000115468	EFHD1	-0.115113	0.0140709
hsa-miR-10b-5p	ENSG00000144895	EIF2A	-0.153345	0.000632022
hsa-miR-10b-5p	ENSG00000141543	EIF4A3	-0.160712	0.000310718
hsa-miR-10b-5p	ENSG00000127463	EMC1	-0.0977441	0.0424269
hsa-miR-10b-5p	ENSG00000131148	EMC8	-0.0956813	0.0477868
hsa-miR-10b-5p	ENSG00000213853	EMP2	-0.107219	0.0237682
hsa-miR-10b-5p	ENSG00000143420	ENSA	-0.185754	2.10134e-05
hsa-miR-10b-5p	ENSG00000138185	ENTPD1	-0.134594	0.00326394
hsa-miR-10b-5p	ENSG00000225830	ERCC6	-0.0982192	0.0412677
hsa-miR-10b-5p	ENSG00000130713	EXOSC2	-0.0953208	0.0487856
hsa-miR-10b-5p	ENSG00000185104	FAF1	-0.136679	0.00275122
hsa-miR-10b-5p	ENSG00000128923	MINDY2	-0.101247	0.0344784
hsa-miR-10b-5p	ENSG00000176853	FAM91A1	-0.100623	0.0357913
hsa-miR-10b-5p	ENSG00000167196	FBXO22	-0.106271	0.0252537
hsa-miR-10b-5p	ENSG00000137714	FDX1	-0.138086	0.00244749
hsa-miR-10b-5p	ENSG00000179943	FIZ1	-0.0948996	0.0499665
hsa-miR-10b-5p	ENSG00000248905	FMN1	-0.116462	0.0128187
hsa-miR-10b-5p	ENSG00000166225	FRS2	-0.0957413	0.0476222
hsa-miR-10b-5p	ENSG00000129245	FXR2	-0.117857	0.0116224
hsa-miR-10b-5p	ENSG00000033327	GAB2	-0.096185	0.0464256
hsa-miR-10b-5p	ENSG00000159131	GART	-0.119174	0.0105861
hsa-miR-10b-5p	ENSG00000023909	GCLM	-0.118426	0.0111669
hsa-miR-10b-5p	ENSG00000137270	GCM1	-0.100259	0.0365738
hsa-miR-10b-5p	ENSG00000196505	GDAP2	-0.122944	0.00804485
hsa-miR-10b-5p	ENSG00000153982	GDPD1	-0.100883	0.0352422
hsa-miR-10b-5p	ENSG00000141098	GFOD2	-0.105992	0.0257094
hsa-miR-10b-5p	ENSG00000108010	GLRX3	-0.0999246	0.0373069
hsa-miR-10b-5p	ENSG00000163655	GMPS	-0.145495	0.00129343
hsa-miR-10b-5p	ENSG00000076650	GPATCH1	-0.177577	5.31905e-05
hsa-miR-10b-5p	ENSG00000068394	GPKOW	-0.1212	0.00914508
hsa-miR-10b-5p	ENSG00000148358	GPR107	-0.107237	0.0237408
hsa-miR-10b-5p	ENSG00000105447	GRWD1	-0.111588	0.0178688
hsa-miR-10b-5p	ENSG00000105723	GSK3A	-0.116752	0.0125578
hsa-miR-10b-5p	ENSG00000103342	GSPT1	-0.120542	0.00959578
hsa-miR-10b-5p	ENSG00000100983	GSS	-0.16225	0.000266859
hsa-miR-10b-5p	ENSG00000137947	GTF2B	-0.0962453	0.0462606
hsa-miR-10b-5p	ENSG00000167861	HID1	-0.157868	0.00041049
hsa-miR-10b-5p	ENSG00000100281	HMGXB4	-0.138784	0.00230837
hsa-miR-10b-5p	ENSG00000165119	HNRNPK	-0.169945	0.000121107
hsa-miR-10b-5p	ENSG00000125944	HNRNPR	-0.182251	3.14516e-05
hsa-miR-10b-5p	ENSG00000127483	HP1BP3	-0.145093	0.00133989
hsa-miR-10b-5p	ENSG00000102241	HTATSF1	-0.164096	0.000221674
hsa-miR-10b-5p	ENSG00000160223	ICOSLG	-0.112598	0.016699
hsa-miR-10b-5p	ENSG00000103742	IGDCC4	-0.0969187	0.0445009
hsa-miR-10b-5p	ENSG00000128908	INO80	-0.0993665	0.0385763
hsa-miR-10b-5p	ENSG00000143493	INTS7	-0.117765	0.0116994
hsa-miR-10b-5p	ENSG00000259207	ITGB3	-0.104346	0.0285088
hsa-miR-10b-5p	ENSG00000163166	IWS1	-0.111886	0.0175172
hsa-miR-10b-5p	ENSG00000136504	KAT7	-0.106845	0.0243445
hsa-miR-10b-5p	ENSG00000157542	KCNJ6	-0.107812	0.0228851
hsa-miR-10b-5p	ENSG00000100379	KCTD17	-0.115196	0.0139891
hsa-miR-10b-5p	ENSG00000081791	DELE1	-0.102913	0.0311593
hsa-miR-10b-5p	ENSG00000165757	JCAD	-0.103035	0.0309249
hsa-miR-10b-5p	ENSG00000173214	MFSD4B	-0.117454	0.0119551
hsa-miR-10b-5p	ENSG00000164627	KIF6	-0.175655	6.57054e-05
hsa-miR-10b-5p	ENSG00000128944	KNSTRN	-0.103633	0.029804
hsa-miR-10b-5p	ENSG00000108424	KPNB1	-0.119997	0.00998086
hsa-miR-10b-5p	ENSG00000005156	LIG3	-0.106902	0.0242554
hsa-miR-10b-5p	ENSG00000165714	BORCS5	-0.139256	0.00221828
hsa-miR-10b-5p	ENSG00000198799	LRIG2	-0.117984	0.0115202
hsa-miR-10b-5p	ENSG00000041802	LSG1	-0.134475	0.0032949
hsa-miR-10b-5p	ENSG00000164167	LSM6	-0.110137	0.019672
hsa-miR-10b-5p	ENSG00000198162	MAN1A2	-0.130143	0.00465793
hsa-miR-10b-5p	ENSG00000135525	MAP7	-0.114508	0.0146681
hsa-miR-10b-5p	ENSG00000156711	MAPK13	-0.141093	0.00189801
hsa-miR-10b-5p	ENSG00000136536	MARCHF7	-0.117262	0.0121168
hsa-miR-10b-5p	ENSG00000069020	MAST4	-0.13455	0.00327498
hsa-miR-10b-5p	ENSG00000131844	MCCC2	-0.0991569	0.0390544
hsa-miR-10b-5p	ENSG00000197771	MCMBP	-0.186156	2.00454e-05
hsa-miR-10b-5p	ENSG00000125686	MED1	-0.0971546	0.043904
hsa-miR-10b-5p	ENSG00000133997	MED6	-0.13162	0.00414332
hsa-miR-10b-5p	ENSG00000117899	MESD	-0.142582	0.00166879
hsa-miR-10b-5p	ENSG00000168389	MFSD2A	-0.116909	0.0124199
hsa-miR-10b-5p	ENSG00000141741	MIEN1	-0.117743	0.0117175
hsa-miR-10b-5p	ENSG00000168288	MMADHC	-0.0960215	0.046862
hsa-miR-10b-5p	ENSG00000099953	MMP11	-0.113444	0.0157736
hsa-miR-10b-5p	ENSG00000120162	MOB3B	-0.101569	0.0338146
hsa-miR-10b-5p	ENSG00000075643	MOCOS	-0.0954868	0.0483282
hsa-miR-10b-5p	ENSG00000178988	MRFAP1L1	-0.0966731	0.0451381
hsa-miR-10b-5p	ENSG00000185414	MRPL30	-0.10369	0.0296975
hsa-miR-10b-5p	ENSG00000113318	MSH3	-0.125342	0.00672866
hsa-miR-10b-5p	ENSG00000057935	MTA3	-0.161716	0.000281302
hsa-miR-10b-5p	ENSG00000163719	MTMR14	-0.137211	0.00263305
hsa-miR-10b-5p	ENSG00000167306	MYO5B	-0.100264	0.0365612
hsa-miR-10b-5p	ENSG00000010292	NCAPD2	-0.0989958	0.0394287
hsa-miR-10b-5p	ENSG00000198646	NCOA6	-0.11728	0.0121018
hsa-miR-10b-5p	ENSG00000139180	NDUFA9	-0.111903	0.0174969
hsa-miR-10b-5p	ENSG00000023228	NDUFS1	-0.114654	0.0145216
hsa-miR-10b-5p	ENSG00000069869	NEDD4	-0.144286	0.00143803
hsa-miR-10b-5p	ENSG00000173848	NET1	-0.133418	0.00358899
hsa-miR-10b-5p	ENSG00000196712	NF1	-0.0999033	0.0373541
hsa-miR-10b-5p	ENSG00000102908	NFAT5	-0.097315	0.0435009
hsa-miR-10b-5p	ENSG00000129460	NGDN	-0.139588	0.00215701
hsa-miR-10b-5p	ENSG00000158793	NIT1	-0.137554	0.00255903
hsa-miR-10b-5p	ENSG00000115761	NOL10	-0.112604	0.0166921
hsa-miR-10b-5p	ENSG00000147140	NONO	-0.0970745	0.0441045
hsa-miR-10b-5p	ENSG00000255346	NOX5	-0.131902	0.00405194
hsa-miR-10b-5p	ENSG00000088833	NSFL1C	-0.120409	0.00968818
hsa-miR-10b-5p	ENSG00000111696	NT5DC3	-0.115072	0.014112
hsa-miR-10b-5p	ENSG00000110713	NUP98	-0.172006	9.74171e-05
hsa-miR-10b-5p	ENSG00000167770	OTUB1	-0.125614	0.00659459
hsa-miR-10b-5p	ENSG00000077264	PAK3	-0.14004	0.002076
hsa-miR-10b-5p	ENSG00000157881	PANK4	-0.0988999	0.0396555
hsa-miR-10b-5p	ENSG00000182749	PAQR7	-0.0949803	0.0497389
hsa-miR-10b-5p	ENSG00000166889	PATL1	-0.11721	0.0121617
hsa-miR-10b-5p	ENSG00000156453	PCDH1	-0.120207	0.00983175
hsa-miR-10b-5p	ENSG00000131828	PDHA1	-0.175134	6.95383e-05
hsa-miR-10b-5p	ENSG00000168291	PDHB	-0.112086	0.0172834
hsa-miR-10b-5p	ENSG00000110435	PDHX	-0.130969	0.00436379
hsa-miR-10b-5p	ENSG00000160209	PDXK	-0.130444	0.00454808
hsa-miR-10b-5p	ENSG00000247077	PGAM5	-0.0964988	0.0455911
hsa-miR-10b-5p	ENSG00000129292	PHF20L1	-0.117087	0.0122663
hsa-miR-10b-5p	ENSG00000241878	PISD	-0.0975074	0.0430179
hsa-miR-10b-5p	ENSG00000126822	PLEKHG3	-0.112715	0.0165681
hsa-miR-10b-5p	ENSG00000146281	PM20D2	-0.0973618	0.0433824
hsa-miR-10b-5p	ENSG00000165688	PMPCA	-0.152828	0.000663264
hsa-miR-10b-5p	ENSG00000105819	PMPCB	-0.107875	0.0227923
hsa-miR-10b-5p	ENSG00000115946	PNO1	-0.10053	0.0359906
hsa-miR-10b-5p	ENSG00000198805	PNP	-0.181253	3.52391e-05
hsa-miR-10b-5p	ENSG00000164087	POC1A	-0.0963842	0.0458926
hsa-miR-10b-5p	ENSG00000013503	POLR3B	-0.170188	0.000118036
hsa-miR-10b-5p	ENSG00000196313	POM121	-0.135009	0.00315582
hsa-miR-10b-5p	ENSG00000009830	POMT2	-0.0971449	0.0439275
hsa-miR-10b-5p	ENSG00000205808	PLPP6	-0.104635	0.0279992
hsa-miR-10b-5p	ENSG00000100614	PPM1A	-0.13398	0.00343015
hsa-miR-10b-5p	ENSG00000128563	PRKRIP1	-0.126844	0.00601125
hsa-miR-10b-5p	ENSG00000204941	PSG5	-0.0950348	0.0495853
hsa-miR-10b-5p	ENSG00000013275	PSMC4	-0.144407	0.00142306
hsa-miR-10b-5p	ENSG00000099341	PSMD8	-0.105111	0.027173
hsa-miR-10b-5p	ENSG00000171862	PTEN	-0.102389	0.0321775
hsa-miR-10b-5p	ENSG00000175354	PTPN2	-0.150056	0.00085782
hsa-miR-10b-5p	ENSG00000055917	PUM2	-0.100258	0.0365757
hsa-miR-10b-5p	ENSG00000112531	QKI	-0.118989	0.010727
hsa-miR-10b-5p	ENSG00000139998	RAB15	-0.104292	0.0286054
hsa-miR-10b-5p	ENSG00000100228	RAB36	-0.152368	0.000692522
hsa-miR-10b-5p	ENSG00000169213	RAB3B	-0.0954758	0.0483581
hsa-miR-10b-5p	ENSG00000127328	RAB3IP	-0.123673	0.00762398
hsa-miR-10b-5p	ENSG00000183155	RABIF	-0.108509	0.0218808
hsa-miR-10b-5p	ENSG00000113456	RAD1	-0.186379	1.95293e-05
hsa-miR-10b-5p	ENSG00000113522	RAD50	-0.145535	0.00128872
hsa-miR-10b-5p	ENSG00000188559	RALGAPA2	-0.131369	0.00422798
hsa-miR-10b-5p	ENSG00000075391	RASAL2	-0.0998843	0.0373963
hsa-miR-10b-5p	ENSG00000023287	RB1CC1	-0.0999849	0.0371739
hsa-miR-10b-5p	ENSG00000102054	RBBP7	-0.101727	0.0334968
hsa-miR-10b-5p	ENSG00000122965	RBM19	-0.100778	0.0354621
hsa-miR-10b-5p	ENSG00000100461	RBM23	-0.149588	0.000895344
hsa-miR-10b-5p	ENSG00000180198	RCC1	-0.125462	0.00666865
hsa-miR-10b-5p	ENSG00000107185	RGP1	-0.103272	0.0304782
hsa-miR-10b-5p	ENSG00000183054	RGPD6	-0.149388	0.000911853
hsa-miR-10b-5p	ENSG00000164327	RICTOR	-0.14035	0.00202204
hsa-miR-10b-5p	ENSG00000166532	RIMKLB	-0.129284	0.00498017
hsa-miR-10b-5p	ENSG00000124226	RNF114	-0.115455	0.0137462
hsa-miR-10b-5p	ENSG00000121481	RNF2	-0.136597	0.0027697
hsa-miR-10b-5p	ENSG00000108375	RNF43	-0.099159	0.03905
hsa-miR-10b-5p	ENSG00000100784	RPS6KA5	-0.138716	0.00232176
hsa-miR-10b-5p	ENSG00000174891	RSRC1	-0.103769	0.0295541
hsa-miR-10b-5p	ENSG00000163602	RYBP	-0.129631	0.00484864
hsa-miR-10b-5p	ENSG00000000457	SCYL3	-0.167732	0.000152717
hsa-miR-10b-5p	ENSG00000073578	SDHA	-0.118416	0.0111744
hsa-miR-10b-5p	ENSG00000008952	SEC62	-0.105918	0.025826
hsa-miR-10b-5p	ENSG00000132824	SERINC3	-0.0981826	0.0413573
hsa-miR-10b-5p	ENSG00000104611	SH2D4A	-0.103524	0.0300068
hsa-miR-10b-5p	ENSG00000160691	SHC1	-0.112556	0.0167467
hsa-miR-10b-5p	ENSG00000169375	SIN3A	-0.145908	0.00124708
hsa-miR-10b-5p	ENSG00000100625	SIX4	-0.124353	0.00724412
hsa-miR-10b-5p	ENSG00000110911	SLC11A2	-0.0966201	0.0452728
hsa-miR-10b-5p	ENSG00000167703	SLC43A2	-0.10698	0.0241344
hsa-miR-10b-5p	ENSG00000003989	SLC7A2	-0.127582	0.00567953
hsa-miR-10b-5p	ENSG00000164609	SLU7	-0.0954925	0.0483117
hsa-miR-10b-5p	ENSG00000175387	SMAD2	-0.0979937	0.0418142
hsa-miR-10b-5p	ENSG00000108604	SMARCD2	-0.143013	0.00160771
hsa-miR-10b-5p	ENSG00000028528	SNX1	-0.150749	0.000804736
hsa-miR-10b-5p	ENSG00000120451	SNX19	-0.135204	0.00310545
hsa-miR-10b-5p	ENSG00000130340	SNX9	-0.135378	0.00306166
hsa-miR-10b-5p	ENSG00000120833	SOCS2	-0.100176	0.0367556
hsa-miR-10b-5p	ENSG00000134243	SORT1	-0.126792	0.00603479
hsa-miR-10b-5p	ENSG00000167182	SP2	-0.0983069	0.041058
hsa-miR-10b-5p	ENSG00000172845	SP3	-0.118829	0.0108522
hsa-miR-10b-5p	ENSG00000133104	SPART	-0.110802	0.0188284
hsa-miR-10b-5p	ENSG00000157837	SPPL3	-0.150984	0.000787674
hsa-miR-10b-5p	ENSG00000133121	STARD13	-0.129247	0.00499426
hsa-miR-10b-5p	ENSG00000131748	STARD3	-0.0968523	0.0446787
hsa-miR-10b-5p	ENSG00000127954	STEAP4	-0.116146	0.0131055
hsa-miR-10b-5p	ENSG00000143093	STRIP1	-0.163387	0.000238007
hsa-miR-10b-5p	ENSG00000136874	STX17	-0.161207	0.000295788
hsa-miR-10b-5p	ENSG00000166900	STX3	-0.152894	0.000659115
hsa-miR-10b-5p	ENSG00000162236	STX5	-0.116749	0.012561
hsa-miR-10b-5p	ENSG00000111707	SUDS3	-0.150629	0.000813855
hsa-miR-10b-5p	ENSG00000116668	SWT1	-0.136896	0.0027017
hsa-miR-10b-5p	ENSG00000171992	SYNPO	-0.137255	0.00262362
hsa-miR-10b-5p	ENSG00000011347	SYT7	-0.0987963	0.0398987
hsa-miR-10b-5p	ENSG00000165632	TAF3	-0.0950923	0.0494254
hsa-miR-10b-5p	ENSG00000065882	TBC1D1	-0.173778	8.05754e-05
hsa-miR-10b-5p	ENSG00000065491	TBC1D22B	-0.139491	0.00217486
hsa-miR-10b-5p	ENSG00000007866	TEAD3	-0.135542	0.00302111
hsa-miR-10b-5p	ENSG00000108064	TFAM	-0.124932	0.00693911
hsa-miR-10b-5p	ENSG00000137203	TFAP2A	-0.126977	0.00594936
hsa-miR-10b-5p	ENSG00000066654	THUMPD1	-0.112243	0.0171025
hsa-miR-10b-5p	ENSG00000151923	TIAL1	-0.132296	0.00392718
hsa-miR-10b-5p	ENSG00000105197	TIMM50	-0.113736	0.015462
hsa-miR-10b-5p	ENSG00000158604	TMED4	-0.125021	0.00689221
hsa-miR-10b-5p	ENSG00000166822	TMEM170A	-0.109113	0.0210371
hsa-miR-10b-5p	ENSG00000163444	TMEM183A	-0.108969	0.0212348
hsa-miR-10b-5p	ENSG00000164168	TMEM184C	-0.101512	0.0339307
hsa-miR-10b-5p	ENSG00000244045	TMEM199	-0.116383	0.0128893
hsa-miR-10b-5p	ENSG00000135048	CEMIP2	-0.120071	0.00992888
hsa-miR-10b-5p	ENSG00000163900	TMEM41A	-0.11034	0.0194092
hsa-miR-10b-5p	ENSG00000137747	TMPRSS13	-0.102307	0.0323385
hsa-miR-10b-5p	ENSG00000109079	TNFAIP1	-0.167738	0.00015262
hsa-miR-10b-5p	ENSG00000083312	TNPO1	-0.106966	0.0241575
hsa-miR-10b-5p	ENSG00000092203	TOX4	-0.104011	0.0291165
hsa-miR-10b-5p	ENSG00000056972	TRAF3IP2	-0.135835	0.00294929
hsa-miR-10b-5p	ENSG00000145331	TRMT10A	-0.0974356	0.0431983
hsa-miR-10b-5p	ENSG00000188917	TRMT2B	-0.125644	0.00657981
hsa-miR-10b-5p	ENSG00000100991	TRPC4AP	-0.143001	0.00160937
hsa-miR-10b-5p	ENSG00000128881	TTBK2	-0.103885	0.0293451
hsa-miR-10b-5p	ENSG00000103275	UBE2I	-0.121326	0.00906141
hsa-miR-10b-5p	ENSG00000160803	UBQLN4	-0.107112	0.0239301
hsa-miR-10b-5p	ENSG00000114491	UMPS	-0.16865	0.000138769
hsa-miR-10b-5p	ENSG00000135655	USP15	-0.142429	0.00169124
hsa-miR-10b-5p	ENSG00000009844	VTA1	-0.127821	0.00557592
hsa-miR-10b-5p	ENSG00000106299	WASL	-0.121152	0.0091775
hsa-miR-10b-5p	ENSG00000084463	WBP11	-0.15186	0.000726051
hsa-miR-10b-5p	ENSG00000101940	WDR13	-0.109083	0.0210762
hsa-miR-10b-5p	ENSG00000114742	WDR48	-0.103375	0.0302818
hsa-miR-10b-5p	ENSG00000116455	WDR77	-0.122522	0.0083015
hsa-miR-10b-5p	ENSG00000196584	XRCC2	-0.0952095	0.0490957
hsa-miR-10b-5p	ENSG00000079246	XRCC5	-0.121494	0.00895144
hsa-miR-10b-5p	ENSG00000119596	YLPM1	-0.136717	0.00274237
hsa-miR-10b-5p	ENSG00000236104	ZBTB22	-0.0966782	0.0451245
hsa-miR-10b-5p	ENSG00000112365	ZBTB24	-0.103963	0.0292017
hsa-miR-10b-5p	ENSG00000177888	ZBTB41	-0.0955749	0.0480809
hsa-miR-10b-5p	ENSG00000186908	ZDHHC17	-0.104812	0.0276907
hsa-miR-10b-5p	ENSG00000066827	ZFAT	-0.101892	0.0331668
hsa-miR-10b-5p	ENSG00000155256	ZFYVE27	-0.130548	0.00451099
hsa-miR-10b-5p	ENSG00000010244	ZNF207	-0.180256	3.94433e-05
hsa-miR-10b-5p	ENSG00000152454	-	-0.10391	0.0292998
hsa-miR-10b-5p	ENSG00000181894	ZNF329	-0.101486	0.0339857
hsa-miR-10b-5p	ENSG00000178338	ZNF354B	-0.116074	0.0131724
hsa-miR-10b-5p	ENSG00000204524	ZNF805	-0.0993476	0.0386176
hsa-miR-10b-5p	ENSG00000182318	ZSCAN22	-0.0975791	0.0428387
hsa-miR-10b-5p	ENSG00000070476	ZXDC	-0.105326	0.0268143
hsa-miR-106b-3p	ENSG00000168876	ANKRD49	-0.115673	0.0135424
hsa-miR-106b-3p	ENSG00000242802	AP5Z1	-0.103526	0.0300026
hsa-miR-106b-3p	ENSG00000117410	ATP6V0B	-0.10456	0.0281291
hsa-miR-106b-3p	ENSG00000145241	CENPC	-0.12196	0.00864963
hsa-miR-106b-3p	ENSG00000185104	FAF1	-0.0970442	0.04418
hsa-miR-106b-3p	ENSG00000071889	FAM3A	-0.0966887	0.0450963
hsa-miR-106b-3p	ENSG00000144366	GULP1	-0.103018	0.0309572
hsa-miR-106b-3p	ENSG00000147316	MCPH1	-0.12524	0.00677951
hsa-miR-106b-3p	ENSG00000125967	NECAB3	-0.114844	0.0143353
hsa-miR-106b-3p	ENSG00000134996	OSTF1	-0.114996	0.0141869
hsa-miR-106b-3p	ENSG00000170190	SLC16A5	-0.121635	0.00885941
hsa-miR-106b-3p	ENSG00000187045	TMPRSS6	-0.0983249	0.0410142
hsa-miR-106b-3p	ENSG00000092439	TRPM7	-0.108911	0.0213143
hsa-miR-106b-3p	ENSG00000198276	UCKL1	-0.128014	0.00549371
hsa-miR-106b-3p	ENSG00000083838	ZNF446	-0.102345	0.0322643
hsa-miR-10a-3p	ENSG00000069431	ABCC9	-0.0953871	0.0486038
hsa-miR-10a-3p	ENSG00000197381	ADARB1	-0.123989	0.00744552
hsa-miR-10a-3p	ENSG00000138031	ADCY3	-0.0966297	0.04525
hsa-miR-10a-3p	ENSG00000139154	AEBP2	-0.103774	0.0295467
hsa-miR-10a-3p	ENSG00000114019	AMOTL2	-0.097169	0.0438664
hsa-miR-10a-3p	ENSG00000164236	ANKRD33B	-0.121079	0.00922715
hsa-miR-10a-3p	ENSG00000126353	CCR7	-0.115135	0.0140491
hsa-miR-10a-3p	ENSG00000153879	CEBPG	-0.120169	0.00985866
hsa-miR-10a-3p	ENSG00000113240	CLK4	-0.105403	0.0266876
hsa-miR-10a-3p	ENSG00000080819	CPOX	-0.109902	0.0199792
hsa-miR-10a-3p	ENSG00000171587	DSCAM	-0.0995123	0.0382382
hsa-miR-10a-3p	ENSG00000110042	DTX4	-0.101572	0.0338079
hsa-miR-10a-3p	ENSG00000136160	EDNRB	-0.0962521	0.0462444
hsa-miR-10a-3p	ENSG00000147421	HMBOX1	-0.103496	0.0300582
hsa-miR-10a-3p	ENSG00000129351	ILF3	-0.124138	0.00736244
hsa-miR-10a-3p	ENSG00000167378	IRGQ	-0.109922	0.0199537
hsa-miR-10a-3p	ENSG00000115221	ITGB6	-0.151914	0.000722365
hsa-miR-10a-3p	ENSG00000162413	KLHL21	-0.0962619	0.046219
hsa-miR-10a-3p	ENSG00000168675	LDLRAD4	-0.0992176	0.0389154
hsa-miR-10a-3p	ENSG00000099715	PCDH11Y	-0.127196	0.00585023
hsa-miR-10a-3p	ENSG00000174227	PIGG	-0.0979152	0.0420072
hsa-miR-10a-3p	ENSG00000186184	POLR1D	-0.116054	0.0131898
hsa-miR-10a-3p	ENSG00000154917	RAB6B	-0.113194	0.0160422
hsa-miR-10a-3p	ENSG00000113319	RASGRF2	-0.114077	0.0151077
hsa-miR-10a-3p	ENSG00000169891	REPS2	-0.101774	0.0334038
hsa-miR-10a-3p	ENSG00000188643	S100A16	-0.155045	0.000538512
hsa-miR-10a-3p	ENSG00000154997	SEPTIN14	-0.11747	0.0119421
hsa-miR-10a-3p	ENSG00000107957	SH3PXD2A	-0.118047	0.0114693
hsa-miR-10a-3p	ENSG00000138771	SHROOM3	-0.149036	0.000941646
hsa-miR-10a-3p	ENSG00000147454	SLC25A37	-0.154329	0.000576366
hsa-miR-10a-3p	ENSG00000134253	TRIM45	-0.0949398	0.0498518
hsa-miR-10a-3p	ENSG00000063244	U2AF2	-0.119022	0.0107019
hsa-miR-10a-3p	ENSG00000114374	USP9Y	-0.177913	5.12545e-05
hsa-miR-10a-3p	ENSG00000147852	VLDLR	-0.108153	0.0223866
hsa-miR-10a-3p	ENSG00000018408	WWTR1	-0.101763	0.0334253
hsa-miR-10a-3p	ENSG00000173578	XCR1	-0.111999	0.017385
hsa-miR-10a-3p	ENSG00000033030	ZCCHC8	-0.10042	0.0362259
hsa-miR-10a-3p	ENSG00000067646	ZFY	-0.160608	0.000313912
hsa-miR-10a-3p	ENSG00000186918	ZNF395	-0.13382	0.00347547
hsa-miR-10a-3p	ENSG00000175105	ZNF654	-0.0967549	0.0449259
hsa-miR-10b-3p	ENSG00000115977	AAK1	-0.148939	0.000950093
hsa-miR-10b-3p	ENSG00000131269	ABCB7	-0.1445	0.00141147
hsa-miR-10b-3p	ENSG00000011198	ABHD5	-0.109741	0.0201978
hsa-miR-10b-3p	ENSG00000078124	ACER3	-0.134557	0.00327309
hsa-miR-10b-3p	ENSG00000122729	ACO1	-0.121562	0.00890732
hsa-miR-10b-3p	ENSG00000138107	ACTR1A	-0.108878	0.0213606
hsa-miR-10b-3p	ENSG00000157985	AGAP1	-0.121954	0.00865393
hsa-miR-10b-3p	ENSG00000173744	AGFG1	-0.206795	1.55129e-06
hsa-miR-10b-3p	ENSG00000105127	AKAP8	-0.094969	0.0497691
hsa-miR-10b-3p	ENSG00000101745	ANKRD12	-0.11491	0.0142707
hsa-miR-10b-3p	ENSG00000154945	ANKRD40	-0.14337	0.00155822
hsa-miR-10b-3p	ENSG00000197043	ANXA6	-0.108361	0.022091
hsa-miR-10b-3p	ENSG00000138660	AP1AR	-0.114978	0.0142052
hsa-miR-10b-3p	ENSG00000185009	AP3M1	-0.102285	0.0323812
hsa-miR-10b-3p	ENSG00000081014	AP4E1	-0.113659	0.0155441
hsa-miR-10b-3p	ENSG00000053770	AP5M1	-0.101183	0.0346113
hsa-miR-10b-3p	ENSG00000062725	APPBP2	-0.119328	0.0104699
hsa-miR-10b-3p	ENSG00000132254	ARFIP2	-0.112549	0.016755
hsa-miR-10b-3p	ENSG00000134909	ARHGAP32	-0.126964	0.00595577
hsa-miR-10b-3p	ENSG00000050327	ARHGEF5	-0.130484	0.00453365
hsa-miR-10b-3p	ENSG00000166233	ARIH1	-0.131278	0.00425862
hsa-miR-10b-3p	ENSG00000170540	ARL6IP1	-0.0964535	0.0457103
hsa-miR-10b-3p	ENSG00000138138	ATAD1	-0.114474	0.0147031
hsa-miR-10b-3p	ENSG00000123472	ATPAF1	-0.166748	0.000169163
hsa-miR-10b-3p	ENSG00000156273	BACH1	-0.114172	0.0150106
hsa-miR-10b-3p	ENSG00000123636	BAZ2B	-0.106312	0.0251859
hsa-miR-10b-3p	ENSG00000137936	BCAR3	-0.162644	0.00025649
hsa-miR-10b-3p	ENSG00000186716	BCR	-0.0986506	0.0402395
hsa-miR-10b-3p	ENSG00000102409	BEX4	-0.100654	0.0357275
hsa-miR-10b-3p	ENSG00000107779	BMPR1A	-0.109323	0.0207551
hsa-miR-10b-3p	ENSG00000104765	BNIP3L	-0.149802	0.000878179
hsa-miR-10b-3p	ENSG00000185515	BRCC3	-0.0979463	0.0419306
hsa-miR-10b-3p	ENSG00000141867	BRD4	-0.112111	0.0172554
hsa-miR-10b-3p	ENSG00000167595	PROSER3	-0.116665	0.0126361
hsa-miR-10b-3p	ENSG00000162817	C1orf115	-0.101289	0.0343913
hsa-miR-10b-3p	ENSG00000157181	ODR4	-0.122099	0.00856244
hsa-miR-10b-3p	ENSG00000154642	C21orf91	-0.14164	0.00181106
hsa-miR-10b-3p	ENSG00000135974	C2orf49	-0.095511	0.0482593
hsa-miR-10b-3p	ENSG00000168887	C2orf68	-0.105293	0.0268704
hsa-miR-10b-3p	ENSG00000154274	C4orf19	-0.146063	0.00123005
hsa-miR-10b-3p	ENSG00000112936	C7	-0.109132	0.0210104
hsa-miR-10b-3p	ENSG00000156172	C8orf37	-0.117359	0.0120346
hsa-miR-10b-3p	ENSG00000198668	CALM1	-0.136843	0.00271378
hsa-miR-10b-3p	ENSG00000118200	CAMSAP2	-0.147624	0.0010701
hsa-miR-10b-3p	ENSG00000149548	CCDC15	-0.109731	0.0202117
hsa-miR-10b-3p	ENSG00000177868	SVBP	-0.105896	0.0258623
hsa-miR-10b-3p	ENSG00000107771	CCSER2	-0.100783	0.0354506
hsa-miR-10b-3p	ENSG00000150753	CCT5	-0.105648	0.0262725
hsa-miR-10b-3p	ENSG00000196776	CD47	-0.126479	0.00618048
hsa-miR-10b-3p	ENSG00000123374	CDK2	-0.124381	0.00722879
hsa-miR-10b-3p	ENSG00000129596	CDO1	-0.182846	2.93938e-05
hsa-miR-10b-3p	ENSG00000149187	CELF1	-0.0997264	0.0377558
hsa-miR-10b-3p	ENSG00000183137	CEP57L1	-0.153444	0.000626205
hsa-miR-10b-3p	ENSG00000131873	CHSY1	-0.0968356	0.044721
hsa-miR-10b-3p	ENSG00000213341	CHUK	-0.104739	0.0278182
hsa-miR-10b-3p	ENSG00000109572	CLCN3	-0.11411	0.0150737
hsa-miR-10b-3p	ENSG00000162129	CLPB	-0.103618	0.0298335
hsa-miR-10b-3p	ENSG00000180917	CMTR2	-0.122267	0.00845698
hsa-miR-10b-3p	ENSG00000148842	CNNM2	-0.115912	0.013319
hsa-miR-10b-3p	ENSG00000082438	COBLL1	-0.106412	0.0250246
hsa-miR-10b-3p	ENSG00000121022	COPS5	-0.107628	0.0231578
hsa-miR-10b-3p	ENSG00000113851	CRBN	-0.0993658	0.0385779
hsa-miR-10b-3p	ENSG00000147571	CRH	-0.112783	0.0164922
hsa-miR-10b-3p	ENSG00000009307	CSDE1	-0.118101	0.0114281
hsa-miR-10b-3p	ENSG00000197620	CXorf40A	-0.136189	0.00286441
hsa-miR-10b-3p	ENSG00000147231	RADX	-0.101853	0.0332455
hsa-miR-10b-3p	ENSG00000137992	DBT	-0.103888	0.0293401
hsa-miR-10b-3p	ENSG00000122741	DCAF10	-0.0989272	0.0395913
hsa-miR-10b-3p	ENSG00000198876	DCAF12	-0.130915	0.00438238
hsa-miR-10b-3p	ENSG00000172795	DCP2	-0.14198	0.00175785
hsa-miR-10b-3p	ENSG00000104671	DCTN6	-0.0955306	0.0482054
hsa-miR-10b-3p	ENSG00000204580	DDR1	-0.121228	0.00912645
hsa-miR-10b-3p	ENSG00000198171	DDRGK1	-0.0957045	0.0477237
hsa-miR-10b-3p	ENSG00000145833	DDX46	-0.119829	0.0101014
hsa-miR-10b-3p	ENSG00000143753	DEGS1	-0.140093	0.00206651
hsa-miR-10b-3p	ENSG00000100150	DEPDC5	-0.124153	0.00735412
hsa-miR-10b-3p	ENSG00000099958	DERL3	-0.0977858	0.0423244
hsa-miR-10b-3p	ENSG00000089876	DHX32	-0.135928	0.00292671
hsa-miR-10b-3p	ENSG00000213551	DNAJC9	-0.131738	0.00410489
hsa-miR-10b-3p	ENSG00000147251	DOCK11	-0.0981627	0.0414048
hsa-miR-10b-3p	ENSG00000139318	DUSP6	-0.0950511	0.0495405
hsa-miR-10b-3p	ENSG00000117395	EBNA1BP2	-0.101434	0.034093
hsa-miR-10b-3p	ENSG00000146648	EGFR	-0.128352	0.00535212
hsa-miR-10b-3p	ENSG00000111361	EIF2B1	-0.0974549	0.0431506
hsa-miR-10b-3p	ENSG00000119718	EIF2B2	-0.134278	0.00334826
hsa-miR-10b-3p	ENSG00000107581	EIF3A	-0.160457	0.000318659
hsa-miR-10b-3p	ENSG00000106682	EIF4H	-0.123619	0.00765537
hsa-miR-10b-3p	ENSG00000100664	EIF5	-0.105996	0.0257016
hsa-miR-10b-3p	ENSG00000066044	ELAVL1	-0.121344	0.00904966
hsa-miR-10b-3p	ENSG00000213853	EMP2	-0.101666	0.03362
hsa-miR-10b-3p	ENSG00000143420	ENSA	-0.156756	0.000457126
hsa-miR-10b-3p	ENSG00000138185	ENTPD1	-0.127036	0.005923
hsa-miR-10b-3p	ENSG00000095203	EPB41L4B	-0.140234	0.00204207
hsa-miR-10b-3p	ENSG00000138018	SELENOI	-0.123255	0.00786281
hsa-miR-10b-3p	ENSG00000104626	ERI1	-0.104739	0.0278184
hsa-miR-10b-3p	ENSG00000117868	ESYT2	-0.132379	0.00390073
hsa-miR-10b-3p	ENSG00000244405	ETV5	-0.182733	2.97663e-05
hsa-miR-10b-3p	ENSG00000112685	EXOC2	-0.133807	0.00347917
hsa-miR-10b-3p	ENSG00000144036	EXOC6B	-0.130688	0.00446162
hsa-miR-10b-3p	ENSG00000185104	FAF1	-0.123705	0.00760662
hsa-miR-10b-3p	ENSG00000128923	MINDY2	-0.100415	0.0362364
hsa-miR-10b-3p	ENSG00000137714	FDX1	-0.120388	0.00970296
hsa-miR-10b-3p	ENSG00000248905	FMN1	-0.11191	0.0174892
hsa-miR-10b-3p	ENSG00000102531	FNDC3A	-0.119508	0.010336
hsa-miR-10b-3p	ENSG00000166225	FRS2	-0.101242	0.0344881
hsa-miR-10b-3p	ENSG00000156958	GALK2	-0.112182	0.0171722
hsa-miR-10b-3p	ENSG00000023909	GCLM	-0.10449	0.0282522
hsa-miR-10b-3p	ENSG00000168827	GFM1	-0.151793	0.00073057
hsa-miR-10b-3p	ENSG00000131459	GFPT2	-0.110656	0.0190071
hsa-miR-10b-3p	ENSG00000204120	GIGYF2	-0.111559	0.0179034
hsa-miR-10b-3p	ENSG00000100938	GMPR2	-0.0972671	0.0436197
hsa-miR-10b-3p	ENSG00000163655	GMPS	-0.159338	0.000355753
hsa-miR-10b-3p	ENSG00000068394	GPKOW	-0.0992529	0.0388318
hsa-miR-10b-3p	ENSG00000115239	ASB3	-0.124626	0.00710011
hsa-miR-10b-3p	ENSG00000155324	GRAMD2B	-0.146298	0.00120477
hsa-miR-10b-3p	ENSG00000180875	GREM2	-0.124116	0.00737481
hsa-miR-10b-3p	ENSG00000103342	GSPT1	-0.110187	0.0196065
hsa-miR-10b-3p	ENSG00000180423	HARBI1	-0.118043	0.0114726
hsa-miR-10b-3p	ENSG00000128708	HAT1	-0.114359	0.0148189
hsa-miR-10b-3p	ENSG00000111727	HCFC2	-0.0952499	0.048981
hsa-miR-10b-3p	ENSG00000196591	HDAC2	-0.140928	0.00192541
hsa-miR-10b-3p	ENSG00000184508	HDDC3	-0.107027	0.0240628
hsa-miR-10b-3p	ENSG00000186834	HEXIM1	-0.133491	0.00356817
hsa-miR-10b-3p	ENSG00000165119	HNRNPK	-0.175553	6.64413e-05
hsa-miR-10b-3p	ENSG00000125944	HNRNPR	-0.191929	1.00735e-05
hsa-miR-10b-3p	ENSG00000109854	HTATIP2	-0.120248	0.00980322
hsa-miR-10b-3p	ENSG00000153391	INO80C	-0.0958838	0.0472309
hsa-miR-10b-3p	ENSG00000205339	IPO7	-0.125365	0.00671705
hsa-miR-10b-3p	ENSG00000198700	IPO9	-0.10271	0.0315492
hsa-miR-10b-3p	ENSG00000117595	IRF6	-0.099351	0.0386103
hsa-miR-10b-3p	ENSG00000259207	ITGB3	-0.113279	0.0159497
hsa-miR-10b-3p	ENSG00000148841	ITPRIP	-0.133826	0.00347376
hsa-miR-10b-3p	ENSG00000163166	IWS1	-0.108231	0.0222773
hsa-miR-10b-3p	ENSG00000006459	KDM7A	-0.104252	0.0286773
hsa-miR-10b-3p	ENSG00000170852	KBTBD2	-0.105677	0.0262258
hsa-miR-10b-3p	ENSG00000157542	KCNJ6	-0.102979	0.0310307
hsa-miR-10b-3p	ENSG00000127663	KDM4B	-0.110782	0.0188516
hsa-miR-10b-3p	ENSG00000119537	KDSR	-0.130303	0.00459934
hsa-miR-10b-3p	ENSG00000165757	JCAD	-0.107117	0.0239223
hsa-miR-10b-3p	ENSG00000173214	MFSD4B	-0.130046	0.0046931
hsa-miR-10b-3p	ENSG00000050030	NEXMIF	-0.106141	0.0254633
hsa-miR-10b-3p	ENSG00000164627	KIF6	-0.157819	0.000412373
hsa-miR-10b-3p	ENSG00000114030	KPNA1	-0.115442	0.0137586
hsa-miR-10b-3p	ENSG00000108424	KPNB1	-0.126375	0.00622854
hsa-miR-10b-3p	ENSG00000111615	KRR1	-0.112173	0.0171819
hsa-miR-10b-3p	ENSG00000116977	LGALS8	-0.117903	0.0115845
hsa-miR-10b-3p	ENSG00000182541	LIMK2	-0.111654	0.0177907
hsa-miR-10b-3p	ENSG00000113441	LNPEP	-0.0983418	0.0409752
hsa-miR-10b-3p	ENSG00000165714	BORCS5	-0.122157	0.00852571
hsa-miR-10b-3p	ENSG00000198799	LRIG2	-0.115177	0.0140072
hsa-miR-10b-3p	ENSG00000214113	LYRM4	-0.102116	0.032716
hsa-miR-10b-3p	ENSG00000196547	MAN2A2	-0.115417	0.0137823
hsa-miR-10b-3p	ENSG00000065559	MAP2K4	-0.159936	0.000335483
hsa-miR-10b-3p	ENSG00000135525	MAP7	-0.102269	0.0324133
hsa-miR-10b-3p	ENSG00000117791	MARC2	-0.10607	0.0255809
hsa-miR-10b-3p	ENSG00000076770	MBNL3	-0.141714	0.00179952
hsa-miR-10b-3p	ENSG00000050393	MCUR1	-0.101306	0.0343574
hsa-miR-10b-3p	ENSG00000164073	MFSD8	-0.138653	0.0023337
hsa-miR-10b-3p	ENSG00000119684	MLH3	-0.110925	0.0186751
hsa-miR-10b-3p	ENSG00000101189	MRGBP	-0.109077	0.0210844
hsa-miR-10b-3p	ENSG00000132313	MRPL35	-0.10719	0.0238119
hsa-miR-10b-3p	ENSG00000113318	MSH3	-0.127304	0.00580178
hsa-miR-10b-3p	ENSG00000134602	STK26	-0.107559	0.0232584
hsa-miR-10b-3p	ENSG00000099810	MTAP	-0.126222	0.00630059
hsa-miR-10b-3p	ENSG00000003987	MTMR7	-0.122021	0.00861162
hsa-miR-10b-3p	ENSG00000164134	NAA15	-0.0993201	0.0386795
hsa-miR-10b-3p	ENSG00000135040	NAA35	-0.143484	0.00154292
hsa-miR-10b-3p	ENSG00000205531	NAP1L4	-0.142774	0.00164127
hsa-miR-10b-3p	ENSG00000132780	NASP	-0.148194	0.00101679
hsa-miR-10b-3p	ENSG00000124160	NCOA5	-0.110966	0.0186243
hsa-miR-10b-3p	ENSG00000165795	NDRG2	-0.101294	0.0343802
hsa-miR-10b-3p	ENSG00000069869	NEDD4	-0.140289	0.00203236
hsa-miR-10b-3p	ENSG00000173848	NET1	-0.12995	0.00472841
hsa-miR-10b-3p	ENSG00000102908	NFAT5	-0.112004	0.0173797
hsa-miR-10b-3p	ENSG00000163293	NIPAL1	-0.0987849	0.0399258
hsa-miR-10b-3p	ENSG00000255346	NOX5	-0.127881	0.00555011
hsa-miR-10b-3p	ENSG00000123572	NRK	-0.1142	0.0149819
hsa-miR-10b-3p	ENSG00000111696	NT5DC3	-0.106008	0.0256831
hsa-miR-10b-3p	ENSG00000030066	NUP160	-0.132097	0.00398984
hsa-miR-10b-3p	ENSG00000075188	NUP37	-0.0969428	0.0444389
hsa-miR-10b-3p	ENSG00000138750	NUP54	-0.119007	0.0107129
hsa-miR-10b-3p	ENSG00000079482	OPHN1	-0.141131	0.00189202
hsa-miR-10b-3p	ENSG00000077264	PAK3	-0.139662	0.002144
hsa-miR-10b-3p	ENSG00000166889	PATL1	-0.130828	0.00441291
hsa-miR-10b-3p	ENSG00000204304	PBX2	-0.13097	0.0043634
hsa-miR-10b-3p	ENSG00000114054	PCCB	-0.156872	0.000452
hsa-miR-10b-3p	ENSG00000131828	PDHA1	-0.159032	0.000366539
hsa-miR-10b-3p	ENSG00000160209	PDXK	-0.101018	0.0349559
hsa-miR-10b-3p	ENSG00000162517	PEF1	-0.12101	0.00927408
hsa-miR-10b-3p	ENSG00000112419	PHACTR2	-0.136664	0.00275457
hsa-miR-10b-3p	ENSG00000129292	PHF20L1	-0.103719	0.0296448
hsa-miR-10b-3p	ENSG00000033800	PIAS1	-0.0978947	0.0420576
hsa-miR-10b-3p	ENSG00000173947	PIFO	-0.111495	0.0179778
hsa-miR-10b-3p	ENSG00000174227	PIGG	-0.105709	0.0261719
hsa-miR-10b-3p	ENSG00000155629	PIK3AP1	-0.0993579	0.0385955
hsa-miR-10b-3p	ENSG00000180957	PITPNB	-0.154688	0.000556965
hsa-miR-10b-3p	ENSG00000126822	PLEKHG3	-0.0972453	0.0436701
hsa-miR-10b-3p	ENSG00000107020	PLGRKT	-0.1581	0.000401433
hsa-miR-10b-3p	ENSG00000100941	PNN	-0.0965277	0.0455142
hsa-miR-10b-3p	ENSG00000198805	PNP	-0.172967	8.79157e-05
hsa-miR-10b-3p	ENSG00000146278	PNRC1	-0.0993222	0.0386741
hsa-miR-10b-3p	ENSG00000143157	POGK	-0.117438	0.0119684
hsa-miR-10b-3p	ENSG00000013503	POLR3B	-0.155385	0.000521097
hsa-miR-10b-3p	ENSG00000137709	POU2F3	-0.123057	0.00797772
hsa-miR-10b-3p	ENSG00000205808	PLPP6	-0.111153	0.0183928
hsa-miR-10b-3p	ENSG00000131013	PPIL4	-0.0955682	0.0480992
hsa-miR-10b-3p	ENSG00000100614	PPM1A	-0.146973	0.00113433
hsa-miR-10b-3p	ENSG00000113575	PPP2CA	-0.105899	0.0258576
hsa-miR-10b-3p	ENSG00000221914	PPP2R2A	-0.164871	0.000205052
hsa-miR-10b-3p	ENSG00000163605	PPP4R2	-0.121565	0.00890502
hsa-miR-10b-3p	ENSG00000027075	PRKCH	-0.134538	0.00327806
hsa-miR-10b-3p	ENSG00000120685	PROSER1	-0.108894	0.0213382
hsa-miR-10b-3p	ENSG00000130962	PRRG1	-0.12271	0.00818704
hsa-miR-10b-3p	ENSG00000013275	PSMC4	-0.124309	0.0072684
hsa-miR-10b-3p	ENSG00000108671	PSMD11	-0.122972	0.00802837
hsa-miR-10b-3p	ENSG00000103035	PSMD7	-0.119465	0.0103681
hsa-miR-10b-3p	ENSG00000184007	PTP4A2	-0.102073	0.0328015
hsa-miR-10b-3p	ENSG00000074696	HACD3	-0.110143	0.0196639
hsa-miR-10b-3p	ENSG00000196396	PTPN1	-0.13337	0.0036032
hsa-miR-10b-3p	ENSG00000055917	PUM2	-0.10265	0.0316667
hsa-miR-10b-3p	ENSG00000110400	NECTIN1	-0.103401	0.0302365
hsa-miR-10b-3p	ENSG00000177707	NECTIN3	-0.123539	0.00769961
hsa-miR-10b-3p	ENSG00000112531	QKI	-0.105402	0.026688
hsa-miR-10b-3p	ENSG00000115839	RAB3GAP1	-0.114777	0.0144012
hsa-miR-10b-3p	ENSG00000111540	RAB5B	-0.152145	0.000706988
hsa-miR-10b-3p	ENSG00000144840	RABL3	-0.0952618	0.048946
hsa-miR-10b-3p	ENSG00000188559	RALGAPA2	-0.131915	0.00404772
hsa-miR-10b-3p	ENSG00000075391	RASAL2	-0.103135	0.0307371
hsa-miR-10b-3p	ENSG00000123094	RASSF8	-0.116894	0.0124327
hsa-miR-10b-3p	ENSG00000086589	RBM22	-0.143829	0.00149695
hsa-miR-10b-3p	ENSG00000129625	REEP5	-0.137135	0.00264948
hsa-miR-10b-3p	ENSG00000183054	RGPD6	-0.155843	0.000499012
hsa-miR-10b-3p	ENSG00000072422	RHOBTB1	-0.0998595	0.0374546
hsa-miR-10b-3p	ENSG00000164292	RHOBTB3	-0.123368	0.00779732
hsa-miR-10b-3p	ENSG00000164327	RICTOR	-0.148805	0.000961765
hsa-miR-10b-3p	ENSG00000166532	RIMKLB	-0.103968	0.0291925
hsa-miR-10b-3p	ENSG00000100784	RPS6KA5	-0.147835	0.00105016
hsa-miR-10b-3p	ENSG00000081019	RSBN1	-0.0950409	0.0495696
hsa-miR-10b-3p	ENSG00000187257	RSBN1L	-0.110575	0.0191087
hsa-miR-10b-3p	ENSG00000048649	RSF1	-0.135969	0.00291727
hsa-miR-10b-3p	ENSG00000137815	RTF1	-0.102426	0.0321046
hsa-miR-10b-3p	ENSG00000176225	RTTN	-0.0972091	0.0437636
hsa-miR-10b-3p	ENSG00000156876	SASS6	-0.100857	0.0352971
hsa-miR-10b-3p	ENSG00000151748	SAV1	-0.14815	0.00102071
hsa-miR-10b-3p	ENSG00000213079	SCAF8	-0.138235	0.00241724
hsa-miR-10b-3p	ENSG00000140497	SCAMP2	-0.105872	0.0259012
hsa-miR-10b-3p	ENSG00000140386	SCAPER	-0.151733	0.000734603
hsa-miR-10b-3p	ENSG00000136021	SCYL2	-0.11725	0.0121271
hsa-miR-10b-3p	ENSG00000187742	SECISBP2	-0.177077	5.61698e-05
hsa-miR-10b-3p	ENSG00000138593	SECISBP2L	-0.125442	0.00667871
hsa-miR-10b-3p	ENSG00000132824	SERINC3	-0.0984176	0.0407953
hsa-miR-10b-3p	ENSG00000119335	SET	-0.102063	0.0328206
hsa-miR-10b-3p	ENSG00000169375	SIN3A	-0.159244	0.000359097
hsa-miR-10b-3p	ENSG00000100625	SIX4	-0.131529	0.00417372
hsa-miR-10b-3p	ENSG00000133460	SLC2A11	-0.117338	0.0120531
hsa-miR-10b-3p	ENSG00000138459	SLC35A5	-0.125676	0.00656374
hsa-miR-10b-3p	ENSG00000070214	SLC44A1	-0.142155	0.00173149
hsa-miR-10b-3p	ENSG00000003989	SLC7A2	-0.135249	0.00309415
hsa-miR-10b-3p	ENSG00000141646	SMAD4	-0.132567	0.00384252
hsa-miR-10b-3p	ENSG00000170545	SMAGP	-0.102028	0.0328922
hsa-miR-10b-3p	ENSG00000073584	SMARCE1	-0.126125	0.00634665
hsa-miR-10b-3p	ENSG00000028528	SNX1	-0.123918	0.0074855
hsa-miR-10b-3p	ENSG00000120451	SNX19	-0.132485	0.0038678
hsa-miR-10b-3p	ENSG00000134243	SORT1	-0.132609	0.00382952
hsa-miR-10b-3p	ENSG00000090054	SPTLC1	-0.134435	0.00330598
hsa-miR-10b-3p	ENSG00000172296	SPTLC3	-0.178913	4.58726e-05
hsa-miR-10b-3p	ENSG00000141380	SS18	-0.104403	0.0284084
hsa-miR-10b-3p	ENSG00000101972	STAG2	-0.111823	0.017591
hsa-miR-10b-3p	ENSG00000133121	STARD13	-0.130447	0.0045472
hsa-miR-10b-3p	ENSG00000127954	STEAP4	-0.110782	0.0188517
hsa-miR-10b-3p	ENSG00000148175	STOM	-0.137716	0.00252462
hsa-miR-10b-3p	ENSG00000163527	STT3B	-0.149259	0.000922637
hsa-miR-10b-3p	ENSG00000136874	STX17	-0.169865	0.000122123
hsa-miR-10b-3p	ENSG00000111707	SUDS3	-0.137631	0.00254303
hsa-miR-10b-3p	ENSG00000184900	SUMO3	-0.123794	0.00755681
hsa-miR-10b-3p	ENSG00000011347	SYT7	-0.104258	0.0286656
hsa-miR-10b-3p	ENSG00000173011	TADA2B	-0.134396	0.00331659
hsa-miR-10b-3p	ENSG00000148835	TAF5	-0.128635	0.00523508
hsa-miR-10b-3p	ENSG00000136560	TANK	-0.118487	0.0111183
hsa-miR-10b-3p	ENSG00000065882	TBC1D1	-0.15254	0.000681449
hsa-miR-10b-3p	ENSG00000065491	TBC1D22B	-0.131914	0.00404816
hsa-miR-10b-3p	ENSG00000165929	TC2N	-0.0983294	0.0410039
hsa-miR-10b-3p	ENSG00000007866	TEAD3	-0.120724	0.0094691
hsa-miR-10b-3p	ENSG00000108064	TFAM	-0.129221	0.0050043
hsa-miR-10b-3p	ENSG00000066654	THUMPD1	-0.12831	0.00536936
hsa-miR-10b-3p	ENSG00000151923	TIAL1	-0.118924	0.0107785
hsa-miR-10b-3p	ENSG00000146872	TLK2	-0.127407	0.00575611
hsa-miR-10b-3p	ENSG00000164342	TLR3	-0.127243	0.00582911
hsa-miR-10b-3p	ENSG00000134291	TMEM106C	-0.128735	0.00519502
hsa-miR-10b-3p	ENSG00000149483	TMEM138	-0.107017	0.0240767
hsa-miR-10b-3p	ENSG00000166822	TMEM170A	-0.124593	0.0071171
hsa-miR-10b-3p	ENSG00000240849	TMEM189	-0.130162	0.00465162
hsa-miR-10b-3p	ENSG00000109133	TMEM33	-0.101214	0.0345448
hsa-miR-10b-3p	ENSG00000109079	TNFAIP1	-0.13729	0.00261574
hsa-miR-10b-3p	ENSG00000173273	TNKS	-0.130893	0.00439006
hsa-miR-10b-3p	ENSG00000164938	TP53INP1	-0.142386	0.00169757
hsa-miR-10b-3p	ENSG00000167632	TRAPPC9	-0.129395	0.004938
hsa-miR-10b-3p	ENSG00000122779	TRIM24	-0.11983	0.0101011
hsa-miR-10b-3p	ENSG00000166326	TRIM44	-0.126915	0.00597877
hsa-miR-10b-3p	ENSG00000188917	TRMT2B	-0.0951286	0.049323
hsa-miR-10b-3p	ENSG00000196367	TRRAP	-0.116222	0.0130365
hsa-miR-10b-3p	ENSG00000136925	TSTD2	-0.12594	0.00643573
hsa-miR-10b-3p	ENSG00000128881	TTBK2	-0.0961787	0.0464426
hsa-miR-10b-3p	ENSG00000165914	TTC7B	-0.13707	0.00266343
hsa-miR-10b-3p	ENSG00000122691	TWIST1	-0.122002	0.00862348
hsa-miR-10b-3p	ENSG00000198833	UBE2J1	-0.14869	0.000971948
hsa-miR-10b-3p	ENSG00000144357	UBR3	-0.100022	0.037089
hsa-miR-10b-3p	ENSG00000144224	UBXN4	-0.121006	0.00927672
hsa-miR-10b-3p	ENSG00000114491	UMPS	-0.157801	0.000413114
hsa-miR-10b-3p	ENSG00000169021	UQCRFS1	-0.100515	0.0360217
hsa-miR-10b-3p	ENSG00000135093	USP30	-0.122439	0.00835135
hsa-miR-10b-3p	ENSG00000170242	USP47	-0.101903	0.0331434
hsa-miR-10b-3p	ENSG00000028203	VEZT	-0.123929	0.00747923
hsa-miR-10b-3p	ENSG00000155975	VPS37A	-0.0992764	0.0387797
hsa-miR-10b-3p	ENSG00000009844	VTA1	-0.112583	0.0167156
hsa-miR-10b-3p	ENSG00000163811	WDR43	-0.113434	0.0157835
hsa-miR-10b-3p	ENSG00000164091	WDR82	-0.121458	0.00897513
hsa-miR-10b-3p	ENSG00000123124	WWP1	-0.11081	0.0188191
hsa-miR-10b-3p	ENSG00000047597	XK	-0.105026	0.0273199
hsa-miR-10b-3p	ENSG00000073050	XRCC1	-0.0966176	0.0452796
hsa-miR-10b-3p	ENSG00000079246	XRCC5	-0.101906	0.0331385
hsa-miR-10b-3p	ENSG00000119596	YLPM1	-0.157065	0.00044368
hsa-miR-10b-3p	ENSG00000108953	YWHAE	-0.130822	0.00441512
hsa-miR-10b-3p	ENSG00000204366	ZBTB12	-0.0962245	0.046317
hsa-miR-10b-3p	ENSG00000168826	ZBTB49	-0.101577	0.0337994
hsa-miR-10b-3p	ENSG00000100722	ZC3H14	-0.149605	0.000894066
hsa-miR-10b-3p	ENSG00000065548	ZC3H15	-0.172119	9.62504e-05
hsa-miR-10b-3p	ENSG00000010539	ZNF200	-0.108497	0.0218977
hsa-miR-10b-3p	ENSG00000010244	ZNF207	-0.166975	0.000165196
hsa-miR-10b-3p	ENSG00000171606	ZNF274	-0.113941	0.0152462
hsa-miR-10b-3p	ENSG00000178338	ZNF354B	-0.118635	0.0110007
hsa-miR-10b-3p	ENSG00000125945	ZNF436	-0.115217	0.0139694
hsa-miR-10b-3p	ENSG00000143067	ZNF697	-0.0995413	0.0381725
hsa-miR-10b-3p	ENSG00000182903	ZNF721	-0.0972216	0.0437293
hsa-miR-10b-3p	ENSG00000182318	ZSCAN22	-0.0952673	0.0489301
hsa-miR-1180-3p	ENSG00000053371	AKR7A2	-0.105868	0.0259079
hsa-miR-1180-3p	ENSG00000167747	C19orf48	-0.107992	0.0226229
hsa-miR-1180-3p	ENSG00000116667	C1orf21	-0.110254	0.0195186
hsa-miR-1180-3p	ENSG00000100162	CENPM	-0.116695	0.012609
hsa-miR-1180-3p	ENSG00000198947	DMD	-0.0970475	0.0441719
hsa-miR-1180-3p	ENSG00000156030	ELMSAN1	-0.123892	0.00749993
hsa-miR-1180-3p	ENSG00000091409	ITGA6	-0.130973	0.00436245
hsa-miR-1180-3p	ENSG00000041802	LSG1	-0.130999	0.00435345
hsa-miR-1180-3p	ENSG00000106355	LSM5	-0.131786	0.00408909
hsa-miR-1180-3p	ENSG00000120149	MSX2	-0.103855	0.0293992
hsa-miR-1180-3p	ENSG00000263155	MYZAP	-0.0994561	0.0383681
hsa-miR-1180-3p	ENSG00000124785	NRN1	-0.103984	0.0291636
hsa-miR-1180-3p	ENSG00000154217	PITPNC1	-0.100668	0.0356964
hsa-miR-1180-3p	ENSG00000111445	RFC5	-0.124755	0.00703273
hsa-miR-1180-3p	ENSG00000108375	RNF43	-0.11764	0.0118025
hsa-miR-1180-3p	ENSG00000063177	RPL18	-0.143398	0.00155434
hsa-miR-1180-3p	ENSG00000165632	TAF3	-0.124929	0.00694004
hsa-miR-1180-3p	ENSG00000089225	TBX5	-0.102947	0.0310946
hsa-miR-1180-3p	ENSG00000122779	TRIM24	-0.126676	0.00608862
hsa-miR-1180-3p	ENSG00000196363	WDR5	-0.120331	0.00974457
hsa-miR-1180-3p	ENSG00000137693	YAP1	-0.111015	0.0185622
hsa-miR-1185-5p	ENSG00000183044	ABAT	-0.0972318	0.0437048
hsa-miR-1185-5p	ENSG00000204574	ABCF1	-0.13476	0.00321997
hsa-miR-1185-5p	ENSG00000177076	ACER2	-0.135961	0.00291901
hsa-miR-1185-5p	ENSG00000114739	ACVR2B	-0.0998575	0.0374592
hsa-miR-1185-5p	ENSG00000137845	ADAM10	-0.129039	0.00507418
hsa-miR-1185-5p	ENSG00000148848	ADAM12	-0.14179	0.00178735
hsa-miR-1185-5p	ENSG00000135074	ADAM19	-0.120647	0.00952332
hsa-miR-1185-5p	ENSG00000163485	ADORA1	-0.106008	0.0256831
hsa-miR-1185-5p	ENSG00000072364	AFF4	-0.135062	0.00314199
hsa-miR-1185-5p	ENSG00000157985	AGAP1	-0.107011	0.0240868
hsa-miR-1185-5p	ENSG00000147853	AK3	-0.0973413	0.0434347
hsa-miR-1185-5p	ENSG00000144233	AMMECR1L	-0.109376	0.020682
hsa-miR-1185-5p	ENSG00000157823	AP3S2	-0.108508	0.0218832
hsa-miR-1185-5p	ENSG00000062725	APPBP2	-0.146358	0.00119831
hsa-miR-1185-5p	ENSG00000168374	ARF4	-0.106984	0.0241289
hsa-miR-1185-5p	ENSG00000196914	ARHGEF12	-0.0990588	0.0392814
hsa-miR-1185-5p	ENSG00000177917	ARL6IP6	-0.137718	0.00252417
hsa-miR-1185-5p	ENSG00000143437	ARNT	-0.129776	0.00479469
hsa-miR-1185-5p	ENSG00000116539	ASH1L	-0.124679	0.00707196
hsa-miR-1185-5p	ENSG00000171681	ATF7IP	-0.124603	0.00711207
hsa-miR-1185-5p	ENSG00000132932	ATP8A2	-0.114053	0.015132
hsa-miR-1185-5p	ENSG00000235863	B3GALT4	-0.122912	0.0080646
hsa-miR-1185-5p	ENSG00000165288	BRWD3	-0.105165	0.0270811
hsa-miR-1185-5p	ENSG00000160058	BSDC1	-0.131546	0.00416811
hsa-miR-1185-5p	ENSG00000011114	BTBD7	-0.130699	0.00445759
hsa-miR-1185-5p	ENSG00000169814	BTD	-0.098842	0.0397898
hsa-miR-1185-5p	ENSG00000165813	CCDC186	-0.14767	0.00106578
hsa-miR-1185-5p	ENSG00000110696	C11orf58	-0.119587	0.0102761
hsa-miR-1185-5p	ENSG00000182831	C16orf72	-0.139415	0.00218842
hsa-miR-1185-5p	ENSG00000166845	C18orf54	-0.111845	0.0175656
hsa-miR-1185-5p	ENSG00000173918	C1QTNF1	-0.100912	0.0351799
hsa-miR-1185-5p	ENSG00000154642	C21orf91	-0.136157	0.00287179
hsa-miR-1185-5p	ENSG00000204128	C2orf72	-0.12815	0.00543639
hsa-miR-1185-5p	ENSG00000185127	C6orf120	-0.119852	0.0100851
hsa-miR-1185-5p	ENSG00000198663	C6orf89	-0.161797	0.000279108
hsa-miR-1185-5p	ENSG00000128595	CALU	-0.19702	5.40315e-06
hsa-miR-1185-5p	ENSG00000171302	CANT1	-0.129439	0.00492078
hsa-miR-1185-5p	ENSG00000153048	CARHSP1	-0.117497	0.0119197
hsa-miR-1185-5p	ENSG00000108349	CASC3	-0.104706	0.027878
hsa-miR-1185-5p	ENSG00000106144	CASP2	-0.105816	0.0259965
hsa-miR-1185-5p	ENSG00000064012	CASP8	-0.124173	0.00734301
hsa-miR-1185-5p	ENSG00000159873	CCDC117	-0.1092	0.020919
hsa-miR-1185-5p	ENSG00000177352	CCDC71	-0.0996302	0.0379701
hsa-miR-1185-5p	ENSG00000129315	CCNT1	-0.134288	0.00334567
hsa-miR-1185-5p	ENSG00000082258	CCNT2	-0.127306	0.00580135
hsa-miR-1185-5p	ENSG00000135404	CD63	-0.106095	0.0255401
hsa-miR-1185-5p	ENSG00000197622	CDC42SE1	-0.113669	0.0155329
hsa-miR-1185-5p	ENSG00000167258	CDK12	-0.120167	0.00985978
hsa-miR-1185-5p	ENSG00000155111	CDK19	-0.099206	0.0389414
hsa-miR-1185-5p	ENSG00000168564	CDKN2AIP	-0.107937	0.0227025
hsa-miR-1185-5p	ENSG00000163320	CGGBP1	-0.100994	0.0350061
hsa-miR-1185-5p	ENSG00000160679	CHTOP	-0.109751	0.0201837
hsa-miR-1185-5p	ENSG00000138767	CNOT6L	-0.107179	0.0238289
hsa-miR-1185-5p	ENSG00000162852	CNST	-0.127995	0.00550183
hsa-miR-1185-5p	ENSG00000133103	COG6	-0.120176	0.00985367
hsa-miR-1185-5p	ENSG00000122218	COPA	-0.137612	0.00254683
hsa-miR-1185-5p	ENSG00000166200	COPS2	-0.12322	0.00788345
hsa-miR-1185-5p	ENSG00000241258	CRCP	-0.11806	0.0114596
hsa-miR-1185-5p	ENSG00000182158	CREB3L2	-0.112003	0.0173797
hsa-miR-1185-5p	ENSG00000119878	CRIPT	-0.107312	0.0236287
hsa-miR-1185-5p	ENSG00000213218	CSH2	-0.124959	0.00692464
hsa-miR-1185-5p	ENSG00000113712	CSNK1A1	-0.1443	0.00143624
hsa-miR-1185-5p	ENSG00000159176	CSRP1	-0.111916	0.0174816
hsa-miR-1185-5p	ENSG00000137869	CYP19A1	-0.131313	0.00424689
hsa-miR-1185-5p	ENSG00000001630	CYP51A1	-0.105763	0.026082
hsa-miR-1185-5p	ENSG00000122741	DCAF10	-0.0972891	0.0435669
hsa-miR-1185-5p	ENSG00000258465	-	-0.111229	0.0183003
hsa-miR-1185-5p	ENSG00000167986	DDB1	-0.133054	0.00369679
hsa-miR-1185-5p	ENSG00000215301	DDX3X	-0.130196	0.00463883
hsa-miR-1185-5p	ENSG00000132153	DHX30	-0.0987811	0.0399353
hsa-miR-1185-5p	ENSG00000108406	DHX40	-0.101546	0.0338633
hsa-miR-1185-5p	ENSG00000066084	DIP2B	-0.131681	0.00412381
hsa-miR-1185-5p	ENSG00000138246	DNAJC13	-0.101663	0.033626
hsa-miR-1185-5p	ENSG00000108861	DUSP3	-0.109501	0.0205143
hsa-miR-1185-5p	ENSG00000135720	DYNC1LI2	-0.11325	0.015982
hsa-miR-1185-5p	ENSG00000157540	DYRK1A	-0.147592	0.00107314
hsa-miR-1185-5p	ENSG00000134109	EDEM1	-0.106247	0.025291
hsa-miR-1185-5p	ENSG00000102189	EEA1	-0.104022	0.0290956
hsa-miR-1185-5p	ENSG00000203666	EFCAB2	-0.0992463	0.0388472
hsa-miR-1185-5p	ENSG00000132294	EFR3A	-0.102737	0.031497
hsa-miR-1185-5p	ENSG00000173674	EIF1AX	-0.115813	0.0134122
hsa-miR-1185-5p	ENSG00000163435	ELF3	-0.129197	0.00501342
hsa-miR-1185-5p	ENSG00000161671	EMC10	-0.0999394	0.0372761
hsa-miR-1185-5p	ENSG00000138185	ENTPD1	-0.105514	0.0264976
hsa-miR-1185-5p	ENSG00000152223	EPG5	-0.142799	0.00163772
hsa-miR-1185-5p	ENSG00000087502	ERGIC2	-0.09967	0.0378845
hsa-miR-1185-5p	ENSG00000155744	FAM126B	-0.0951747	0.0491946
hsa-miR-1185-5p	ENSG00000148481	MINDY3	-0.109914	0.0199647
hsa-miR-1185-5p	ENSG00000112773	TENT5A	-0.15084	0.000798162
hsa-miR-1185-5p	ENSG00000198690	FAN1	-0.133611	0.00353394
hsa-miR-1185-5p	ENSG00000064763	FAR2	-0.117219	0.0121543
hsa-miR-1185-5p	ENSG00000005812	FBXL3	-0.137615	0.00254614
hsa-miR-1185-5p	ENSG00000137460	FHDC1	-0.107538	0.0232884
hsa-miR-1185-5p	ENSG00000217128	FNIP1	-0.125439	0.0066802
hsa-miR-1185-5p	ENSG00000170802	FOXN2	-0.13731	0.00261156
hsa-miR-1185-5p	ENSG00000129245	FXR2	-0.0972472	0.0436657
hsa-miR-1185-5p	ENSG00000165219	GAPVD1	-0.152847	0.000662082
hsa-miR-1185-5p	ENSG00000179348	GATA2	-0.104779	0.027748
hsa-miR-1185-5p	ENSG00000167491	GATAD2A	-0.168965	0.000134241
hsa-miR-1185-5p	ENSG00000177628	GBA	-0.14022	0.00204451
hsa-miR-1185-5p	ENSG00000127554	GFER	-0.0966082	0.0453039
hsa-miR-1185-5p	ENSG00000101193	GID8	-0.118145	0.0113939
hsa-miR-1185-5p	ENSG00000186417	GLDN	-0.114393	0.0147851
hsa-miR-1185-5p	ENSG00000090863	GLG1	-0.118442	0.0111534
hsa-miR-1185-5p	ENSG00000196743	GM2A	-0.116433	0.0128441
hsa-miR-1185-5p	ENSG00000087338	GMCL1	-0.109371	0.0206894
hsa-miR-1185-5p	ENSG00000101216	GMEB2	-0.102998	0.0309936
hsa-miR-1185-5p	ENSG00000197045	GMFB	-0.117441	0.0119657
hsa-miR-1185-5p	ENSG00000113384	GOLPH3	-0.10142	0.0341221
hsa-miR-1185-5p	ENSG00000111711	GOLT1B	-0.122227	0.0084815
hsa-miR-1185-5p	ENSG00000062194	GPBP1	-0.103246	0.0305274
hsa-miR-1185-5p	ENSG00000023171	GRAMD1B	-0.120426	0.00967551
hsa-miR-1185-5p	ENSG00000180875	GREM2	-0.103993	0.0291481
hsa-miR-1185-5p	ENSG00000110768	GTF2H1	-0.137565	0.00255649
hsa-miR-1185-5p	ENSG00000112339	HBS1L	-0.109967	0.0198933
hsa-miR-1185-5p	ENSG00000143321	HDGF	-0.110046	0.0197885
hsa-miR-1185-5p	ENSG00000166135	HIF1AN	-0.104605	0.0280504
hsa-miR-1185-5p	ENSG00000181061	HIGD1A	-0.126669	0.00609163
hsa-miR-1185-5p	ENSG00000112972	HMGCS1	-0.117597	0.011838
hsa-miR-1185-5p	ENSG00000118960	HS1BP3	-0.107248	0.0237245
hsa-miR-1185-5p	ENSG00000109854	HTATIP2	-0.130117	0.00466753
hsa-miR-1185-5p	ENSG00000169495	HTRA4	-0.112456	0.0168597
hsa-miR-1185-5p	ENSG00000095574	IKZF5	-0.0950649	0.0495
hsa-miR-1185-5p	ENSG00000006459	KDM7A	-0.116848	0.0124733
hsa-miR-1185-5p	ENSG00000114982	KANSL3	-0.154732	0.000554625
hsa-miR-1185-5p	ENSG00000136504	KAT7	-0.138966	0.00227384
hsa-miR-1185-5p	ENSG00000164626	KCNK5	-0.0971404	0.0439388
hsa-miR-1185-5p	ENSG00000134504	KCTD1	-0.10463	0.0280073
hsa-miR-1185-5p	ENSG00000117139	KDM5B	-0.109919	0.019957
hsa-miR-1185-5p	ENSG00000126012	KDM5C	-0.119127	0.0106217
hsa-miR-1185-5p	ENSG00000147050	KDM6A	-0.123298	0.00783775
hsa-miR-1185-5p	ENSG00000119537	KDSR	-0.127619	0.00566388
hsa-miR-1185-5p	ENSG00000007202	KIAA0100	-0.0986729	0.0401875
hsa-miR-1185-5p	ENSG00000122778	KIAA1549	-0.125013	0.0068959
hsa-miR-1185-5p	ENSG00000114796	KLHL24	-0.119073	0.0106627
hsa-miR-1185-5p	ENSG00000179454	KLHL28	-0.105945	0.0257815
hsa-miR-1185-5p	ENSG00000159166	LAD1	-0.124725	0.00704804
hsa-miR-1185-5p	ENSG00000107929	LARP4B	-0.106495	0.0248954
hsa-miR-1185-5p	ENSG00000144791	LIMD1	-0.110631	0.0190388
hsa-miR-1185-5p	ENSG00000189308	LIN54	-0.130446	0.0045474
hsa-miR-1185-5p	ENSG00000139517	LNX2	-0.153228	0.000639044
hsa-miR-1185-5p	ENSG00000102158	MAGT1	-0.132461	0.00387511
hsa-miR-1185-5p	ENSG00000169967	MAP3K2	-0.123514	0.00771374
hsa-miR-1185-5p	ENSG00000006432	MAP3K9	-0.14963	0.000892081
hsa-miR-1185-5p	ENSG00000134046	MBD2	-0.102257	0.0324365
hsa-miR-1185-5p	ENSG00000180398	MCFD2	-0.153857	0.000602384
hsa-miR-1185-5p	ENSG00000163875	MEAF6	-0.11463	0.0145462
hsa-miR-1185-5p	ENSG00000108510	MED13	-0.139818	0.00211574
hsa-miR-1185-5p	ENSG00000133997	MED6	-0.104429	0.0283622
hsa-miR-1185-5p	ENSG00000174197	MGA	-0.10655	0.0248107
hsa-miR-1185-5p	ENSG00000131446	MGAT1	-0.11246	0.016855
hsa-miR-1185-5p	ENSG00000167470	MIDN	-0.107569	0.0232439
hsa-miR-1185-5p	ENSG00000078403	MLLT10	-0.104885	0.0275622
hsa-miR-1185-5p	ENSG00000179832	MROH1	-0.100338	0.0364018
hsa-miR-1185-5p	ENSG00000188786	MTF1	-0.139914	0.00209848
hsa-miR-1185-5p	ENSG00000105887	MTPN	-0.133187	0.0036571
hsa-miR-1185-5p	ENSG00000157483	MYO1E	-0.128291	0.00537753
hsa-miR-1185-5p	ENSG00000102921	N4BP1	-0.106523	0.0248536
hsa-miR-1185-5p	ENSG00000121579	NAA50	-0.110972	0.0186168
hsa-miR-1185-5p	ENSG00000134369	NAV1	-0.157415	0.000428914
hsa-miR-1185-5p	ENSG00000101079	NDRG3	-0.0967326	0.0449822
hsa-miR-1185-5p	ENSG00000078114	NEBL	-0.101396	0.0341715
hsa-miR-1185-5p	ENSG00000089818	NECAP1	-0.104147	0.0288666
hsa-miR-1185-5p	ENSG00000119638	NEK9	-0.123011	0.0080047
hsa-miR-1185-5p	ENSG00000163293	NIPAL1	-0.142006	0.00175397
hsa-miR-1185-5p	ENSG00000177463	NR2C2	-0.114089	0.0150957
hsa-miR-1185-5p	ENSG00000108256	NUFIP2	-0.106859	0.0243239
hsa-miR-1185-5p	ENSG00000139496	NUP58	-0.160458	0.000318625
hsa-miR-1185-5p	ENSG00000153989	NUS1	-0.107897	0.0227616
hsa-miR-1185-5p	ENSG00000101888	NXT2	-0.139614	0.00215243
hsa-miR-1185-5p	ENSG00000144909	OSBPL11	-0.117271	0.0121089
hsa-miR-1185-5p	ENSG00000007168	PAFAH1B1	-0.123906	0.00749221
hsa-miR-1185-5p	ENSG00000168092	PAFAH1B2	-0.159838	0.000338724
hsa-miR-1185-5p	ENSG00000149269	PAK1	-0.101205	0.0345627
hsa-miR-1185-5p	ENSG00000077264	PAK3	-0.0989638	0.0395044
hsa-miR-1185-5p	ENSG00000116183	PAPPA2	-0.0959459	0.0470637
hsa-miR-1185-5p	ENSG00000166889	PATL1	-0.129903	0.00474644
hsa-miR-1185-5p	ENSG00000163346	PBXIP1	-0.135583	0.003011
hsa-miR-1185-5p	ENSG00000133401	PDZD2	-0.124368	0.0072359
hsa-miR-1185-5p	ENSG00000197329	PELI1	-0.10507	0.0272435
hsa-miR-1185-5p	ENSG00000162928	PEX13	-0.0950114	0.0496519
hsa-miR-1185-5p	ENSG00000173889	PHC3	-0.109989	0.0198629
hsa-miR-1185-5p	ENSG00000166908	PIP4K2C	-0.191478	1.06365e-05
hsa-miR-1185-5p	ENSG00000167103	PIP5KL1	-0.108906	0.0213209
hsa-miR-1185-5p	ENSG00000174238	PITPNA	-0.141644	0.00181036
hsa-miR-1185-5p	ENSG00000123739	PLA2G12A	-0.105026	0.02732
hsa-miR-1185-5p	ENSG00000115762	PLEKHB2	-0.12157	0.00890177
hsa-miR-1185-5p	ENSG00000100227	POLDIP3	-0.0985888	0.0403869
hsa-miR-1185-5p	ENSG00000013503	POLR3B	-0.107379	0.0235265
hsa-miR-1185-5p	ENSG00000143190	POU2F1	-0.0968993	0.0445515
hsa-miR-1185-5p	ENSG00000100614	PPM1A	-0.105841	0.0259535
hsa-miR-1185-5p	ENSG00000073711	PPP2R3A	-0.103952	0.0292227
hsa-miR-1185-5p	ENSG00000119414	PPP6C	-0.164689	0.000208836
hsa-miR-1185-5p	ENSG00000196850	PPTC7	-0.104633	0.0280018
hsa-miR-1185-5p	ENSG00000171132	PRKCE	-0.10335	0.0303311
hsa-miR-1185-5p	ENSG00000183530	PRR14L	-0.153718	0.000610338
hsa-miR-1185-5p	ENSG00000130723	PRRC2B	-0.0986525	0.0402355
hsa-miR-1185-5p	ENSG00000117523	PRRC2C	-0.107017	0.0240776
hsa-miR-1185-5p	ENSG00000125637	PSD4	-0.103236	0.0305456
hsa-miR-1185-5p	ENSG00000080815	PSEN1	-0.162948	0.000248814
hsa-miR-1185-5p	ENSG00000103035	PSMD7	-0.104781	0.0277443
hsa-miR-1185-5p	ENSG00000011304	PTBP1	-0.11058	0.0191022
hsa-miR-1185-5p	ENSG00000146676	PURB	-0.112598	0.0166994
hsa-miR-1185-5p	ENSG00000185236	RAB11B	-0.11423	0.0149505
hsa-miR-1185-5p	ENSG00000119396	RAB14	-0.115481	0.0137227
hsa-miR-1185-5p	ENSG00000138069	RAB1A	-0.139116	0.00224448
hsa-miR-1185-5p	ENSG00000124209	RAB22A	-0.130641	0.0044785
hsa-miR-1185-5p	ENSG00000169213	RAB3B	-0.135152	0.00311875
hsa-miR-1185-5p	ENSG00000111540	RAB5B	-0.140037	0.00207653
hsa-miR-1185-5p	ENSG00000108774	RAB5C	-0.0988459	0.0397817
hsa-miR-1185-5p	ENSG00000154710	RABGEF1	-0.166613	0.000171487
hsa-miR-1185-5p	ENSG00000144840	RABL3	-0.113056	0.0161928
hsa-miR-1185-5p	ENSG00000070950	RAD18	-0.0964484	0.0457239
hsa-miR-1185-5p	ENSG00000117222	RBBP5	-0.107518	0.0233185
hsa-miR-1185-5p	ENSG00000080839	RBL1	-0.124021	0.00742784
hsa-miR-1185-5p	ENSG00000100461	RBM23	-0.137204	0.00263444
hsa-miR-1185-5p	ENSG00000163694	RBM47	-0.142019	0.00175211
hsa-miR-1185-5p	ENSG00000076053	RBM7	-0.151703	0.000736617
hsa-miR-1185-5p	ENSG00000137710	RDX	-0.124454	0.00719029
hsa-miR-1185-5p	ENSG00000181826	RELL1	-0.103691	0.029697
hsa-miR-1185-5p	ENSG00000157916	RER1	-0.136765	0.00273168
hsa-miR-1185-5p	ENSG00000067560	RHOA	-0.108727	0.0215722
hsa-miR-1185-5p	ENSG00000124226	RNF114	-0.124455	0.00718957
hsa-miR-1185-5p	ENSG00000138942	RNF185	-0.146634	0.00116916
hsa-miR-1185-5p	ENSG00000100784	RPS6KA5	-0.0995075	0.0382483
hsa-miR-1185-5p	ENSG00000198863	RUNDC1	-0.0978894	0.04207
hsa-miR-1185-5p	ENSG00000163602	RYBP	-0.105683	0.026216
hsa-miR-1185-5p	ENSG00000156671	SAMD8	-0.114004	0.0151815
hsa-miR-1185-5p	ENSG00000133028	SCO1	-0.101142	0.0346983
hsa-miR-1185-5p	ENSG00000000457	SCYL3	-0.110066	0.0197631
hsa-miR-1185-5p	ENSG00000143751	SDE2	-0.115023	0.0141608
hsa-miR-1185-5p	ENSG00000008952	SEC62	-0.134204	0.00336838
hsa-miR-1185-5p	ENSG00000071537	SEL1L	-0.137741	0.00251959
hsa-miR-1185-5p	ENSG00000135622	SEMA4F	-0.113949	0.0152377
hsa-miR-1185-5p	ENSG00000125354	SEPTIN6	-0.139346	0.00220148
hsa-miR-1185-5p	ENSG00000111897	SERINC1	-0.103628	0.0298145
hsa-miR-1185-5p	ENSG00000099995	SF3A1	-0.143306	0.00156691
hsa-miR-1185-5p	ENSG00000148341	SH3GLB2	-0.103292	0.0304404
hsa-miR-1185-5p	ENSG00000197555	SIPA1L1	-0.167984	0.000148737
hsa-miR-1185-5p	ENSG00000113558	SKP1	-0.137667	0.00253504
hsa-miR-1185-5p	ENSG00000141526	SLC16A3	-0.137241	0.00262651
hsa-miR-1185-5p	ENSG00000089057	SLC23A2	-0.125209	0.00679535
hsa-miR-1185-5p	ENSG00000140090	SLC24A4	-0.113898	0.0152914
hsa-miR-1185-5p	ENSG00000122696	SLC25A51	-0.114933	0.0142487
hsa-miR-1185-5p	ENSG00000133460	SLC2A11	-0.119539	0.0103126
hsa-miR-1185-5p	ENSG00000170385	SLC30A1	-0.131356	0.00423223
hsa-miR-1185-5p	ENSG00000158014	SLC30A2	-0.155477	0.000516757
hsa-miR-1185-5p	ENSG00000176087	SLC35A4	-0.142002	0.00175464
hsa-miR-1185-5p	ENSG00000167703	SLC43A2	-0.135247	0.0030949
hsa-miR-1185-5p	ENSG00000131389	SLC6A6	-0.107458	0.0234092
hsa-miR-1185-5p	ENSG00000175387	SMAD2	-0.151261	0.000767796
hsa-miR-1185-5p	ENSG00000116698	SMG7	-0.147633	0.00106926
hsa-miR-1185-5p	ENSG00000163683	SMIM14	-0.149199	0.000927836
hsa-miR-1185-5p	ENSG00000086300	SNX10	-0.118877	0.0108146
hsa-miR-1185-5p	ENSG00000170677	SOCS6	-0.125194	0.00680337
hsa-miR-1185-5p	ENSG00000100485	SOS2	-0.141557	0.00182397
hsa-miR-1185-5p	ENSG00000129128	SPCS3	-0.135805	0.00295621
hsa-miR-1185-5p	ENSG00000133104	SPART	-0.149886	0.000871443
hsa-miR-1185-5p	ENSG00000138600	SPPL2A	-0.172082	9.66228e-05
hsa-miR-1185-5p	ENSG00000124783	SSR1	-0.142313	0.00170827
hsa-miR-1185-5p	ENSG00000136738	STAM	-0.107443	0.0234313
hsa-miR-1185-5p	ENSG00000124356	STAMBP	-0.110681	0.0189758
hsa-miR-1185-5p	ENSG00000115808	STRN	-0.12574	0.00653249
hsa-miR-1185-5p	ENSG00000117758	STX12	-0.103487	0.0300733
hsa-miR-1185-5p	ENSG00000166900	STX3	-0.124711	0.00705527
hsa-miR-1185-5p	ENSG00000162236	STX5	-0.111824	0.0175907
hsa-miR-1185-5p	ENSG00000116030	SUMO1	-0.113292	0.0159361
hsa-miR-1185-5p	ENSG00000188612	SUMO2	-0.116487	0.0127954
hsa-miR-1185-5p	ENSG00000148248	SURF4	-0.129655	0.00483953
hsa-miR-1185-5p	ENSG00000169895	SYAP1	-0.121136	0.00918838
hsa-miR-1185-5p	ENSG00000135316	SYNCRIP	-0.105459	0.0265915
hsa-miR-1185-5p	ENSG00000055070	SZRD1	-0.125462	0.00666895
hsa-miR-1185-5p	ENSG00000160551	TAOK1	-0.103827	0.0294502
hsa-miR-1185-5p	ENSG00000036054	TBC1D23	-0.148132	0.0010224
hsa-miR-1185-5p	ENSG00000106638	TBL2	-0.121536	0.00892368
hsa-miR-1185-5p	ENSG00000154144	TBRG1	-0.110679	0.0189779
hsa-miR-1185-5p	ENSG00000136478	TEX2	-0.113309	0.015918
hsa-miR-1185-5p	ENSG00000152291	TGOLN2	-0.126766	0.00604641
hsa-miR-1185-5p	ENSG00000035862	TIMP2	-0.145138	0.00133465
hsa-miR-1185-5p	ENSG00000170348	TMED10	-0.138025	0.00246006
hsa-miR-1185-5p	ENSG00000158604	TMED4	-0.106199	0.0253675
hsa-miR-1185-5p	ENSG00000117500	TMED5	-0.110432	0.0192897
hsa-miR-1185-5p	ENSG00000215717	TMEM167B	-0.122838	0.00810925
hsa-miR-1185-5p	ENSG00000166822	TMEM170A	-0.114814	0.0143647
hsa-miR-1185-5p	ENSG00000124208	TMEM189-UBE2V1	-0.105093	0.0272046
hsa-miR-1185-5p	ENSG00000119777	TMEM214	-0.0957188	0.0476852
hsa-miR-1185-5p	ENSG00000109133	TMEM33	-0.119118	0.0106284
hsa-miR-1185-5p	ENSG00000176142	TMEM39A	-0.12141	0.00900721
hsa-miR-1185-5p	ENSG00000166471	TMEM41B	-0.133475	0.00357253
hsa-miR-1185-5p	ENSG00000183726	TMEM50A	-0.165861	0.000185232
hsa-miR-1185-5p	ENSG00000144747	TMF1	-0.117581	0.0118513
hsa-miR-1185-5p	ENSG00000109079	TNFAIP1	-0.123458	0.00774547
hsa-miR-1185-5p	ENSG00000118503	TNFAIP3	-0.17747	5.38245e-05
hsa-miR-1185-5p	ENSG00000136205	TNS3	-0.13791	0.00248353
hsa-miR-1185-5p	ENSG00000168538	TRAPPC11	-0.102888	0.0312066
hsa-miR-1185-5p	ENSG00000204614	TRIM40	-0.106491	0.0249003
hsa-miR-1185-5p	ENSG00000196428	TSC22D2	-0.123314	0.0078285
hsa-miR-1185-5p	ENSG00000189241	TSPYL1	-0.122441	0.00835026
hsa-miR-1185-5p	ENSG00000128881	TTBK2	-0.0950724	0.049479
hsa-miR-1185-5p	ENSG00000104723	TUSC3	-0.0957622	0.0475658
hsa-miR-1185-5p	ENSG00000033178	UBA6	-0.103832	0.0294409
hsa-miR-1185-5p	ENSG00000150991	UBC	-0.127537	0.00569976
hsa-miR-1185-5p	ENSG00000009335	UBE3C	-0.110067	0.0197625
hsa-miR-1185-5p	ENSG00000157741	UBN2	-0.107886	0.022777
hsa-miR-1185-5p	ENSG00000173960	UBXN2A	-0.124572	0.00712819
hsa-miR-1185-5p	ENSG00000151116	UEVLD	-0.124877	0.00696816
hsa-miR-1185-5p	ENSG00000135655	USP15	-0.106106	0.0255221
hsa-miR-1185-5p	ENSG00000170242	USP47	-0.117711	0.0117436
hsa-miR-1185-5p	ENSG00000175073	VCPIP1	-0.122994	0.0080153
hsa-miR-1185-5p	ENSG00000028203	VEZT	-0.124352	0.00724472
hsa-miR-1185-5p	ENSG00000062716	VMP1	-0.118923	0.0107789
hsa-miR-1185-5p	ENSG00000048707	VPS13D	-0.0976694	0.0426097
hsa-miR-1185-5p	ENSG00000155975	VPS37A	-0.109597	0.0203885
hsa-miR-1185-5p	ENSG00000139722	VPS37B	-0.114788	0.0143911
hsa-miR-1185-5p	ENSG00000006715	VPS41	-0.107717	0.0230274
hsa-miR-1185-5p	ENSG00000009844	VTA1	-0.106037	0.0256373
hsa-miR-1185-5p	ENSG00000141580	WDR45B	-0.118453	0.0111453
hsa-miR-1185-5p	ENSG00000147548	NSD3	-0.0955172	0.0482417
hsa-miR-1185-5p	ENSG00000130227	XPO7	-0.121335	0.00905546
hsa-miR-1185-5p	ENSG00000137207	YIPF3	-0.15455	0.00056441
hsa-miR-1185-5p	ENSG00000119820	YIPF4	-0.138911	0.00228405
hsa-miR-1185-5p	ENSG00000181704	YIPF6	-0.140413	0.00201123
hsa-miR-1185-5p	ENSG00000177311	ZBTB38	-0.123684	0.0076183
hsa-miR-1185-5p	ENSG00000158552	ZFAND2B	-0.100314	0.036454
hsa-miR-1185-5p	ENSG00000172466	ZNF24	-0.131695	0.00411931
hsa-miR-1185-5p	ENSG00000198538	ZNF28	-0.115372	0.0138242
hsa-miR-1185-5p	ENSG00000131845	-	-0.1084	0.0220336
hsa-miR-1185-5p	ENSG00000131061	ZNF341	-0.108116	0.022441
hsa-miR-1185-5p	ENSG00000126746	ZNF384	-0.10114	0.0347023
hsa-miR-1185-5p	ENSG00000198464	ZNF480	-0.108115	0.0224422
hsa-miR-1185-5p	ENSG00000168813	ZNF507	-0.126604	0.00612179
hsa-miR-1185-5p	ENSG00000166716	ZNF592	-0.101947	0.0330536
hsa-miR-1185-5p	ENSG00000196458	ZNF605	-0.107476	0.0233809
hsa-miR-1185-5p	ENSG00000167395	ZNF646	-0.108165	0.02237
hsa-miR-1185-5p	ENSG00000213799	ZNF845	-0.140982	0.00191659
hsa-miR-1185-5p	ENSG00000180233	ZNRF2	-0.108816	0.0214472
hsa-miR-3679-5p	ENSG00000204574	ABCF1	-0.166461	0.000174262
hsa-miR-3679-5p	ENSG00000143727	ACP1	-0.132358	0.00390706
hsa-miR-3679-5p	ENSG00000114739	ACVR2B	-0.109672	0.0202892
hsa-miR-3679-5p	ENSG00000148848	ADAM12	-0.127142	0.00587479
hsa-miR-3679-5p	ENSG00000086848	ALG9	-0.105641	0.0262835
hsa-miR-3679-5p	ENSG00000091542	ALKBH5	-0.0976708	0.0426059
hsa-miR-3679-5p	ENSG00000162066	AMDHD2	-0.0987406	0.04003
hsa-miR-3679-5p	ENSG00000181754	AMIGO1	-0.137853	0.00249554
hsa-miR-3679-5p	ENSG00000106524	ANKMY2	-0.0981892	0.0413417
hsa-miR-3679-5p	ENSG00000136938	ANP32B	-0.197729	4.94662e-06
hsa-miR-3679-5p	ENSG00000132254	ARFIP2	-0.131035	0.00434125
hsa-miR-3679-5p	ENSG00000143437	ARNT	-0.116745	0.0125637
hsa-miR-3679-5p	ENSG00000137486	ARRB1	-0.158609	0.00038206
hsa-miR-3679-5p	ENSG00000162772	ATF3	-0.122884	0.00808072
hsa-miR-3679-5p	ENSG00000171681	ATF7IP	-0.114296	0.0148828
hsa-miR-3679-5p	ENSG00000111676	ATN1	-0.170115	0.000118964
hsa-miR-3679-5p	ENSG00000069849	ATP1B3	-0.175867	6.41611e-05
hsa-miR-3679-5p	ENSG00000165629	ATP5F1C	-0.101261	0.034449
hsa-miR-3679-5p	ENSG00000116459	ATP5PB	-0.112058	0.0173154
hsa-miR-3679-5p	ENSG00000131100	ATP6V1E1	-0.15295	0.00065577
hsa-miR-3679-5p	ENSG00000248098	BCKDHA	-0.18295	2.90462e-05
hsa-miR-3679-5p	ENSG00000153094	BCL2L11	-0.109568	0.0204274
hsa-miR-3679-5p	ENSG00000099968	BCL2L13	-0.139403	0.00219069
hsa-miR-3679-5p	ENSG00000141867	BRD4	-0.157934	0.000407941
hsa-miR-3679-5p	ENSG00000160058	BSDC1	-0.164852	0.00020544
hsa-miR-3679-5p	ENSG00000110696	C11orf58	-0.183992	2.57697e-05
hsa-miR-3679-5p	ENSG00000167595	PROSER3	-0.127166	0.0058638
hsa-miR-3679-5p	ENSG00000119280	C1orf198	-0.119565	0.0102926
hsa-miR-3679-5p	ENSG00000173918	C1QTNF1	-0.10094	0.0351195
hsa-miR-3679-5p	ENSG00000171302	CANT1	-0.113563	0.0156456
hsa-miR-3679-5p	ENSG00000153048	CARHSP1	-0.138188	0.00242658
hsa-miR-3679-5p	ENSG00000108349	CASC3	-0.134781	0.00321446
hsa-miR-3679-5p	ENSG00000106144	CASP2	-0.112334	0.0169972
hsa-miR-3679-5p	ENSG00000154222	CC2D1B	-0.129974	0.0047198
hsa-miR-3679-5p	ENSG00000159873	CCDC117	-0.116461	0.0128192
hsa-miR-3679-5p	ENSG00000147144	CCDC120	-0.137579	0.00255361
hsa-miR-3679-5p	ENSG00000154781	CCDC174	-0.113069	0.0161787
hsa-miR-3679-5p	ENSG00000177352	CCDC71	-0.108829	0.0214293
hsa-miR-3679-5p	ENSG00000173013	CCDC96	-0.102979	0.0310307
hsa-miR-3679-5p	ENSG00000142039	CCDC97	-0.142179	0.00172806
hsa-miR-3679-5p	ENSG00000135404	CD63	-0.1142	0.0149814
hsa-miR-3679-5p	ENSG00000197622	CDC42SE1	-0.14667	0.00116552
hsa-miR-3679-5p	ENSG00000129596	CDO1	-0.205782	1.76967e-06
hsa-miR-3679-5p	ENSG00000163320	CGGBP1	-0.126124	0.0063471
hsa-miR-3679-5p	ENSG00000101421	CHMP4B	-0.2064	1.63341e-06
hsa-miR-3679-5p	ENSG00000160679	CHTOP	-0.144921	0.00136028
hsa-miR-3679-5p	ENSG00000165959	CLMN	-0.132719	0.00379578
hsa-miR-3679-5p	ENSG00000141367	CLTC	-0.0962013	0.046381
hsa-miR-3679-5p	ENSG00000198791	CNOT7	-0.106168	0.025419
hsa-miR-3679-5p	ENSG00000165644	COMTD1	-0.100051	0.0370268
hsa-miR-3679-5p	ENSG00000141030	COPS3	-0.128642	0.00523238
hsa-miR-3679-5p	ENSG00000213218	CSH2	-0.140431	0.00200814
hsa-miR-3679-5p	ENSG00000132792	CTNNBL1	-0.0986562	0.0402264
hsa-miR-3679-5p	ENSG00000137869	CYP19A1	-0.109815	0.0200959
hsa-miR-3679-5p	ENSG00000167986	DDB1	-0.107405	0.0234881
hsa-miR-3679-5p	ENSG00000204580	DDR1	-0.15737	0.000430828
hsa-miR-3679-5p	ENSG00000198171	DDRGK1	-0.186302	1.97054e-05
hsa-miR-3679-5p	ENSG00000132153	DHX30	-0.145348	0.00131019
hsa-miR-3679-5p	ENSG00000067334	DNTTIP2	-0.130339	0.00458655
hsa-miR-3679-5p	ENSG00000185721	DRG1	-0.168624	0.000139148
hsa-miR-3679-5p	ENSG00000157540	DYRK1A	-0.0970754	0.0441024
hsa-miR-3679-5p	ENSG00000007968	E2F2	-0.11897	0.0107418
hsa-miR-3679-5p	ENSG00000169016	E2F6	-0.133357	0.00360698
hsa-miR-3679-5p	ENSG00000117395	EBNA1BP2	-0.18636	1.9573e-05
hsa-miR-3679-5p	ENSG00000145191	EIF2B5	-0.202342	2.76298e-06
hsa-miR-3679-5p	ENSG00000163435	ELF3	-0.137173	0.00264137
hsa-miR-3679-5p	ENSG00000131148	EMC8	-0.132951	0.00372678
hsa-miR-3679-5p	ENSG00000213853	EMP2	-0.152304	0.000696735
hsa-miR-3679-5p	ENSG00000138185	ENTPD1	-0.113458	0.0157586
hsa-miR-3679-5p	ENSG00000023318	ERP44	-0.134553	0.00327434
hsa-miR-3679-5p	ENSG00000103067	ESRP2	-0.148678	0.000973029
hsa-miR-3679-5p	ENSG00000244405	ETV5	-0.174659	7.32491e-05
hsa-miR-3679-5p	ENSG00000180104	EXOC3	-0.145545	0.00128771
hsa-miR-3679-5p	ENSG00000182473	EXOC7	-0.112754	0.0165255
hsa-miR-3679-5p	ENSG00000170379	TCAF2	-0.133942	0.00344105
hsa-miR-3679-5p	ENSG00000144567	RETREG2	-0.1014	0.0341621
hsa-miR-3679-5p	ENSG00000105058	FAM32A	-0.200664	3.41813e-06
hsa-miR-3679-5p	ENSG00000120709	FAM53C	-0.130475	0.00453691
hsa-miR-3679-5p	ENSG00000166797	CIAO2A	-0.139245	0.00222017
hsa-miR-3679-5p	ENSG00000112146	FBXO9	-0.106976	0.0241401
hsa-miR-3679-5p	ENSG00000214253	FIS1	-0.095536	0.0481903
hsa-miR-3679-5p	ENSG00000089280	FUS	-0.126949	0.00596264
hsa-miR-3679-5p	ENSG00000129245	FXR2	-0.196032	6.10746e-06
hsa-miR-3679-5p	ENSG00000111886	GABRR2	-0.104076	0.0289968
hsa-miR-3679-5p	ENSG00000257218	GATC	-0.123187	0.00790283
hsa-miR-3679-5p	ENSG00000005436	GCFC2	-0.0949199	0.0499083
hsa-miR-3679-5p	ENSG00000131153	GINS2	-0.117465	0.0119468
hsa-miR-3679-5p	ENSG00000186417	GLDN	-0.0958402	0.0473503
hsa-miR-3679-5p	ENSG00000090863	GLG1	-0.105939	0.0257917
hsa-miR-3679-5p	ENSG00000180481	GLIPR1L2	-0.109767	0.0201626
hsa-miR-3679-5p	ENSG00000196743	GM2A	-0.120885	0.0093585
hsa-miR-3679-5p	ENSG00000101216	GMEB2	-0.134453	0.00330109
hsa-miR-3679-5p	ENSG00000163655	GMPS	-0.124914	0.00694862
hsa-miR-3679-5p	ENSG00000062194	GPBP1	-0.167034	0.000164192
hsa-miR-3679-5p	ENSG00000142751	GPN2	-0.0992016	0.0389512
hsa-miR-3679-5p	ENSG00000180758	GPR157	-0.124235	0.00730926
hsa-miR-3679-5p	ENSG00000023171	GRAMD1B	-0.103148	0.0307123
hsa-miR-3679-5p	ENSG00000180875	GREM2	-0.149133	0.000933426
hsa-miR-3679-5p	ENSG00000105447	GRWD1	-0.137364	0.00259994
hsa-miR-3679-5p	ENSG00000100983	GSS	-0.179228	4.42786e-05
hsa-miR-3679-5p	ENSG00000180423	HARBI1	-0.114356	0.0148215
hsa-miR-3679-5p	ENSG00000112339	HBS1L	-0.10288	0.0312213
hsa-miR-3679-5p	ENSG00000196591	HDAC2	-0.177358	5.44915e-05
hsa-miR-3679-5p	ENSG00000143321	HDGF	-0.196736	5.5963e-06
hsa-miR-3679-5p	ENSG00000170144	HNRNPA3	-0.175644	6.57915e-05
hsa-miR-3679-5p	ENSG00000092199	HNRNPC	-0.146025	0.00123413
hsa-miR-3679-5p	ENSG00000152795	HNRNPDL	-0.131208	0.00428267
hsa-miR-3679-5p	ENSG00000103742	IGDCC4	-0.132879	0.00374828
hsa-miR-3679-5p	ENSG00000129351	ILF3	-0.122578	0.00826723
hsa-miR-3679-5p	ENSG00000120211	INSL4	-0.134691	0.00323786
hsa-miR-3679-5p	ENSG00000168264	IRF2BP2	-0.116197	0.0130584
hsa-miR-3679-5p	ENSG00000006459	KDM7A	-0.119365	0.010442
hsa-miR-3679-5p	ENSG00000139620	KANSL2	-0.1246	0.00711369
hsa-miR-3679-5p	ENSG00000136504	KAT7	-0.176717	5.84264e-05
hsa-miR-3679-5p	ENSG00000134504	KCTD1	-0.112078	0.0172921
hsa-miR-3679-5p	ENSG00000119537	KDSR	-0.114644	0.0145319
hsa-miR-3679-5p	ENSG00000081791	DELE1	-0.0970987	0.0440452
hsa-miR-3679-5p	ENSG00000159166	LAD1	-0.157056	0.000444008
hsa-miR-3679-5p	ENSG00000107929	LARP4B	-0.125513	0.00664343
hsa-miR-3679-5p	ENSG00000165714	BORCS5	-0.108661	0.0216665
hsa-miR-3679-5p	ENSG00000071655	MBD3	-0.0975199	0.0429863
hsa-miR-3679-5p	ENSG00000076770	MBNL3	-0.113936	0.015251
hsa-miR-3679-5p	ENSG00000011258	MBTD1	-0.0974742	0.0431014
hsa-miR-3679-5p	ENSG00000148297	MED22	-0.124996	0.00690492
hsa-miR-3679-5p	ENSG00000133997	MED6	-0.190498	1.1964e-05
hsa-miR-3679-5p	ENSG00000117899	MESD	-0.121332	0.00905706
hsa-miR-3679-5p	ENSG00000168389	MFSD2A	-0.154268	0.000579673
hsa-miR-3679-5p	ENSG00000131446	MGAT1	-0.130653	0.00447424
hsa-miR-3679-5p	ENSG00000186260	MRTFB	-0.119803	0.01012
hsa-miR-3679-5p	ENSG00000099953	MMP11	-0.143699	0.00151411
hsa-miR-3679-5p	ENSG00000214114	MYCBP	-0.149328	0.000916785
hsa-miR-3679-5p	ENSG00000156006	NAT2	-0.160168	0.000327895
hsa-miR-3679-5p	ENSG00000141027	NCOR1	-0.121843	0.00872431
hsa-miR-3679-5p	ENSG00000023228	NDUFS1	-0.113641	0.015563
hsa-miR-3679-5p	ENSG00000178127	NDUFV2	-0.121223	0.00912966
hsa-miR-3679-5p	ENSG00000078114	NEBL	-0.0962472	0.0462556
hsa-miR-3679-5p	ENSG00000125967	NECAB3	-0.109663	0.0203005
hsa-miR-3679-5p	ENSG00000123572	NRK	-0.14605	0.00123146
hsa-miR-3679-5p	ENSG00000120526	NUDCD1	-0.112012	0.0173703
hsa-miR-3679-5p	ENSG00000170584	NUDCD2	-0.121385	0.00902331
hsa-miR-3679-5p	ENSG00000167005	NUDT21	-0.117882	0.0116008
hsa-miR-3679-5p	ENSG00000197822	OCLN	-0.0981819	0.0413589
hsa-miR-3679-5p	ENSG00000170515	PA2G4	-0.17539	6.76432e-05
hsa-miR-3679-5p	ENSG00000007168	PAFAH1B1	-0.0961341	0.0465615
hsa-miR-3679-5p	ENSG00000149269	PAK1	-0.118109	0.0114221
hsa-miR-3679-5p	ENSG00000182752	PAPPA	-0.119766	0.0101467
hsa-miR-3679-5p	ENSG00000204304	PBX2	-0.14968	0.000888017
hsa-miR-3679-5p	ENSG00000133401	PDZD2	-0.098182	0.0413588
hsa-miR-3679-5p	ENSG00000112419	PHACTR2	-0.118145	0.0113934
hsa-miR-3679-5p	ENSG00000155629	PIK3AP1	-0.102697	0.0315738
hsa-miR-3679-5p	ENSG00000174238	PITPNA	-0.147805	0.00105305
hsa-miR-3679-5p	ENSG00000123739	PLA2G12A	-0.0998982	0.0373659
hsa-miR-3679-5p	ENSG00000143850	PLEKHA6	-0.167298	0.000159765
hsa-miR-3679-5p	ENSG00000100227	POLDIP3	-0.192523	9.37329e-06
hsa-miR-3679-5p	ENSG00000163882	POLR2H	-0.204915	1.98068e-06
hsa-miR-3679-5p	ENSG00000013503	POLR3B	-0.106329	0.0251576
hsa-miR-3679-5p	ENSG00000168495	POLR3D	-0.0963648	0.0459429
hsa-miR-3679-5p	ENSG00000100614	PPM1A	-0.131257	0.00426545
hsa-miR-3679-5p	ENSG00000221914	PPP2R2A	-0.113156	0.0160851
hsa-miR-3679-5p	ENSG00000126457	PRMT1	-0.161743	0.000280591
hsa-miR-3679-5p	ENSG00000080815	PSEN1	-0.108775	0.0215056
hsa-miR-3679-5p	ENSG00000243130	PSG11	-0.129631	0.00484881
hsa-miR-3679-5p	ENSG00000100804	PSMB5	-0.106689	0.0245923
hsa-miR-3679-5p	ENSG00000108671	PSMD11	-0.109895	0.0199891
hsa-miR-3679-5p	ENSG00000103035	PSMD7	-0.1378	0.00250692
hsa-miR-3679-5p	ENSG00000011304	PTBP1	-0.132973	0.0037204
hsa-miR-3679-5p	ENSG00000196396	PTPN1	-0.117756	0.0117068
hsa-miR-3679-5p	ENSG00000183255	PTTG1IP	-0.142161	0.0017307
hsa-miR-3679-5p	ENSG00000163348	PYGO2	-0.136845	0.00271343
hsa-miR-3679-5p	ENSG00000185236	RAB11B	-0.128697	0.0052107
hsa-miR-3679-5p	ENSG00000111540	RAB5B	-0.147408	0.0010912
hsa-miR-3679-5p	ENSG00000154917	RAB6B	-0.118671	0.0109727
hsa-miR-3679-5p	ENSG00000125970	RALY	-0.104062	0.0290218
hsa-miR-3679-5p	ENSG00000141084	RANBP10	-0.130838	0.00440928
hsa-miR-3679-5p	ENSG00000102054	RBBP7	-0.104452	0.0283207
hsa-miR-3679-5p	ENSG00000100461	RBM23	-0.1644	0.00021502
hsa-miR-3679-5p	ENSG00000165476	REEP3	-0.101191	0.0345949
hsa-miR-3679-5p	ENSG00000163933	RFT1	-0.113282	0.0159475
hsa-miR-3679-5p	ENSG00000124226	RNF114	-0.120659	0.00951482
hsa-miR-3679-5p	ENSG00000164068	RNF123	-0.135629	0.00299957
hsa-miR-3679-5p	ENSG00000122484	RPAP2	-0.100529	0.0359921
hsa-miR-3679-5p	ENSG00000188846	RPL14	-0.11462	0.0145564
hsa-miR-3679-5p	ENSG00000186468	RPS23	-0.100328	0.0364249
hsa-miR-3679-5p	ENSG00000100784	RPS6KA5	-0.132216	0.00395238
hsa-miR-3679-5p	ENSG00000124541	RRP36	-0.136655	0.00275647
hsa-miR-3679-5p	ENSG00000171490	RSL1D1	-0.155267	0.000527079
hsa-miR-3679-5p	ENSG00000163602	RYBP	-0.152614	0.000676751
hsa-miR-3679-5p	ENSG00000086475	SEPHS1	-0.0975244	0.0429753
hsa-miR-3679-5p	ENSG00000125354	SEPTIN6	-0.108431	0.0219897
hsa-miR-3679-5p	ENSG00000197417	SHPK	-0.106288	0.025226
hsa-miR-3679-5p	ENSG00000197555	SIPA1L1	-0.133848	0.00346743
hsa-miR-3679-5p	ENSG00000113558	SKP1	-0.131811	0.00408086
hsa-miR-3679-5p	ENSG00000133460	SLC2A11	-0.144137	0.00145696
hsa-miR-3679-5p	ENSG00000167703	SLC43A2	-0.177531	5.34696e-05
hsa-miR-3679-5p	ENSG00000131389	SLC6A6	-0.0967117	0.0450362
hsa-miR-3679-5p	ENSG00000092068	SLC7A8	-0.102077	0.0327924
hsa-miR-3679-5p	ENSG00000175387	SMAD2	-0.0981803	0.0413629
hsa-miR-3679-5p	ENSG00000028528	SNX1	-0.150866	0.000796236
hsa-miR-3679-5p	ENSG00000100485	SOS2	-0.127442	0.00574086
hsa-miR-3679-5p	ENSG00000182957	SPATA13	-0.106277	0.0252433
hsa-miR-3679-5p	ENSG00000158480	SPATA2	-0.125522	0.00663937
hsa-miR-3679-5p	ENSG00000133104	SPART	-0.100162	0.0367855
hsa-miR-3679-5p	ENSG00000138600	SPPL2A	-0.0978858	0.0420781
hsa-miR-3679-5p	ENSG00000149136	SSRP1	-0.251085	2.14967e-09
hsa-miR-3679-5p	ENSG00000004866	ST7	-0.14234	0.00170443
hsa-miR-3679-5p	ENSG00000023734	STRAP	-0.164117	0.00022121
hsa-miR-3679-5p	ENSG00000166900	STX3	-0.154926	0.000544501
hsa-miR-3679-5p	ENSG00000162236	STX5	-0.109408	0.0206402
hsa-miR-3679-5p	ENSG00000148291	SURF2	-0.107972	0.0226513
hsa-miR-3679-5p	ENSG00000100321	SYNGR1	-0.120054	0.00994017
hsa-miR-3679-5p	ENSG00000011347	SYT7	-0.152409	0.000689804
hsa-miR-3679-5p	ENSG00000055070	SZRD1	-0.120254	0.00979837
hsa-miR-3679-5p	ENSG00000136463	TACO1	-0.144411	0.0014225
hsa-miR-3679-5p	ENSG00000149930	TAOK2	-0.123935	0.00747603
hsa-miR-3679-5p	ENSG00000136270	TBRG4	-0.11706	0.0122896
hsa-miR-3679-5p	ENSG00000168286	THAP11	-0.126031	0.00639121
hsa-miR-3679-5p	ENSG00000177370	TIMM22	-0.104658	0.0279602
hsa-miR-3679-5p	ENSG00000163931	TKT	-0.145336	0.00131151
hsa-miR-3679-5p	ENSG00000101337	TM9SF4	-0.12238	0.00838676
hsa-miR-3679-5p	ENSG00000158604	TMED4	-0.162892	0.000250222
hsa-miR-3679-5p	ENSG00000244187	TMEM141	-0.199853	3.78538e-06
hsa-miR-3679-5p	ENSG00000240849	TMEM189	-0.159481	0.000350761
hsa-miR-3679-5p	ENSG00000119777	TMEM214	-0.115174	0.0140096
hsa-miR-3679-5p	ENSG00000109079	TNFAIP1	-0.189912	1.28345e-05
hsa-miR-3679-5p	ENSG00000056972	TRAF3IP2	-0.16277	0.000253264
hsa-miR-3679-5p	ENSG00000168538	TRAPPC11	-0.101581	0.0337922
hsa-miR-3679-5p	ENSG00000167632	TRAPPC9	-0.149418	0.000909323
hsa-miR-3679-5p	ENSG00000154370	TRIM11	-0.133562	0.00354753
hsa-miR-3679-5p	ENSG00000074319	TSG101	-0.19234	9.58286e-06
hsa-miR-3679-5p	ENSG00000104723	TUSC3	-0.113917	0.0152706
hsa-miR-3679-5p	ENSG00000150991	UBC	-0.121186	0.00915493
hsa-miR-3679-5p	ENSG00000244687	UBE2V1	-0.151359	0.000760908
hsa-miR-3679-5p	ENSG00000198276	UCKL1	-0.158898	0.000371341
hsa-miR-3679-5p	ENSG00000126088	UROD	-0.137975	0.0024703
hsa-miR-3679-5p	ENSG00000170242	USP47	-0.0952167	0.0490767
hsa-miR-3679-5p	ENSG00000101558	VAPA	-0.110436	0.0192854
hsa-miR-3679-5p	ENSG00000122958	VPS26A	-0.10787	0.0228002
hsa-miR-3679-5p	ENSG00000069329	VPS35	-0.147506	0.00108155
hsa-miR-3679-5p	ENSG00000139722	VPS37B	-0.100002	0.0371354
hsa-miR-3679-5p	ENSG00000223501	VPS52	-0.13738	0.00259635
hsa-miR-3679-5p	ENSG00000101940	WDR13	-0.107531	0.0232986
hsa-miR-3679-5p	ENSG00000141580	WDR45B	-0.0976473	0.0426652
hsa-miR-3679-5p	ENSG00000177082	WDR73	-0.109648	0.0203198
hsa-miR-3679-5p	ENSG00000047597	XK	-0.106198	0.025369
hsa-miR-3679-5p	ENSG00000181704	YIPF6	-0.104752	0.0277945
hsa-miR-3679-5p	ENSG00000158552	ZFAND2B	-0.10558	0.026387
hsa-miR-3679-5p	ENSG00000103343	ZNF174	-0.138536	0.00235653
hsa-miR-3679-5p	ENSG00000152454	-	-0.142543	0.0016745
hsa-miR-3679-5p	ENSG00000089335	ZNF302	-0.104292	0.0286068
hsa-miR-3679-5p	ENSG00000131061	ZNF341	-0.144301	0.00143611
hsa-miR-3679-5p	ENSG00000126746	ZNF384	-0.103766	0.0295607
hsa-miR-3679-5p	ENSG00000168813	ZNF507	-0.0986511	0.0402384
hsa-miR-3679-5p	ENSG00000188785	ZNF548	-0.117821	0.011652
hsa-miR-3679-5p	ENSG00000124444	ZNF576	-0.103577	0.0299085
hsa-miR-3679-5p	ENSG00000197302	ZNF720	-0.140846	0.00193888
hsa-miR-3679-5p	ENSG00000213799	ZNF845	-0.095567	0.0481025
hsa-miR-3679-5p	ENSG00000182318	ZSCAN22	-0.128153	0.00543494
hsa-miR-370-5p	ENSG00000042980	ADAM28	-0.121044	0.00925103
hsa-miR-370-5p	ENSG00000170425	ADORA2B	-0.102765	0.0314418
hsa-miR-370-5p	ENSG00000186063	AIDA	-0.102097	0.0327538
hsa-miR-370-5p	ENSG00000174945	AMZ1	-0.123226	0.00788018
hsa-miR-370-5p	ENSG00000221963	APOL6	-0.12022	0.00982244
hsa-miR-370-5p	ENSG00000145819	ARHGAP26	-0.0987866	0.0399213
hsa-miR-370-5p	ENSG00000088280	ASAP3	-0.0962058	0.0463697
hsa-miR-370-5p	ENSG00000115966	ATF2	-0.115199	0.0139868
hsa-miR-370-5p	ENSG00000145782	ATG12	-0.138446	0.00237447
hsa-miR-370-5p	ENSG00000184743	ATL3	-0.140735	0.00195677
hsa-miR-370-5p	ENSG00000118322	ATP10B	-0.0960591	0.0467614
hsa-miR-370-5p	ENSG00000069849	ATP1B3	-0.101055	0.0348788
hsa-miR-370-5p	ENSG00000103429	BFAR	-0.176953	5.6938e-05
hsa-miR-370-5p	ENSG00000023445	BIRC3	-0.102967	0.0310542
hsa-miR-370-5p	ENSG00000104765	BNIP3L	-0.124371	0.00723427
hsa-miR-370-5p	ENSG00000235162	C12orf75	-0.178346	4.8866e-05
hsa-miR-370-5p	ENSG00000185905	C16orf54	-0.185141	2.25656e-05
hsa-miR-370-5p	ENSG00000163362	INAVA	-0.170321	0.000116391
hsa-miR-370-5p	ENSG00000172375	C2CD2L	-0.112243	0.0171031
hsa-miR-370-5p	ENSG00000241852	C8orf58	-0.108778	0.0215011
hsa-miR-370-5p	ENSG00000165118	C9orf64	-0.194063	7.77656e-06
hsa-miR-370-5p	ENSG00000135387	CAPRIN1	-0.117203	0.0121672
hsa-miR-370-5p	ENSG00000164366	CCDC127	-0.118158	0.0113833
hsa-miR-370-5p	ENSG00000175305	CCNE2	-0.0958266	0.0473883
hsa-miR-370-5p	ENSG00000106993	CDC37L1	-0.11725	0.0121272
hsa-miR-370-5p	ENSG00000163171	CDC42EP3	-0.120174	0.00985522
hsa-miR-370-5p	ENSG00000123080	CDKN2C	-0.105027	0.0273182
hsa-miR-370-5p	ENSG00000109220	CHIC2	-0.159076	0.000364996
hsa-miR-370-5p	ENSG00000110172	CHORDC1	-0.116205	0.0130515
hsa-miR-370-5p	ENSG00000164442	CITED2	-0.151552	0.000747138
hsa-miR-370-5p	ENSG00000173207	CKS1B	-0.101882	0.0331872
hsa-miR-370-5p	ENSG00000158158	CNNM4	-0.156753	0.000457244
hsa-miR-370-5p	ENSG00000106789	CORO2A	-0.145842	0.00125432
hsa-miR-370-5p	ENSG00000115165	CYTIP	-0.159793	0.000340227
hsa-miR-370-5p	ENSG00000173402	DAG1	-0.100076	0.036972
hsa-miR-370-5p	ENSG00000100523	DDHD1	-0.101148	0.0346853
hsa-miR-370-5p	ENSG00000146966	DENND2A	-0.106795	0.0244231
hsa-miR-370-5p	ENSG00000125868	DSTN	-0.10723	0.0237502
hsa-miR-370-5p	ENSG00000120129	DUSP1	-0.131368	0.00422844
hsa-miR-370-5p	ENSG00000077380	DYNC1I2	-0.102515	0.0319297
hsa-miR-370-5p	ENSG00000136160	EDNRB	-0.149652	0.000890259
hsa-miR-370-5p	ENSG00000063046	EIF4B	-0.143351	0.00156085
hsa-miR-370-5p	ENSG00000102034	ELF4	-0.156124	0.000485769
hsa-miR-370-5p	ENSG00000185442	FAM174B	-0.176932	5.70747e-05
hsa-miR-370-5p	ENSG00000126882	FAM78A	-0.118455	0.0111434
hsa-miR-370-5p	ENSG00000086570	FAT2	-0.150288	0.000840063
hsa-miR-370-5p	ENSG00000156804	FBXO32	-0.160846	0.000306601
hsa-miR-370-5p	ENSG00000115641	FHL2	-0.104554	0.0281398
hsa-miR-370-5p	ENSG00000136068	FLNB	-0.189775	1.30401e-05
hsa-miR-370-5p	ENSG00000075420	FNDC3B	-0.0977973	0.0422968
hsa-miR-370-5p	ENSG00000075426	FOSL2	-0.11612	0.0131288
hsa-miR-370-5p	ENSG00000163430	FSTL1	-0.13727	0.00262028
hsa-miR-370-5p	ENSG00000070404	FSTL3	-0.182671	2.99709e-05
hsa-miR-370-5p	ENSG00000092140	G2E3	-0.0977841	0.0423282
hsa-miR-370-5p	ENSG00000143641	GALNT2	-0.133335	0.00361383
hsa-miR-370-5p	ENSG00000154451	GBP5	-0.17839	4.8617e-05
hsa-miR-370-5p	ENSG00000089639	GMIP	-0.115521	0.0136859
hsa-miR-370-5p	ENSG00000168243	GNG4	-0.12425	0.00730122
hsa-miR-370-5p	ENSG00000152133	GPATCH11	-0.133769	0.00348964
hsa-miR-370-5p	ENSG00000013588	GPRC5A	-0.122491	0.00832077
hsa-miR-370-5p	ENSG00000156515	HK1	-0.161823	0.000278404
hsa-miR-370-5p	ENSG00000196735	HLA-DQA1	-0.144419	0.00142145
hsa-miR-370-5p	ENSG00000180448	-	-0.183956	2.58828e-05
hsa-miR-370-5p	ENSG00000166033	HTRA1	-0.199981	3.7257e-06
hsa-miR-370-5p	ENSG00000142149	HUNK	-0.103203	0.0306093
hsa-miR-370-5p	ENSG00000116237	ICMT	-0.100727	0.0355708
hsa-miR-370-5p	ENSG00000137959	IFI44L	-0.099082	0.0392256
hsa-miR-370-5p	ENSG00000177663	IL17RA	-0.100695	0.0356408
hsa-miR-370-5p	ENSG00000186480	INSIG1	-0.103161	0.0306881
hsa-miR-370-5p	ENSG00000102786	INTS6	-0.107062	0.0240086
hsa-miR-370-5p	ENSG00000168264	IRF2BP2	-0.114369	0.0148093
hsa-miR-370-5p	ENSG00000164171	ITGA2	-0.119306	0.0104859
hsa-miR-370-5p	ENSG00000205726	ITSN1	-0.112448	0.0168693
hsa-miR-370-5p	ENSG00000105639	JAK3	-0.124635	0.00709478
hsa-miR-370-5p	ENSG00000115548	KDM3A	-0.1596	0.000346754
hsa-miR-370-5p	ENSG00000120733	KDM3B	-0.10335	0.0303309
hsa-miR-370-5p	ENSG00000132680	KHDC4	-0.120274	0.00978448
hsa-miR-370-5p	ENSG00000165185	KIAA1958	-0.113935	0.0152525
hsa-miR-370-5p	ENSG00000136826	KLF4	-0.118431	0.0111627
hsa-miR-370-5p	ENSG00000005483	KMT2E	-0.131652	0.00413327
hsa-miR-370-5p	ENSG00000172954	LCLAT1	-0.10289	0.0312013
hsa-miR-370-5p	ENSG00000244482	LILRA6	-0.103014	0.0309637
hsa-miR-370-5p	ENSG00000131042	LILRB2	-0.125827	0.00649037
hsa-miR-370-5p	ENSG00000114988	LMAN2L	-0.173487	8.31471e-05
hsa-miR-370-5p	ENSG00000136802	LRRC8A	-0.100174	0.0367614
hsa-miR-370-5p	ENSG00000160932	LY6E	-0.099484	0.0383023
hsa-miR-370-5p	ENSG00000117643	MAN1C1	-0.105557	0.0264253
hsa-miR-370-5p	ENSG00000155254	MARVELD1	-0.107403	0.0234901
hsa-miR-370-5p	ENSG00000127241	MASP1	-0.123213	0.00788702
hsa-miR-370-5p	ENSG00000108590	MED31	-0.111009	0.0185705
hsa-miR-370-5p	ENSG00000010165	EEF1AKNMT	-0.127505	0.00571323
hsa-miR-370-5p	ENSG00000206562	METTL6	-0.166526	0.000173072
hsa-miR-370-5p	ENSG00000133816	MICAL2	-0.103767	0.0295585
hsa-miR-370-5p	ENSG00000133422	MORC2	-0.123882	0.00750527
hsa-miR-370-5p	ENSG00000160588	MPZL3	-0.0961413	0.0465418
hsa-miR-370-5p	ENSG00000204839	MROH6	-0.130307	0.00459782
hsa-miR-370-5p	ENSG00000188895	MSL1	-0.147269	0.00110498
hsa-miR-370-5p	ENSG00000174579	MSL2	-0.114992	0.0141915
hsa-miR-370-5p	ENSG00000065911	MTHFD2	-0.104053	0.029037
hsa-miR-370-5p	ENSG00000119950	MXI1	-0.173937	7.91805e-05
hsa-miR-370-5p	ENSG00000010292	NCAPD2	-0.0993133	0.0386934
hsa-miR-370-5p	ENSG00000119408	NEK6	-0.130545	0.0045122
hsa-miR-370-5p	ENSG00000082641	NFE2L1	-0.12669	0.00608215
hsa-miR-370-5p	ENSG00000180530	NRIP1	-0.15673	0.000458239
hsa-miR-370-5p	ENSG00000165609	NUDT5	-0.101818	0.0333157
hsa-miR-370-5p	ENSG00000122884	P4HA1	-0.199898	3.76521e-06
hsa-miR-370-5p	ENSG00000152256	PDK1	-0.114123	0.0150608
hsa-miR-370-5p	ENSG00000067992	PDK3	-0.119931	0.0100285
hsa-miR-370-5p	ENSG00000170525	PFKFB3	-0.104359	0.0284852
hsa-miR-370-5p	ENSG00000155629	PIK3AP1	-0.100813	0.0353866
hsa-miR-370-5p	ENSG00000145287	PLAC8	-0.120794	0.00942045
hsa-miR-370-5p	ENSG00000011422	PLAUR	-0.130934	0.00437575
hsa-miR-370-5p	ENSG00000107679	PLEKHA1	-0.10501	0.0273477
hsa-miR-370-5p	ENSG00000120594	PLXDC2	-0.149605	0.000894066
hsa-miR-370-5p	ENSG00000163882	POLR2H	-0.148739	0.000967511
hsa-miR-370-5p	ENSG00000146112	PPP1R18	-0.130877	0.00439559
hsa-miR-370-5p	ENSG00000135378	PRRG4	-0.123841	0.00752988
hsa-miR-370-5p	ENSG00000119314	PTBP3	-0.165429	0.000193679
hsa-miR-370-5p	ENSG00000148344	PTGES	-0.108387	0.0220521
hsa-miR-370-5p	ENSG00000169398	PTK2	-0.107235	0.0237442
hsa-miR-370-5p	ENSG00000187514	PTMA	-0.195806	6.28057e-06
hsa-miR-370-5p	ENSG00000142949	PTPRF	-0.154849	0.000548454
hsa-miR-370-5p	ENSG00000143217	NECTIN4	-0.0996716	0.0378811
hsa-miR-370-5p	ENSG00000089159	PXN	-0.127167	0.00586332
hsa-miR-370-5p	ENSG00000116260	QSOX1	-0.109471	0.0205533
hsa-miR-370-5p	ENSG00000113319	RASGRF2	-0.140812	0.00194436
hsa-miR-370-5p	ENSG00000162924	REL	-0.101257	0.0344558
hsa-miR-370-5p	ENSG00000137393	RNF144B	-0.120606	0.00955187
hsa-miR-370-5p	ENSG00000108523	RNF167	-0.131545	0.00416838
hsa-miR-370-5p	ENSG00000233198	RNF224	-0.0991529	0.039063
hsa-miR-370-5p	ENSG00000101236	RNF24	-0.185293	2.21702e-05
hsa-miR-370-5p	ENSG00000170633	RNF34	-0.09521	0.0490947
hsa-miR-370-5p	ENSG00000103549	RNF40	-0.113268	0.015962
hsa-miR-370-5p	ENSG00000048392	RRM2B	-0.110013	0.019833
hsa-miR-370-5p	ENSG00000161526	SAP30BP	-0.172046	9.69964e-05
hsa-miR-370-5p	ENSG00000164576	SAP30L	-0.099152	0.0390653
hsa-miR-370-5p	ENSG00000099194	SCD	-0.124655	0.00708436
hsa-miR-370-5p	ENSG00000161929	SCIMP	-0.101898	0.0331535
hsa-miR-370-5p	ENSG00000146555	SDK1	-0.119299	0.0104915
hsa-miR-370-5p	ENSG00000135622	SEMA4F	-0.132517	0.00385761
hsa-miR-370-5p	ENSG00000197249	SERPINA1	-0.176048	6.28859e-05
hsa-miR-370-5p	ENSG00000082497	SERTAD4	-0.105791	0.026036
hsa-miR-370-5p	ENSG00000131370	SH3BP5	-0.128212	0.00541032
hsa-miR-370-5p	ENSG00000107957	SH3PXD2A	-0.187117	1.79066e-05
hsa-miR-370-5p	ENSG00000142512	SIGLEC10	-0.147192	0.00111249
hsa-miR-370-5p	ENSG00000182628	SKA2	-0.105371	0.0267386
hsa-miR-370-5p	ENSG00000018280	SLC11A1	-0.103543	0.029973
hsa-miR-370-5p	ENSG00000140090	SLC24A4	-0.113018	0.0162339
hsa-miR-370-5p	ENSG00000101187	SLCO4A1	-0.163339	0.000239199
hsa-miR-370-5p	ENSG00000057252	SOAT1	-0.120517	0.00961297
hsa-miR-370-5p	ENSG00000184557	SOCS3	-0.106674	0.0246152
hsa-miR-370-5p	ENSG00000163611	SPICE1	-0.112509	0.0168005
hsa-miR-370-5p	ENSG00000107742	SPOCK2	-0.120445	0.00966313
hsa-miR-370-5p	ENSG00000100596	SPTLC2	-0.117803	0.0116673
hsa-miR-370-5p	ENSG00000124783	SSR1	-0.0988478	0.0397772
hsa-miR-370-5p	ENSG00000102572	STK24	-0.138979	0.00227107
hsa-miR-370-5p	ENSG00000115808	STRN	-0.0956559	0.0478573
hsa-miR-370-5p	ENSG00000164506	STXBP5	-0.112636	0.0166561
hsa-miR-370-5p	ENSG00000106868	SUSD1	-0.116529	0.012757
hsa-miR-370-5p	ENSG00000147526	TACC1	-0.133604	0.00353585
hsa-miR-370-5p	ENSG00000204219	TCEA3	-0.099958	0.0372339
hsa-miR-370-5p	ENSG00000071564	TCF3	-0.121762	0.00877624
hsa-miR-370-5p	ENSG00000070814	TCOF1	-0.152493	0.000684428
hsa-miR-370-5p	ENSG00000152291	TGOLN2	-0.127549	0.0056944
hsa-miR-370-5p	ENSG00000187713	TMEM203	-0.0956139	0.0479739
hsa-miR-370-5p	ENSG00000142046	-	-0.165578	0.000190737
hsa-miR-370-5p	ENSG00000120889	TNFRSF10B	-0.0981449	0.0414492
hsa-miR-370-5p	ENSG00000136816	TOR1B	-0.153642	0.000614722
hsa-miR-370-5p	ENSG00000175104	TRAF6	-0.134383	0.00332001
hsa-miR-370-5p	ENSG00000122779	TRIM24	-0.110972	0.018617
hsa-miR-370-5p	ENSG00000206557	TRIM71	-0.137238	0.00262723
hsa-miR-370-5p	ENSG00000132388	UBE2G1	-0.10637	0.0250934
hsa-miR-370-5p	ENSG00000078140	UBE2K	-0.14607	0.00122934
hsa-miR-370-5p	ENSG00000103005	USB1	-0.100264	0.0365625
hsa-miR-370-5p	ENSG00000108651	UTP6	-0.116677	0.0126252
hsa-miR-370-5p	ENSG00000173511	VEGFB	-0.150245	0.000843337
hsa-miR-370-5p	ENSG00000062716	VMP1	-0.112638	0.0166539
hsa-miR-370-5p	ENSG00000132549	VPS13B	-0.106455	0.024957
hsa-miR-370-5p	ENSG00000134258	VTCN1	-0.165274	0.000196809
hsa-miR-370-5p	ENSG00000085433	WDR47	-0.0955987	0.0480159
hsa-miR-370-5p	ENSG00000166483	WEE1	-0.122602	0.00825291
hsa-miR-370-5p	ENSG00000165238	WNK2	-0.15685	0.000452946
hsa-miR-370-5p	ENSG00000173578	XCR1	-0.112955	0.016303
hsa-miR-370-5p	ENSG00000184307	ZDHHC23	-0.13685	0.00271219
hsa-miR-370-5p	ENSG00000188283	ZNF383	-0.118705	0.0109468
hsa-miR-370-5p	ENSG00000125945	ZNF436	-0.122011	0.008618
hsa-miR-370-5p	ENSG00000171827	ZNF570	-0.116394	0.0128786
hsa-miR-370-5p	ENSG00000198093	ZNF649	-0.125313	0.00674305
hsa-miR-370-5p	ENSG00000164684	ZNF704	-0.118767	0.0108994
hsa-miR-370-5p	ENSG00000197608	ZNF841	-0.123258	0.00786115
hsa-miR-122-5p	ENSG00000078124	ACER3	-0.125582	0.00660995
hsa-miR-122-5p	ENSG00000122729	ACO1	-0.108842	0.02141
hsa-miR-122-5p	ENSG00000143727	ACP1	-0.0971795	0.0438399
hsa-miR-122-5p	ENSG00000137845	ADAM10	-0.124993	0.00690642
hsa-miR-122-5p	ENSG00000156110	ADK	-0.10751	0.0233302
hsa-miR-122-5p	ENSG00000117020	AKT3	-0.0976106	0.0427587
hsa-miR-122-5p	ENSG00000157823	AP3S2	-0.117622	0.0118168
hsa-miR-122-5p	ENSG00000100299	ARSA	-0.117001	0.0123398
hsa-miR-122-5p	ENSG00000167595	PROSER3	-0.106542	0.0248238
hsa-miR-122-5p	ENSG00000157693	TMEM268	-0.136407	0.00281375
hsa-miR-122-5p	ENSG00000151882	CCL28	-0.101973	0.0330053
hsa-miR-122-5p	ENSG00000085063	CD59	-0.123048	0.00798328
hsa-miR-122-5p	ENSG00000101290	CDS2	-0.0953872	0.0486037
hsa-miR-122-5p	ENSG00000177946	CENPBD1	-0.0958798	0.0472415
hsa-miR-122-5p	ENSG00000145241	CENPC	-0.111603	0.0178509
hsa-miR-122-5p	ENSG00000181885	CLDN7	-0.117486	0.0119295
hsa-miR-122-5p	ENSG00000166855	CLPX	-0.156394	0.000473452
hsa-miR-122-5p	ENSG00000136488	CSH1	-0.125409	0.00669539
hsa-miR-122-5p	ENSG00000204414	CSHL1	-0.118218	0.0113347
hsa-miR-122-5p	ENSG00000101138	CSTF1	-0.096293	0.046134
hsa-miR-122-5p	ENSG00000008283	CYB561	-0.133984	0.00342896
hsa-miR-122-5p	ENSG00000148719	DNAJB12	-0.096044	0.0468006
hsa-miR-122-5p	ENSG00000161202	DVL3	-0.104486	0.0282605
hsa-miR-122-5p	ENSG00000138185	ENTPD1	-0.118257	0.0113029
hsa-miR-122-5p	ENSG00000197217	ENTPD4	-0.100616	0.0358076
hsa-miR-122-5p	ENSG00000213462	ERV3-1	-0.115187	0.0139979
hsa-miR-122-5p	ENSG00000171503	ETFDH	-0.129925	0.00473804
hsa-miR-122-5p	ENSG00000112146	FBXO9	-0.10705	0.024029
hsa-miR-122-5p	ENSG00000197296	FITM2	-0.0955378	0.0481857
hsa-miR-122-5p	ENSG00000248905	FMN1	-0.0996919	0.0378347
hsa-miR-122-5p	ENSG00000140718	FTO	-0.109111	0.0210385
hsa-miR-122-5p	ENSG00000153982	GDPD1	-0.105362	0.0267542
hsa-miR-122-5p	ENSG00000055211	GINM1	-0.122843	0.00810593
hsa-miR-122-5p	ENSG00000135677	GNS	-0.107868	0.0228043
hsa-miR-122-5p	ENSG00000175697	GPR156	-0.138977	0.00227153
hsa-miR-122-5p	ENSG00000010704	HFE	-0.114091	0.0150932
hsa-miR-122-5p	ENSG00000106049	HIBADH	-0.0956239	0.0479462
hsa-miR-122-5p	ENSG00000173083	HPSE	-0.101258	0.0344548
hsa-miR-122-5p	ENSG00000132305	IMMT	-0.0954677	0.0483805
hsa-miR-122-5p	ENSG00000259207	ITGB3	-0.103141	0.0307256
hsa-miR-122-5p	ENSG00000122203	KIAA1191	-0.10189	0.0331712
hsa-miR-122-5p	ENSG00000105700	KXD1	-0.0983734	0.0409002
hsa-miR-122-5p	ENSG00000107929	LARP4B	-0.104794	0.0277224
hsa-miR-122-5p	ENSG00000189221	MAOA	-0.0953065	0.0488229
hsa-miR-122-5p	ENSG00000135525	MAP7	-0.104636	0.0279967
hsa-miR-122-5p	ENSG00000104738	MCM4	-0.111093	0.0184663
hsa-miR-122-5p	ENSG00000197771	MCMBP	-0.0952115	0.0490911
hsa-miR-122-5p	ENSG00000133997	MED6	-0.0962119	0.0463529
hsa-miR-122-5p	ENSG00000117899	MESD	-0.110225	0.019557
hsa-miR-122-5p	ENSG00000197614	MFAP5	-0.102662	0.031643
hsa-miR-122-5p	ENSG00000092931	MFSD11	-0.121861	0.00871355
hsa-miR-122-5p	ENSG00000075643	MOCOS	-0.0980788	0.0416059
hsa-miR-122-5p	ENSG00000101928	MOSPD1	-0.100317	0.0364494
hsa-miR-122-5p	ENSG00000158793	NIT1	-0.108021	0.0225805
hsa-miR-122-5p	ENSG00000172113	NME6	-0.127281	0.00581167
hsa-miR-122-5p	ENSG00000076685	NT5C2	-0.0997325	0.0377418
hsa-miR-122-5p	ENSG00000104805	NUCB1	-0.109408	0.0206405
hsa-miR-122-5p	ENSG00000124596	OARD1	-0.15437	0.0005741
hsa-miR-122-5p	ENSG00000158006	PAFAH2	-0.0983974	0.0408423
hsa-miR-122-5p	ENSG00000248485	PCP4L1	-0.126577	0.00613451
hsa-miR-122-5p	ENSG00000123739	PLA2G12A	-0.100567	0.035911
hsa-miR-122-5p	ENSG00000117592	PRDX6	-0.110407	0.0193227
hsa-miR-122-5p	ENSG00000180228	PRKRA	-0.110047	0.0197881
hsa-miR-122-5p	ENSG00000185238	PRMT3	-0.117079	0.0122729
hsa-miR-122-5p	ENSG00000168411	RFWD3	-0.121938	0.00866407
hsa-miR-122-5p	ENSG00000120925	RNF170	-0.106891	0.024274
hsa-miR-122-5p	ENSG00000118705	RPN2	-0.113455	0.0157611
hsa-miR-122-5p	ENSG00000100784	RPS6KA5	-0.10024	0.0366171
hsa-miR-122-5p	ENSG00000198843	SELENOT	-0.113138	0.0161045
hsa-miR-122-5p	ENSG00000100167	SEPTIN3	-0.104694	0.0279005
hsa-miR-122-5p	ENSG00000164466	SFXN1	-0.114366	0.014812
hsa-miR-122-5p	ENSG00000149577	SIDT2	-0.102397	0.0321618
hsa-miR-122-5p	ENSG00000197555	SIPA1L1	-0.0995393	0.0381767
hsa-miR-122-5p	ENSG00000088386	SLC15A1	-0.145502	0.00129251
hsa-miR-122-5p	ENSG00000110436	SLC1A2	-0.0950423	0.0495655
hsa-miR-122-5p	ENSG00000133460	SLC2A11	-0.109673	0.020287
hsa-miR-122-5p	ENSG00000158014	SLC30A2	-0.104359	0.0284852
hsa-miR-122-5p	ENSG00000213699	SLC35F6	-0.136919	0.00269685
hsa-miR-122-5p	ENSG00000070214	SLC44A1	-0.0990588	0.0392814
hsa-miR-122-5p	ENSG00000188687	SLC4A5	-0.136415	0.00281203
hsa-miR-122-5p	ENSG00000198689	SLC9A6	-0.113833	0.0153591
hsa-miR-122-5p	ENSG00000138600	SPPL2A	-0.103119	0.0307677
hsa-miR-122-5p	ENSG00000162298	SYVN1	-0.132095	0.00399037
hsa-miR-122-5p	ENSG00000125875	TBC1D20	-0.150981	0.000787928
hsa-miR-122-5p	ENSG00000065491	TBC1D22B	-0.0982139	0.0412807
hsa-miR-122-5p	ENSG00000135457	TFCP2	-0.0974495	0.0431639
hsa-miR-122-5p	ENSG00000184988	TMEM106A	-0.117084	0.0122687
hsa-miR-122-5p	ENSG00000163870	TPRA1	-0.108862	0.0213839
hsa-miR-122-5p	ENSG00000135452	TSPAN31	-0.121854	0.00871768
hsa-miR-122-5p	ENSG00000115282	TTC31	-0.112459	0.0168571
hsa-miR-122-5p	ENSG00000151116	UEVLD	-0.109395	0.0206571
hsa-miR-122-5p	ENSG00000140455	USP3	-0.107176	0.0238317
hsa-miR-122-5p	ENSG00000028203	VEZT	-0.14224	0.00171893
hsa-miR-122-5p	ENSG00000196998	WDR45	-0.0983089	0.0410527
hsa-miR-122-5p	ENSG00000100219	XBP1	-0.106633	0.0246789
hsa-miR-122-5p	ENSG00000197302	ZNF720	-0.124858	0.00697796
hsa-miR-1226-3p	ENSG00000144452	ABCA12	-0.163275	0.000240741
hsa-miR-1226-3p	ENSG00000064687	ABCA7	-0.159536	0.000348901
hsa-miR-1226-3p	ENSG00000140526	ABHD2	-0.182571	3.03228e-05
hsa-miR-1226-3p	ENSG00000099204	ABLIM1	-0.190599	1.18211e-05
hsa-miR-1226-3p	ENSG00000240303	ACAD11	-0.122253	0.00846551
hsa-miR-1226-3p	ENSG00000167107	ACSF2	-0.132624	0.00382508
hsa-miR-1226-3p	ENSG00000196839	ADA	-0.161809	0.000278784
hsa-miR-1226-3p	ENSG00000042980	ADAM28	-0.193565	8.26074e-06
hsa-miR-1226-3p	ENSG00000154734	ADAMTS1	-0.175846	6.43125e-05
hsa-miR-1226-3p	ENSG00000156218	ADAMTSL3	-0.131108	0.00431682
hsa-miR-1226-3p	ENSG00000105963	ADAP1	-0.189883	1.28764e-05
hsa-miR-1226-3p	ENSG00000197381	ADARB1	-0.117063	0.0122871
hsa-miR-1226-3p	ENSG00000087274	ADD1	-0.11434	0.0148375
hsa-miR-1226-3p	ENSG00000155966	AFF2	-0.118156	0.0113846
hsa-miR-1226-3p	ENSG00000186063	AIDA	-0.216947	3.91439e-07
hsa-miR-1226-3p	ENSG00000162433	AK4	-0.19941	4.00489e-06
hsa-miR-1226-3p	ENSG00000121057	AKAP1	-0.109996	0.0198543
hsa-miR-1226-3p	ENSG00000006534	ALDH3B1	-0.137666	0.00253527
hsa-miR-1226-3p	ENSG00000132965	ALOX5AP	-0.132595	0.00383404
hsa-miR-1226-3p	ENSG00000160593	JAML	-0.26179	3.49724e-10
hsa-miR-1226-3p	ENSG00000116337	AMPD2	-0.15216	0.000706021
hsa-miR-1226-3p	ENSG00000174945	AMZ1	-0.100426	0.0362122
hsa-miR-1226-3p	ENSG00000116194	ANGPTL1	-0.113475	0.0157406
hsa-miR-1226-3p	ENSG00000029534	ANK1	-0.136463	0.00280083
hsa-miR-1226-3p	ENSG00000148677	ANKRD1	-0.100534	0.0359815
hsa-miR-1226-3p	ENSG00000164236	ANKRD33B	-0.156766	0.000456686
hsa-miR-1226-3p	ENSG00000064999	ANKS1A	-0.0957136	0.0476996
hsa-miR-1226-3p	ENSG00000166825	ANPEP	-0.154743	0.000554051
hsa-miR-1226-3p	ENSG00000138613	APH1B	-0.141085	0.00189941
hsa-miR-1226-3p	ENSG00000171388	APLN	-0.168536	0.000140459
hsa-miR-1226-3p	ENSG00000184730	APOBR	-0.184287	2.4912e-05
hsa-miR-1226-3p	ENSG00000128284	APOL3	-0.176854	5.75734e-05
hsa-miR-1226-3p	ENSG00000157500	APPL1	-0.117883	0.0116001
hsa-miR-1226-3p	ENSG00000186635	ARAP1	-0.122586	0.00826247
hsa-miR-1226-3p	ENSG00000160007	ARHGAP35	-0.122603	0.00825228
hsa-miR-1226-3p	ENSG00000123329	ARHGAP9	-0.180834	3.69733e-05
hsa-miR-1226-3p	ENSG00000104880	ARHGEF18	-0.150767	0.000803438
hsa-miR-1226-3p	ENSG00000165801	ARHGEF40	-0.105678	0.026223
hsa-miR-1226-3p	ENSG00000113966	ARL6	-0.101883	0.033184
hsa-miR-1226-3p	ENSG00000254636	ARMS2	-0.119929	0.0100298
hsa-miR-1226-3p	ENSG00000172379	ARNT2	-0.167031	0.000164241
hsa-miR-1226-3p	ENSG00000137486	ARRB1	-0.164855	0.000205389
hsa-miR-1226-3p	ENSG00000113369	ARRDC3	-0.131149	0.00430278
hsa-miR-1226-3p	ENSG00000171456	ASXL1	-0.206759	1.55829e-06
hsa-miR-1226-3p	ENSG00000054793	ATP9A	-0.13676	0.00273279
hsa-miR-1226-3p	ENSG00000105778	AVL9	-0.104607	0.0280462
hsa-miR-1226-3p	ENSG00000156966	B3GNT7	-0.116491	0.012792
hsa-miR-1226-3p	ENSG00000112182	BACH2	-0.122602	0.00825293
hsa-miR-1226-3p	ENSG00000168062	BATF2	-0.115374	0.0138219
hsa-miR-1226-3p	ENSG00000110934	BIN2	-0.170852	0.000110063
hsa-miR-1226-3p	ENSG00000095585	BLNK	-0.132329	0.00391665
hsa-miR-1226-3p	ENSG00000106605	BLVRA	-0.125441	0.00667912
hsa-miR-1226-3p	ENSG00000164619	BMPER	-0.126918	0.00597719
hsa-miR-1226-3p	ENSG00000211450	SELENOH	-0.139816	0.00211603
hsa-miR-1226-3p	ENSG00000174370	C11orf45	-0.131112	0.0043154
hsa-miR-1226-3p	ENSG00000130731	METTL26	-0.0970928	0.0440599
hsa-miR-1226-3p	ENSG00000196544	BORCS6	-0.100411	0.0362461
hsa-miR-1226-3p	ENSG00000185504	FAAP100	-0.108292	0.0221891
hsa-miR-1226-3p	ENSG00000142686	C1orf216	-0.10716	0.0238568
hsa-miR-1226-3p	ENSG00000139178	C1RL	-0.11732	0.0120682
hsa-miR-1226-3p	ENSG00000197183	NOL4L	-0.139606	0.00215377
hsa-miR-1226-3p	ENSG00000088854	C20orf194	-0.153896	0.00060014
hsa-miR-1226-3p	ENSG00000125730	C3	-0.149022	0.00094289
hsa-miR-1226-3p	ENSG00000164096	C4orf3	-0.173666	8.15583e-05
hsa-miR-1226-3p	ENSG00000112936	C7	-0.161725	0.000281054
hsa-miR-1226-3p	ENSG00000241852	C8orf58	-0.259777	4.96568e-10
hsa-miR-1226-3p	ENSG00000238227	TMEM250	-0.139197	0.00222949
hsa-miR-1226-3p	ENSG00000155621	C9orf85	-0.101981	0.0329867
hsa-miR-1226-3p	ENSG00000007402	CACNA2D2	-0.0970916	0.0440626
hsa-miR-1226-3p	ENSG00000182985	CADM1	-0.0965859	0.0453623
hsa-miR-1226-3p	ENSG00000198668	CALM1	-0.109312	0.02077
hsa-miR-1226-3p	ENSG00000183049	CAMK1D	-0.176157	6.21277e-05
hsa-miR-1226-3p	ENSG00000131236	CAP1	-0.108523	0.0218616
hsa-miR-1226-3p	ENSG00000042493	CAPG	-0.151602	0.000743714
hsa-miR-1226-3p	ENSG00000105974	CAV1	-0.161588	0.000284939
hsa-miR-1226-3p	ENSG00000105971	CAV2	-0.193199	8.63758e-06
hsa-miR-1226-3p	ENSG00000159228	CBR1	-0.128668	0.00522202
hsa-miR-1226-3p	ENSG00000253276	CCDC71L	-0.120758	0.00944465
hsa-miR-1226-3p	ENSG00000110104	CCDC86	-0.104008	0.0291206
hsa-miR-1226-3p	ENSG00000138764	CCNG2	-0.217119	3.82133e-07
hsa-miR-1226-3p	ENSG00000108100	CCNY	-0.157217	0.000437186
hsa-miR-1226-3p	ENSG00000151014	NOCT	-0.185916	2.0619e-05
hsa-miR-1226-3p	ENSG00000186407	CD300E	-0.275383	3.04605e-11
hsa-miR-1226-3p	ENSG00000161649	CD300LG	-0.155928	0.000494962
hsa-miR-1226-3p	ENSG00000114013	CD86	-0.118518	0.0110934
hsa-miR-1226-3p	ENSG00000143776	CDC42BPA	-0.146042	0.0012323
hsa-miR-1226-3p	ENSG00000149798	CDC42EP2	-0.157183	0.000438637
hsa-miR-1226-3p	ENSG00000163171	CDC42EP3	-0.146585	0.00117436
hsa-miR-1226-3p	ENSG00000089486	CDIP1	-0.105195	0.027032
hsa-miR-1226-3p	ENSG00000059758	CDK17	-0.145021	0.00134834
hsa-miR-1226-3p	ENSG00000129355	CDKN2D	-0.181498	3.42702e-05
hsa-miR-1226-3p	ENSG00000079385	CEACAM1	-0.252552	1.68377e-09
hsa-miR-1226-3p	ENSG00000093072	ADA2	-0.188756	1.47359e-05
hsa-miR-1226-3p	ENSG00000121289	CEP89	-0.11001	0.0198361
hsa-miR-1226-3p	ENSG00000100422	CERK	-0.153067	0.000648742
hsa-miR-1226-3p	ENSG00000169105	CHST14	-0.154952	0.000543164
hsa-miR-1226-3p	ENSG00000182022	CHST15	-0.170999	0.000108389
hsa-miR-1226-3p	ENSG00000179583	CIITA	-0.134856	0.00319461
hsa-miR-1226-3p	ENSG00000069493	CLEC2D	-0.1083	0.0221775
hsa-miR-1226-3p	ENSG00000106665	CLIP2	-0.124447	0.00719371
hsa-miR-1226-3p	ENSG00000137161	CNPY3	-0.156433	0.000471661
hsa-miR-1226-3p	ENSG00000111799	COL12A1	-0.110634	0.0190345
hsa-miR-1226-3p	ENSG00000113163	CERT1	-0.103754	0.029582
hsa-miR-1226-3p	ENSG00000197565	COL4A6	-0.140438	0.00200684
hsa-miR-1226-3p	ENSG00000184374	COLEC10	-0.0952898	0.0488688
hsa-miR-1226-3p	ENSG00000110880	CORO1C	-0.156136	0.000485209
hsa-miR-1226-3p	ENSG00000106789	CORO2A	-0.121614	0.0088731
hsa-miR-1226-3p	ENSG00000103196	CRISPLD2	-0.229205	6.70371e-08
hsa-miR-1226-3p	ENSG00000105662	CRTC1	-0.109066	0.0211008
hsa-miR-1226-3p	ENSG00000080200	CRYBG3	-0.144007	0.00147345
hsa-miR-1226-3p	ENSG00000184371	CSF1	-0.105123	0.0271514
hsa-miR-1226-3p	ENSG00000163131	CTSS	-0.196637	5.66584e-06
hsa-miR-1226-3p	ENSG00000006210	CX3CL1	-0.0985642	0.0404445
hsa-miR-1226-3p	ENSG00000161921	CXCL16	-0.18462	2.39673e-05
hsa-miR-1226-3p	ENSG00000138755	CXCL9	-0.106053	0.0256088
hsa-miR-1226-3p	ENSG00000163464	CXCR1	-0.245752	5.13431e-09
hsa-miR-1226-3p	ENSG00000142871	CCN1	-0.125807	0.00650006
hsa-miR-1226-3p	ENSG00000115165	CYTIP	-0.226597	9.85179e-08
hsa-miR-1226-3p	ENSG00000166265	CYYR1	-0.120152	0.00987022
hsa-miR-1226-3p	ENSG00000118655	DCLRE1B	-0.163086	0.000245392
hsa-miR-1226-3p	ENSG00000129187	DCTD	-0.116903	0.0124251
hsa-miR-1226-3p	ENSG00000162733	DDR2	-0.101217	0.0345393
hsa-miR-1226-3p	ENSG00000107201	DDX58	-0.162335	0.000264603
hsa-miR-1226-3p	ENSG00000145214	DGKQ	-0.166361	0.000176045
hsa-miR-1226-3p	ENSG00000100612	DHRS7	-0.183355	2.77202e-05
hsa-miR-1226-3p	ENSG00000139734	DIAPH3	-0.146721	0.00116041
hsa-miR-1226-3p	ENSG00000117597	UTP25	-0.0995997	0.0380385
hsa-miR-1226-3p	ENSG00000164741	DLC1	-0.14566	0.0012747
hsa-miR-1226-3p	ENSG00000077232	DNAJC10	-0.0999253	0.0373053
hsa-miR-1226-3p	ENSG00000079805	DNM2	-0.11077	0.0188659
hsa-miR-1226-3p	ENSG00000147459	DOCK5	-0.178138	5.00048e-05
hsa-miR-1226-3p	ENSG00000147443	DOK2	-0.111392	0.0181023
hsa-miR-1226-3p	ENSG00000146094	DOK3	-0.197401	5.15109e-06
hsa-miR-1226-3p	ENSG00000007968	E2F2	-0.108635	0.0217035
hsa-miR-1226-3p	ENSG00000117298	ECE1	-0.246815	4.33129e-09
hsa-miR-1226-3p	ENSG00000179151	EDC3	-0.121201	0.00914469
hsa-miR-1226-3p	ENSG00000103319	EEF2K	-0.182704	2.98627e-05
hsa-miR-1226-3p	ENSG00000024422	EHD2	-0.110427	0.0192961
hsa-miR-1226-3p	ENSG00000147677	EIF3H	-0.198549	4.4618e-06
hsa-miR-1226-3p	ENSG00000163412	EIF4E3	-0.134324	0.00333581
hsa-miR-1226-3p	ENSG00000187840	EIF4EBP1	-0.187499	1.71212e-05
hsa-miR-1226-3p	ENSG00000148730	EIF4EBP2	-0.133156	0.00366642
hsa-miR-1226-3p	ENSG00000102034	ELF4	-0.238453	1.64185e-08
hsa-miR-1226-3p	ENSG00000156030	ELMSAN1	-0.155779	0.000502044
hsa-miR-1226-3p	ENSG00000106991	ENG	-0.1033	0.0304252
hsa-miR-1226-3p	ENSG00000151491	EPS8	-0.161202	0.000295934
hsa-miR-1226-3p	ENSG00000104884	ERCC2	-0.101498	0.0339603
hsa-miR-1226-3p	ENSG00000197930	ERO1A	-0.209502	1.08418e-06
hsa-miR-1226-3p	ENSG00000089248	ERP29	-0.159008	0.000367371
hsa-miR-1226-3p	ENSG00000139641	ESYT1	-0.184975	2.30123e-05
hsa-miR-1226-3p	ENSG00000012232	EXTL3	-0.155073	0.000537026
hsa-miR-1226-3p	ENSG00000158769	F11R	-0.107014	0.024083
hsa-miR-1226-3p	ENSG00000221968	FADS3	-0.184752	2.36133e-05
hsa-miR-1226-3p	ENSG00000183688	RFLNB	-0.103733	0.029619
hsa-miR-1226-3p	ENSG00000145569	OTULINL	-0.147822	0.00105136
hsa-miR-1226-3p	ENSG00000189057	FAM111B	-0.114389	0.0147895
hsa-miR-1226-3p	ENSG00000185442	FAM174B	-0.135558	0.00301711
hsa-miR-1226-3p	ENSG00000164970	FAM219A	-0.0976716	0.042604
hsa-miR-1226-3p	ENSG00000203778	FAM229B	-0.161507	0.000287237
hsa-miR-1226-3p	ENSG00000189319	FAM53B	-0.195777	6.30294e-06
hsa-miR-1226-3p	ENSG00000149557	FEZ1	-0.122021	0.00861186
hsa-miR-1226-3p	ENSG00000146192	FGD2	-0.120363	0.00972055
hsa-miR-1226-3p	ENSG00000154783	FGD5	-0.123584	0.00767439
hsa-miR-1226-3p	ENSG00000077782	FGFR1	-0.145177	0.0013302
hsa-miR-1226-3p	ENSG00000068078	FGFR3	-0.108336	0.0221241
hsa-miR-1226-3p	ENSG00000136068	FLNB	-0.24445	6.33566e-09
hsa-miR-1226-3p	ENSG00000161791	FMNL3	-0.108977	0.0212235
hsa-miR-1226-3p	ENSG00000137942	FNBP1L	-0.191479	1.0636e-05
hsa-miR-1226-3p	ENSG00000170345	FOS	-0.162041	0.000272509
hsa-miR-1226-3p	ENSG00000075426	FOSL2	-0.245656	5.21427e-09
hsa-miR-1226-3p	ENSG00000136877	FPGS	-0.194209	7.638e-06
hsa-miR-1226-3p	ENSG00000171051	FPR1	-0.158665	0.000379963
hsa-miR-1226-3p	ENSG00000151474	FRMD4A	-0.251006	2.17877e-09
hsa-miR-1226-3p	ENSG00000126391	FRMD8	-0.112692	0.0165936
hsa-miR-1226-3p	ENSG00000070404	FSTL3	-0.226314	1.02667e-07
hsa-miR-1226-3p	ENSG00000087086	FTL	-0.179017	4.53507e-05
hsa-miR-1226-3p	ENSG00000137726	FXYD6	-0.107244	0.023729
hsa-miR-1226-3p	ENSG00000163251	FZD5	-0.118932	0.0107724
hsa-miR-1226-3p	ENSG00000168546	GFRA2	-0.106256	0.0252776
hsa-miR-1226-3p	ENSG00000213203	GIMAP1	-0.130076	0.00468251
hsa-miR-1226-3p	ENSG00000133574	GIMAP4	-0.138633	0.00233767
hsa-miR-1226-3p	ENSG00000133561	GIMAP6	-0.123975	0.00745358
hsa-miR-1226-3p	ENSG00000171115	GIMAP8	-0.13062	0.00448607
hsa-miR-1226-3p	ENSG00000139278	GLIPR1	-0.179826	4.13956e-05
hsa-miR-1226-3p	ENSG00000105373	NOP53	-0.229441	6.47103e-08
hsa-miR-1226-3p	ENSG00000089639	GMIP	-0.165729	0.000187833
hsa-miR-1226-3p	ENSG00000069966	GNB5	-0.162848	0.000251277
hsa-miR-1226-3p	ENSG00000076716	GPC4	-0.210371	9.64182e-07
hsa-miR-1226-3p	ENSG00000183484	GPR132	-0.181714	3.34381e-05
hsa-miR-1226-3p	ENSG00000164849	GPR146	-0.229019	6.88997e-08
hsa-miR-1226-3p	ENSG00000140030	GPR65	-0.171835	9.92004e-05
hsa-miR-1226-3p	ENSG00000167191	GPRC5B	-0.161079	0.000299672
hsa-miR-1226-3p	ENSG00000185477	GPRIN3	-0.176842	5.76461e-05
hsa-miR-1226-3p	ENSG00000160360	GPSM1	-0.0985087	0.04058
hsa-miR-1226-3p	ENSG00000161835	GRASP	-0.114661	0.0145142
hsa-miR-1226-3p	ENSG00000106070	GRB10	-0.158899	0.000371296
hsa-miR-1226-3p	ENSG00000177885	GRB2	-0.140869	0.00193523
hsa-miR-1226-3p	ENSG00000158055	GRHL3	-0.0951132	0.0493661
hsa-miR-1226-3p	ENSG00000172432	GTPBP2	-0.10938	0.0206769
hsa-miR-1226-3p	ENSG00000061273	HDAC7	-0.16363	0.00023223
hsa-miR-1226-3p	ENSG00000124440	HIF3A	-0.124571	0.00712889
hsa-miR-1226-3p	ENSG00000169567	HINT1	-0.110597	0.0190805
hsa-miR-1226-3p	ENSG00000127946	HIP1	-0.189873	1.28913e-05
hsa-miR-1226-3p	ENSG00000064393	HIPK2	-0.0949863	0.0497224
hsa-miR-1226-3p	ENSG00000206503	HLA-A	-0.163254	0.000241245
hsa-miR-1226-3p	ENSG00000242574	HLA-DMB	-0.187222	1.76848e-05
hsa-miR-1226-3p	ENSG00000189159	JPT1	-0.238453	1.64185e-08
hsa-miR-1226-3p	ENSG00000206053	JPT2	-0.208939	1.16875e-06
hsa-miR-1226-3p	ENSG00000126803	HSPA2	-0.173565	8.24471e-05
hsa-miR-1226-3p	ENSG00000142798	HSPG2	-0.151869	0.000725481
hsa-miR-1226-3p	ENSG00000119922	IFIT2	-0.191815	1.02111e-05
hsa-miR-1226-3p	ENSG00000140443	IGF1R	-0.105704	0.0261804
hsa-miR-1226-3p	ENSG00000167244	IGF2	-0.248558	3.25287e-09
hsa-miR-1226-3p	ENSG00000115461	IGFBP5	-0.12954	0.00488267
hsa-miR-1226-3p	ENSG00000172349	IL16	-0.185519	2.1602e-05
hsa-miR-1226-3p	ENSG00000177663	IL17RA	-0.148042	0.0010309
hsa-miR-1226-3p	ENSG00000166333	ILK	-0.180767	3.72497e-05
hsa-miR-1226-3p	ENSG00000123999	INHA	-0.142951	0.00161642
hsa-miR-1226-3p	ENSG00000144711	IQSEC1	-0.120692	0.00949165
hsa-miR-1226-3p	ENSG00000119669	IRF2BPL	-0.108095	0.0224722
hsa-miR-1226-3p	ENSG00000169047	IRS1	-0.237916	1.78569e-08
hsa-miR-1226-3p	ENSG00000164171	ITGA2	-0.257041	7.89837e-10
hsa-miR-1226-3p	ENSG00000005844	ITGAL	-0.141538	0.00182701
hsa-miR-1226-3p	ENSG00000150093	ITGB1	-0.13391	0.00344981
hsa-miR-1226-3p	ENSG00000096433	ITPR3	-0.107167	0.0238464
hsa-miR-1226-3p	ENSG00000205726	ITSN1	-0.124124	0.00737034
hsa-miR-1226-3p	ENSG00000149596	JPH2	-0.213022	6.74217e-07
hsa-miR-1226-3p	ENSG00000102781	KATNAL1	-0.136749	0.00273525
hsa-miR-1226-3p	ENSG00000069424	KCNAB2	-0.123902	0.0074948
hsa-miR-1226-3p	ENSG00000175538	KCNE3	-0.140034	0.00207707
hsa-miR-1226-3p	ENSG00000135643	KCNMB4	-0.107482	0.023372
hsa-miR-1226-3p	ENSG00000213859	KCTD11	-0.164728	0.000208007
hsa-miR-1226-3p	ENSG00000257093	DENND11	-0.181874	3.28327e-05
hsa-miR-1226-3p	ENSG00000165757	JCAD	-0.111246	0.0182791
hsa-miR-1226-3p	ENSG00000174718	RESF1	-0.103661	0.0297543
hsa-miR-1226-3p	ENSG00000197077	KIAA1671	-0.158915	0.000370711
hsa-miR-1226-3p	ENSG00000165185	KIAA1958	-0.115333	0.0138604
hsa-miR-1226-3p	ENSG00000054523	KIF1B	-0.127486	0.00572211
hsa-miR-1226-3p	ENSG00000116852	KIF21B	-0.112409	0.0169112
hsa-miR-1226-3p	ENSG00000127528	KLF2	-0.152561	0.000680109
hsa-miR-1226-3p	ENSG00000118263	KLF7	-0.103719	0.0296459
hsa-miR-1226-3p	ENSG00000172578	KLHL6	-0.118556	0.0110645
hsa-miR-1226-3p	ENSG00000141068	KSR1	-0.0952509	0.0489779
hsa-miR-1226-3p	ENSG00000058085	LAMC2	-0.237705	1.84552e-08
hsa-miR-1226-3p	ENSG00000002834	LASP1	-0.17467	7.31612e-05
hsa-miR-1226-3p	ENSG00000086730	LAT2	-0.206467	1.61926e-06
hsa-miR-1226-3p	ENSG00000188636	RTL6	-0.120704	0.00948333
hsa-miR-1226-3p	ENSG00000174697	LEP	-0.186583	1.90645e-05
hsa-miR-1226-3p	ENSG00000104660	LEPROTL1	-0.155958	0.000493579
hsa-miR-1226-3p	ENSG00000121454	LHX4	-0.107789	0.022919
hsa-miR-1226-3p	ENSG00000239998	LILRA2	-0.238477	1.63581e-08
hsa-miR-1226-3p	ENSG00000136490	LIMD2	-0.165908	0.000184343
hsa-miR-1226-3p	ENSG00000138131	LOXL4	-0.105764	0.026081
hsa-miR-1226-3p	ENSG00000087253	LPCAT2	-0.164784	0.000206863
hsa-miR-1226-3p	ENSG00000072071	ADGRL1	-0.100049	0.0370303
hsa-miR-1226-3p	ENSG00000160233	LRRC3	-0.0988848	0.0396913
hsa-miR-1226-3p	ENSG00000137507	LRRC32	-0.116275	0.0129872
hsa-miR-1226-3p	ENSG00000197147	LRRC8B	-0.114067	0.0151176
hsa-miR-1226-3p	ENSG00000171488	LRRC8C	-0.115168	0.0140157
hsa-miR-1226-3p	ENSG00000124831	LRRFIP1	-0.225213	1.20667e-07
hsa-miR-1226-3p	ENSG00000111144	LTA4H	-0.236151	2.3459e-08
hsa-miR-1226-3p	ENSG00000012223	LTF	-0.263667	2.51969e-10
hsa-miR-1226-3p	ENSG00000160886	LY6K	-0.144478	0.00141417
hsa-miR-1226-3p	ENSG00000214113	LYRM4	-0.10828	0.0222065
hsa-miR-1226-3p	ENSG00000090382	LYZ	-0.244834	5.95485e-09
hsa-miR-1226-3p	ENSG00000166963	MAP1A	-0.0958251	0.047392
hsa-miR-1226-3p	ENSG00000169032	MAP2K1	-0.112547	0.0167573
hsa-miR-1226-3p	ENSG00000047849	MAP4	-0.157306	0.000433488
hsa-miR-1226-3p	ENSG00000071054	MAP4K4	-0.0971194	0.0439909
hsa-miR-1226-3p	ENSG00000166974	MAPRE2	-0.200479	3.49865e-06
hsa-miR-1226-3p	ENSG00000099785	MARCHF2	-0.148362	0.00100145
hsa-miR-1226-3p	ENSG00000099308	MAST3	-0.102432	0.0320915
hsa-miR-1226-3p	ENSG00000088888	MAVS	-0.141065	0.00190271
hsa-miR-1226-3p	ENSG00000126217	MCF2L	-0.149083	0.000937639
hsa-miR-1226-3p	ENSG00000162591	MEGF6	-0.216996	3.88704e-07
hsa-miR-1226-3p	ENSG00000105429	MEGF8	-0.129439	0.00492051
hsa-miR-1226-3p	ENSG00000106780	MEGF9	-0.162456	0.000261423
hsa-miR-1226-3p	ENSG00000183496	MEX3B	-0.100009	0.0371164
hsa-miR-1226-3p	ENSG00000147324	MFHAS1	-0.0954897	0.0483194
hsa-miR-1226-3p	ENSG00000174514	MFSD4A	-0.151592	0.000744419
hsa-miR-1226-3p	ENSG00000257335	MGAM	-0.134908	0.00318134
hsa-miR-1226-3p	ENSG00000128268	MGAT3	-0.26615	1.62661e-10
hsa-miR-1226-3p	ENSG00000243156	MICAL3	-0.173872	7.97419e-05
hsa-miR-1226-3p	ENSG00000155438	NIFK	-0.103166	0.0306812
hsa-miR-1226-3p	ENSG00000008516	MMP25	-0.231542	4.72612e-08
hsa-miR-1226-3p	ENSG00000114978	MOB1A	-0.188588	1.50406e-05
hsa-miR-1226-3p	ENSG00000172081	MOB3A	-0.176565	5.94106e-05
hsa-miR-1226-3p	ENSG00000123562	MORF4L2	-0.161174	0.000296756
hsa-miR-1226-3p	ENSG00000107186	MPDZ	-0.196044	6.0987e-06
hsa-miR-1226-3p	ENSG00000196199	MPHOSPH8	-0.139805	0.00211798
hsa-miR-1226-3p	ENSG00000133030	MPRIP	-0.109928	0.0199452
hsa-miR-1226-3p	ENSG00000197965	MPZL1	-0.0965657	0.0454149
hsa-miR-1226-3p	ENSG00000011028	MRC2	-0.150373	0.000833528
hsa-miR-1226-3p	ENSG00000110077	MS4A6A	-0.112944	0.0163155
hsa-miR-1226-3p	ENSG00000147649	MTDH	-0.162359	0.000263955
hsa-miR-1226-3p	ENSG00000182534	MXRA7	-0.132092	0.00399162
hsa-miR-1226-3p	ENSG00000162576	MXRA8	-0.134693	0.00323736
hsa-miR-1226-3p	ENSG00000142347	MYO1F	-0.1975	5.08985e-06
hsa-miR-1226-3p	ENSG00000148411	NACC2	-0.138562	0.00235135
hsa-miR-1226-3p	ENSG00000187109	NAP1L1	-0.147759	0.00105736
hsa-miR-1226-3p	ENSG00000104490	NCALD	-0.120676	0.00950307
hsa-miR-1226-3p	ENSG00000071051	NCK2	-0.126289	0.00626909
hsa-miR-1226-3p	ENSG00000123338	NCKAP1L	-0.12142	0.00900016
hsa-miR-1226-3p	ENSG00000167566	NCKAP5L	-0.198646	4.40826e-06
hsa-miR-1226-3p	ENSG00000070614	NDST1	-0.207762	1.36629e-06
hsa-miR-1226-3p	ENSG00000157191	NECAP2	-0.105817	0.0259934
hsa-miR-1226-3p	ENSG00000139350	NEDD1	-0.122036	0.00860214
hsa-miR-1226-3p	ENSG00000214357	NEURL1B	-0.178795	4.64738e-05
hsa-miR-1226-3p	ENSG00000235568	NFAM1	-0.2101	1.00003e-06
hsa-miR-1226-3p	ENSG00000072736	NFATC3	-0.108191	0.0223335
hsa-miR-1226-3p	ENSG00000162599	NFIA	-0.096826	0.0447469
hsa-miR-1226-3p	ENSG00000141905	NFIC	-0.124384	0.00722758
hsa-miR-1226-3p	ENSG00000188158	NHS	-0.144534	0.0014071
hsa-miR-1226-3p	ENSG00000204131	NHSL2	-0.154683	0.000557206
hsa-miR-1226-3p	ENSG00000074181	NOTCH3	-0.226722	9.67169e-08
hsa-miR-1226-3p	ENSG00000198435	NRARP	-0.116909	0.0124199
hsa-miR-1226-3p	ENSG00000180530	NRIP1	-0.206464	1.61989e-06
hsa-miR-1226-3p	ENSG00000117697	NSL1	-0.154042	0.000592024
hsa-miR-1226-3p	ENSG00000125458	NT5C	-0.104299	0.0285929
hsa-miR-1226-3p	ENSG00000074590	NUAK1	-0.177013	5.65605e-05
hsa-miR-1226-3p	ENSG00000105245	NUMBL	-0.157152	0.000439971
hsa-miR-1226-3p	ENSG00000182575	NXPH3	-0.101638	0.0336762
hsa-miR-1226-3p	ENSG00000122417	ODF2L	-0.133249	0.00363918
hsa-miR-1226-3p	ENSG00000160991	ORAI2	-0.12754	0.00569833
hsa-miR-1226-3p	ENSG00000184792	OSBP2	-0.168968	0.000134205
hsa-miR-1226-3p	ENSG00000070882	OSBPL3	-0.118878	0.0108141
hsa-miR-1226-3p	ENSG00000091039	OSBPL8	-0.157151	0.000440015
hsa-miR-1226-3p	ENSG00000129116	PALLD	-0.098935	0.0395722
hsa-miR-1226-3p	ENSG00000110218	PANX1	-0.100217	0.0366658
hsa-miR-1226-3p	ENSG00000169116	PARM1	-0.114527	0.0146495
hsa-miR-1226-3p	ENSG00000188677	PARVB	-0.0959356	0.0470906
hsa-miR-1226-3p	ENSG00000138964	PARVG	-0.128679	0.00521772
hsa-miR-1226-3p	ENSG00000253731	PCDHGA6	-0.100015	0.0371063
hsa-miR-1226-3p	ENSG00000254122	PCDHGB7	-0.162305	0.000265383
hsa-miR-1226-3p	ENSG00000113231	PDE8B	-0.112874	0.0163915
hsa-miR-1226-3p	ENSG00000160191	PDE9A	-0.135091	0.00313434
hsa-miR-1226-3p	ENSG00000197461	PDGFA	-0.100207	0.0366869
hsa-miR-1226-3p	ENSG00000123349	PFDN5	-0.132753	0.00378561
hsa-miR-1226-3p	ENSG00000170525	PFKFB3	-0.223406	1.57116e-07
hsa-miR-1226-3p	ENSG00000114268	PFKFB4	-0.10736	0.0235546
hsa-miR-1226-3p	ENSG00000184207	PGP	-0.118474	0.0111288
hsa-miR-1226-3p	ENSG00000130517	PGPEP1	-0.18003	4.04647e-05
hsa-miR-1226-3p	ENSG00000112137	PHACTR1	-0.126746	0.00605578
hsa-miR-1226-3p	ENSG00000215021	PHB2	-0.111039	0.0185333
hsa-miR-1226-3p	ENSG00000134686	PHC2	-0.173493	8.30932e-05
hsa-miR-1226-3p	ENSG00000043143	JADE2	-0.158881	0.000371967
hsa-miR-1226-3p	ENSG00000025293	PHF20	-0.169491	0.00012701
hsa-miR-1226-3p	ENSG00000139289	PHLDA1	-0.116211	0.0130461
hsa-miR-1226-3p	ENSG00000171608	PIK3CD	-0.199246	4.08628e-06
hsa-miR-1226-3p	ENSG00000102096	PIM2	-0.196486	5.77261e-06
hsa-miR-1226-3p	ENSG00000144283	PKP4	-0.128324	0.00536414
hsa-miR-1226-3p	ENSG00000176485	PLAAT3	-0.152361	0.000692922
hsa-miR-1226-3p	ENSG00000124181	PLCG1	-0.141132	0.00189194
hsa-miR-1226-3p	ENSG00000115896	PLCL1	-0.10737	0.0235387
hsa-miR-1226-3p	ENSG00000115956	PLEK	-0.109056	0.0211143
hsa-miR-1226-3p	ENSG00000169499	PLEKHA2	-0.313029	1.73879e-14
hsa-miR-1226-3p	ENSG00000023902	PLEKHO1	-0.138923	0.00228198
hsa-miR-1226-3p	ENSG00000102934	PLLP	-0.115347	0.0138471
hsa-miR-1226-3p	ENSG00000188313	PLSCR1	-0.252744	1.6305e-09
hsa-miR-1226-3p	ENSG00000136040	PLXNC1	-0.168677	0.000138364
hsa-miR-1226-3p	ENSG00000124225	PMEPA1	-0.218517	3.14268e-07
hsa-miR-1226-3p	ENSG00000140464	PML	-0.200286	3.58605e-06
hsa-miR-1226-3p	ENSG00000110841	PPFIBP1	-0.146802	0.00115194
hsa-miR-1226-3p	ENSG00000101445	PPP1R16B	-0.168671	0.000138449
hsa-miR-1226-3p	ENSG00000146112	PPP1R18	-0.23997	1.29355e-08
hsa-miR-1226-3p	ENSG00000221823	PPP3R1	-0.175484	6.69368e-05
hsa-miR-1226-3p	ENSG00000188783	PRELP	-0.12127	0.00909902
hsa-miR-1226-3p	ENSG00000124126	PREX1	-0.174812	7.20492e-05
hsa-miR-1226-3p	ENSG00000166501	PRKCB	-0.165555	0.000191185
hsa-miR-1226-3p	ENSG00000105227	PRX	-0.158976	0.000368579
hsa-miR-1226-3p	ENSG00000135069	PSAT1	-0.135644	0.00299593
hsa-miR-1226-3p	ENSG00000171522	PTGER4	-0.165084	0.000200651
hsa-miR-1226-3p	ENSG00000124212	PTGIS	-0.143279	0.00157082
hsa-miR-1226-3p	ENSG00000188921	HACD4	-0.152393	0.00069089
hsa-miR-1226-3p	ENSG00000127329	PTPRB	-0.128378	0.0053417
hsa-miR-1226-3p	ENSG00000153707	PTPRD	-0.105628	0.0263058
hsa-miR-1226-3p	ENSG00000132334	PTPRE	-0.166203	0.000178898
hsa-miR-1226-3p	ENSG00000177469	CAVIN1	-0.110206	0.0195822
hsa-miR-1226-3p	ENSG00000143217	NECTIN4	-0.0954226	0.0485058
hsa-miR-1226-3p	ENSG00000089159	PXN	-0.228073	7.93201e-08
hsa-miR-1226-3p	ENSG00000103490	PYCARD	-0.165556	0.00019117
hsa-miR-1226-3p	ENSG00000183010	PYCR1	-0.18182	3.30367e-05
hsa-miR-1226-3p	ENSG00000151552	QDPR	-0.109758	0.0201746
hsa-miR-1226-3p	ENSG00000118508	RAB32	-0.119329	0.010469
hsa-miR-1226-3p	ENSG00000141542	RAB40B	-0.123298	0.00783776
hsa-miR-1226-3p	ENSG00000006451	RALA	-0.171362	0.000104265
hsa-miR-1226-3p	ENSG00000181467	RAP2B	-0.0996086	0.0380194
hsa-miR-1226-3p	ENSG00000113319	RASGRF2	-0.248059	3.53247e-09
hsa-miR-1226-3p	ENSG00000101265	RASSF2	-0.229029	6.88092e-08
hsa-miR-1226-3p	ENSG00000184898	RBM43	-0.118107	0.0114232
hsa-miR-1226-3p	ENSG00000213516	RBMXL1	-0.108317	0.0221519
hsa-miR-1226-3p	ENSG00000157110	RBPMS	-0.141518	0.0018301
hsa-miR-1226-3p	ENSG00000198771	RCSD1	-0.111017	0.0185606
hsa-miR-1226-3p	ENSG00000160439	RDH13	-0.107121	0.0239168
hsa-miR-1226-3p	ENSG00000214022	REPIN1	-0.0956883	0.0477669
hsa-miR-1226-3p	ENSG00000242732	RTL5	-0.150893	0.000794231
hsa-miR-1226-3p	ENSG00000148908	RGS10	-0.165295	0.00019639
hsa-miR-1226-3p	ENSG00000129667	RHBDF2	-0.110828	0.0187957
hsa-miR-1226-3p	ENSG00000111785	RIC8B	-0.0949604	0.0497922
hsa-miR-1226-3p	ENSG00000188026	RILPL1	-0.137329	0.00260757
hsa-miR-1226-3p	ENSG00000117016	RIMS3	-0.119576	0.0102839
hsa-miR-1226-3p	ENSG00000172922	RNASEH2C	-0.14428	0.00143877
hsa-miR-1226-3p	ENSG00000163961	RNF168	-0.14828	0.00100888
hsa-miR-1226-3p	ENSG00000116514	RNF19B	-0.122204	0.00849661
hsa-miR-1226-3p	ENSG00000101236	RNF24	-0.214368	5.59961e-07
hsa-miR-1226-3p	ENSG00000142327	RNPEPL1	-0.101939	0.0330707
hsa-miR-1226-3p	ENSG00000147403	RPL10	-0.220535	2.36438e-07
hsa-miR-1226-3p	ENSG00000167526	RPL13	-0.168255	0.000144633
hsa-miR-1226-3p	ENSG00000174748	RPL15	-0.162372	0.000263601
hsa-miR-1226-3p	ENSG00000114391	RPL24	-0.187999	1.61334e-05
hsa-miR-1226-3p	ENSG00000108107	RPL28	-0.126099	0.00635875
hsa-miR-1226-3p	ENSG00000144713	RPL32	-0.156732	0.000458153
hsa-miR-1226-3p	ENSG00000145592	RPL37	-0.189669	1.32091e-05
hsa-miR-1226-3p	ENSG00000197756	RPL37A	-0.116623	0.0126735
hsa-miR-1226-3p	ENSG00000112306	RPS12	-0.150277	0.000840881
hsa-miR-1226-3p	ENSG00000164587	RPS14	-0.154417	0.000571466
hsa-miR-1226-3p	ENSG00000187051	RPS19BP1	-0.152743	0.000668525
hsa-miR-1226-3p	ENSG00000171858	RPS21	-0.158036	0.000403868
hsa-miR-1226-3p	ENSG00000149273	RPS3	-0.176301	6.11625e-05
hsa-miR-1226-3p	ENSG00000117676	RPS6KA1	-0.123301	0.00783632
hsa-miR-1226-3p	ENSG00000160208	RRP1B	-0.124997	0.00690455
hsa-miR-1226-3p	ENSG00000159216	RUNX1	-0.154644	0.000559314
hsa-miR-1226-3p	ENSG00000186350	RXRA	-0.190345	1.21858e-05
hsa-miR-1226-3p	ENSG00000101347	SAMHD1	-0.17324	8.5362e-05
hsa-miR-1226-3p	ENSG00000099194	SCD	-0.12847	0.00530333
hsa-miR-1226-3p	ENSG00000136546	SCN7A	-0.0978557	0.0421515
hsa-miR-1226-3p	ENSG00000136193	SCRN1	-0.110966	0.0186247
hsa-miR-1226-3p	ENSG00000162512	SDC3	-0.102473	0.0320104
hsa-miR-1226-3p	ENSG00000146555	SDK1	-0.150255	0.000842589
hsa-miR-1226-3p	ENSG00000129657	SEC14L1	-0.180298	3.92541e-05
hsa-miR-1226-3p	ENSG00000168758	SEMA4C	-0.265023	1.98584e-10
hsa-miR-1226-3p	ENSG00000112902	SEMA5A	-0.175743	6.50576e-05
hsa-miR-1226-3p	ENSG00000184640	SEPTIN9	-0.144476	0.00141433
hsa-miR-1226-3p	ENSG00000170542	SERPINB9	-0.156621	0.000463122
hsa-miR-1226-3p	ENSG00000082497	SERTAD4	-0.129028	0.0050782
hsa-miR-1226-3p	ENSG00000187231	SESTD1	-0.118721	0.0109344
hsa-miR-1226-3p	ENSG00000152217	SETBP1	-0.111765	0.0176599
hsa-miR-1226-3p	ENSG00000156384	SFR1	-0.13688	0.00270515
hsa-miR-1226-3p	ENSG00000197860	SGTB	-0.100754	0.0355115
hsa-miR-1226-3p	ENSG00000131370	SH3BP5	-0.233985	3.26677e-08
hsa-miR-1226-3p	ENSG00000109686	SH3D19	-0.171213	0.000105938
hsa-miR-1226-3p	ENSG00000141985	SH3GL1	-0.131744	0.00410267
hsa-miR-1226-3p	ENSG00000107957	SH3PXD2A	-0.205026	1.95275e-06
hsa-miR-1226-3p	ENSG00000174705	SH3PXD2B	-0.197368	5.1727e-06
hsa-miR-1226-3p	ENSG00000251322	SHANK3	-0.141812	0.00178399
hsa-miR-1226-3p	ENSG00000169291	SHE	-0.111135	0.0184143
hsa-miR-1226-3p	ENSG00000213445	SIPA1	-0.216686	4.06067e-07
hsa-miR-1226-3p	ENSG00000101307	SIRPB1	-0.161773	0.000279748
hsa-miR-1226-3p	ENSG00000180592	SKIDA1	-0.111143	0.0184051
hsa-miR-1226-3p	ENSG00000163950	SLBP	-0.114399	0.0147794
hsa-miR-1226-3p	ENSG00000115902	SLC1A4	-0.105967	0.0257471
hsa-miR-1226-3p	ENSG00000147454	SLC25A37	-0.236275	2.30107e-08
hsa-miR-1226-3p	ENSG00000197496	SLC2A10	-0.167009	0.000164606
hsa-miR-1226-3p	ENSG00000142583	SLC2A5	-0.145942	0.00124326
hsa-miR-1226-3p	ENSG00000157593	SLC35B2	-0.130677	0.00446551
hsa-miR-1226-3p	ENSG00000104635	SLC39A14	-0.137438	0.00258382
hsa-miR-1226-3p	ENSG00000004939	SLC4A1	-0.177547	5.33695e-05
hsa-miR-1226-3p	ENSG00000183023	SLC8A1	-0.10299	0.0310086
hsa-miR-1226-3p	ENSG00000166949	SMAD3	-0.153784	0.000606547
hsa-miR-1226-3p	ENSG00000183963	SMTN	-0.162506	0.000260119
hsa-miR-1226-3p	ENSG00000145335	SNCA	-0.149872	0.000872577
hsa-miR-1226-3p	ENSG00000184602	SNN	-0.147524	0.00107972
hsa-miR-1226-3p	ENSG00000167208	SNX20	-0.196073	6.07685e-06
hsa-miR-1226-3p	ENSG00000148158	SNX30	-0.144364	0.0014283
hsa-miR-1226-3p	ENSG00000173548	SNX33	-0.209147	1.13689e-06
hsa-miR-1226-3p	ENSG00000184557	SOCS3	-0.172818	8.93359e-05
hsa-miR-1226-3p	ENSG00000112096	SOD2	-0.217931	3.40972e-07
hsa-miR-1226-3p	ENSG00000134532	SOX5	-0.101371	0.0342212
hsa-miR-1226-3p	ENSG00000197471	SPN	-0.18537	2.19725e-05
hsa-miR-1226-3p	ENSG00000164056	SPRY1	-0.125243	0.00677834
hsa-miR-1226-3p	ENSG00000171621	SPSB1	-0.168908	0.000135059
hsa-miR-1226-3p	ENSG00000100596	SPTLC2	-0.210181	9.89135e-07
hsa-miR-1226-3p	ENSG00000157216	SSBP3	-0.130036	0.00469692
hsa-miR-1226-3p	ENSG00000084112	SSH1	-0.160488	0.000317681
hsa-miR-1226-3p	ENSG00000100380	ST13	-0.138126	0.00243919
hsa-miR-1226-3p	ENSG00000073849	ST6GAL1	-0.112548	0.0167556
hsa-miR-1226-3p	ENSG00000010270	STARD3NL	-0.101891	0.0331683
hsa-miR-1226-3p	ENSG00000115415	STAT1	-0.103183	0.0306471
hsa-miR-1226-3p	ENSG00000168610	STAT3	-0.150213	0.000845844
hsa-miR-1226-3p	ENSG00000159167	STC1	-0.172598	9.14174e-05
hsa-miR-1226-3p	ENSG00000113739	STC2	-0.125536	0.00663257
hsa-miR-1226-3p	ENSG00000072786	STK10	-0.105627	0.0263079
hsa-miR-1226-3p	ENSG00000148291	SURF2	-0.106737	0.0245154
hsa-miR-1226-3p	ENSG00000133789	SWAP70	-0.189305	1.38054e-05
hsa-miR-1226-3p	ENSG00000105137	SYDE1	-0.109054	0.0211168
hsa-miR-1226-3p	ENSG00000165025	SYK	-0.0956439	0.04789
hsa-miR-1226-3p	ENSG00000182253	SYNM	-0.129855	0.00476461
hsa-miR-1226-3p	ENSG00000165632	TAF3	-0.222848	1.7002e-07
hsa-miR-1226-3p	ENSG00000162367	TAL1	-0.11762	0.0118192
hsa-miR-1226-3p	ENSG00000204267	TAP2	-0.199743	3.83865e-06
hsa-miR-1226-3p	ENSG00000107021	TBC1D13	-0.109428	0.0206131
hsa-miR-1226-3p	ENSG00000054611	TBC1D22A	-0.116056	0.0131877
hsa-miR-1226-3p	ENSG00000101849	TBL1X	-0.116656	0.0126434
hsa-miR-1226-3p	ENSG00000133142	TCEAL4	-0.124343	0.00724962
hsa-miR-1226-3p	ENSG00000187079	TEAD1	-0.142286	0.00171222
hsa-miR-1226-3p	ENSG00000187605	TET3	-0.165076	0.000200824
hsa-miR-1226-3p	ENSG00000130775	THEMIS2	-0.145123	0.00133641
hsa-miR-1226-3p	ENSG00000126351	THRA	-0.116522	0.0127634
hsa-miR-1226-3p	ENSG00000151090	THRB	-0.154078	0.000589997
hsa-miR-1226-3p	ENSG00000100234	TIMP3	-0.18987	1.2896e-05
hsa-miR-1226-3p	ENSG00000157150	TIMP4	-0.110729	0.0189181
hsa-miR-1226-3p	ENSG00000167900	TK1	-0.113645	0.0155589
hsa-miR-1226-3p	ENSG00000185561	TLCD2	-0.101721	0.0335073
hsa-miR-1226-3p	ENSG00000141524	TMC6	-0.104265	0.0286544
hsa-miR-1226-3p	ENSG00000057704	TMCC3	-0.106367	0.0250975
hsa-miR-1226-3p	ENSG00000170006	TMEM154	-0.0977923	0.0423087
hsa-miR-1226-3p	ENSG00000187838	PLSCR3	-0.151396	0.000758274
hsa-miR-1226-3p	ENSG00000145014	TMEM44	-0.0975262	0.0429711
hsa-miR-1226-3p	ENSG00000116857	TMEM9	-0.0994895	0.0382901
hsa-miR-1226-3p	ENSG00000142046	-	-0.215265	4.94439e-07
hsa-miR-1226-3p	ENSG00000136842	TMOD1	-0.152229	0.000701425
hsa-miR-1226-3p	ENSG00000188167	TMPPE	-0.0964713	0.0456639
hsa-miR-1226-3p	ENSG00000181634	TNFSF15	-0.115024	0.0141603
hsa-miR-1226-3p	ENSG00000079308	TNS1	-0.117232	0.0121428
hsa-miR-1226-3p	ENSG00000198113	TOR4A	-0.112377	0.016948
hsa-miR-1226-3p	ENSG00000162341	TPCN2	-0.0960875	0.046686
hsa-miR-1226-3p	ENSG00000133112	TPT1	-0.26215	3.28099e-10
hsa-miR-1226-3p	ENSG00000082512	TRAF5	-0.0974143	0.0432505
hsa-miR-1226-3p	ENSG00000101255	TRIB3	-0.123611	0.00765966
hsa-miR-1226-3p	ENSG00000141569	TRIM65	-0.133869	0.0034613
hsa-miR-1226-3p	ENSG00000104447	TRPS1	-0.112605	0.0166912
hsa-miR-1226-3p	ENSG00000187688	TRPV2	-0.10657	0.0247789
hsa-miR-1226-3p	ENSG00000157514	TSC22D3	-0.165892	0.000184649
hsa-miR-1226-3p	ENSG00000168785	TSPAN5	-0.10414	0.0288795
hsa-miR-1226-3p	ENSG00000180543	TSPYL5	-0.112494	0.0168171
hsa-miR-1226-3p	ENSG00000100304	TTLL12	-0.115023	0.0141608
hsa-miR-1226-3p	ENSG00000136295	TTYH3	-0.15749	0.00042579
hsa-miR-1226-3p	ENSG00000176014	TUBB6	-0.156991	0.000446763
hsa-miR-1226-3p	ENSG00000137831	UACA	-0.158536	0.000384807
hsa-miR-1226-3p	ENSG00000197355	UAP1L1	-0.141324	0.00186104
hsa-miR-1226-3p	ENSG00000221983	UBA52	-0.128796	0.00517044
hsa-miR-1226-3p	ENSG00000153560	UBP1	-0.141175	0.00188476
hsa-miR-1226-3p	ENSG00000165886	UBTD1	-0.135111	0.00312924
hsa-miR-1226-3p	ENSG00000175567	UCP2	-0.127313	0.0057981
hsa-miR-1226-3p	ENSG00000158773	USF1	-0.126268	0.00627864
hsa-miR-1226-3p	ENSG00000173218	VANGL1	-0.134141	0.00338589
hsa-miR-1226-3p	ENSG00000106018	VIPR2	-0.139979	0.00208692
hsa-miR-1226-3p	ENSG00000165633	VSTM4	-0.110084	0.0197396
hsa-miR-1226-3p	ENSG00000167992	VWCE	-0.133712	0.00350553
hsa-miR-1226-3p	ENSG00000158195	WASF2	-0.194261	7.58998e-06
hsa-miR-1226-3p	ENSG00000166272	WBP1L	-0.128494	0.00529318
hsa-miR-1226-3p	ENSG00000139668	WDFY2	-0.11963	0.0102448
hsa-miR-1226-3p	ENSG00000128815	WDFY4	-0.106101	0.0255294
hsa-miR-1226-3p	ENSG00000164253	WDR41	-0.124424	0.00720577
hsa-miR-1226-3p	ENSG00000196363	WDR5	-0.103636	0.0297982
hsa-miR-1226-3p	ENSG00000120314	WDR55	-0.111732	0.0176983
hsa-miR-1226-3p	ENSG00000158023	WDR66	-0.0999633	0.0372228
hsa-miR-1226-3p	ENSG00000091157	WDR7	-0.134046	0.00341206
hsa-miR-1226-3p	ENSG00000115935	WIPF1	-0.189561	1.33853e-05
hsa-miR-1226-3p	ENSG00000085741	WNT11	-0.09687	0.0446305
hsa-miR-1226-3p	ENSG00000143816	WNT9A	-0.20413	2.19413e-06
hsa-miR-1226-3p	ENSG00000132530	XAF1	-0.199592	3.91275e-06
hsa-miR-1226-3p	ENSG00000065978	YBX1	-0.166282	0.000177468
hsa-miR-1226-3p	ENSG00000163872	YEATS2	-0.145968	0.00124032
hsa-miR-1226-3p	ENSG00000109906	ZBTB16	-0.106008	0.0256837
hsa-miR-1226-3p	ENSG00000089775	ZBTB25	-0.116047	0.0131972
hsa-miR-1226-3p	ENSG00000160062	ZBTB8A	-0.113165	0.016075
hsa-miR-1226-3p	ENSG00000105939	ZC3HAV1	-0.165324	0.000195782
hsa-miR-1226-3p	ENSG00000146858	ZC3HAV1L	-0.119106	0.0106377
hsa-miR-1226-3p	ENSG00000141664	ZCCHC2	-0.0966729	0.0451388
hsa-miR-1226-3p	ENSG00000099904	ZDHHC8	-0.13558	0.00301173
hsa-miR-1226-3p	ENSG00000185650	ZFP36L1	-0.265714	1.75837e-10
hsa-miR-1226-3p	ENSG00000152518	ZFP36L2	-0.153697	0.000611573
hsa-miR-1226-3p	ENSG00000108175	ZMIZ1	-0.109842	0.0200603
hsa-miR-1226-3p	ENSG00000196150	ZNF250	-0.104025	0.0290895
hsa-miR-1226-3p	ENSG00000198169	ZNF251	-0.0963361	0.0460185
hsa-miR-1226-3p	ENSG00000130844	ZNF331	-0.225009	1.24308e-07
hsa-miR-1226-3p	ENSG00000196693	ZNF33B	-0.103769	0.0295542
hsa-miR-1226-3p	ENSG00000178175	ZNF366	-0.12346	0.00774411
hsa-miR-1226-3p	ENSG00000196705	ZNF431	-0.101414	0.0341341
hsa-miR-1226-3p	ENSG00000185219	ZNF445	-0.117405	0.0119959
hsa-miR-1226-3p	ENSG00000162714	ZNF496	-0.176426	6.0318e-05
hsa-miR-1226-3p	ENSG00000144026	ZNF514	-0.146928	0.00113898
hsa-miR-1226-3p	ENSG00000204519	ZNF551	-0.128319	0.00536615
hsa-miR-1226-3p	ENSG00000171425	ZNF581	-0.195563	6.47161e-06
hsa-miR-1226-3p	ENSG00000167981	ZNF597	-0.106486	0.0249087
hsa-miR-1226-3p	ENSG00000187792	ZNF70	-0.145837	0.00125483
hsa-miR-1226-3p	ENSG00000164684	ZNF704	-0.129801	0.00478488
hsa-miR-1226-3p	ENSG00000204946	ZNF783	-0.163413	0.000237387
hsa-miR-1226-3p	ENSG00000196466	ZNF799	-0.152432	0.000688401
hsa-miR-1226-3p	ENSG00000236609	ZNF853	-0.112991	0.0162634
hsa-miR-1226-3p	ENSG00000197385	ZNF860	-0.103299	0.0304271
hsa-miR-1246	ENSG00000118777	ABCG2	-0.107272	0.0236883
hsa-miR-1246	ENSG00000136379	ABHD17C	-0.122177	0.00851291
hsa-miR-1246	ENSG00000122729	ACO1	-0.120733	0.0094632
hsa-miR-1246	ENSG00000068366	ACSL4	-0.164682	0.000208963
hsa-miR-1246	ENSG00000066813	ACSM2B	-0.11358	0.015627
hsa-miR-1246	ENSG00000115170	ACVR1	-0.112972	0.0162834
hsa-miR-1246	ENSG00000137845	ADAM10	-0.115395	0.0138019
hsa-miR-1246	ENSG00000144218	AFF3	-0.106653	0.0246489
hsa-miR-1246	ENSG00000072364	AFF4	-0.120087	0.00991706
hsa-miR-1246	ENSG00000126070	AGO3	-0.105824	0.0259819
hsa-miR-1246	ENSG00000119523	ALG2	-0.125648	0.00657761
hsa-miR-1246	ENSG00000062725	APPBP2	-0.119879	0.0100659
hsa-miR-1246	ENSG00000143761	ARF1	-0.126773	0.00604333
hsa-miR-1246	ENSG00000164144	ARFIP1	-0.112593	0.0167041
hsa-miR-1246	ENSG00000165895	ARHGAP42	-0.0950271	0.0496061
hsa-miR-1246	ENSG00000166233	ARIH1	-0.122241	0.00847297
hsa-miR-1246	ENSG00000177479	ARIH2	-0.132009	0.00401771
hsa-miR-1246	ENSG00000188042	ARL4C	-0.151581	0.000745154
hsa-miR-1246	ENSG00000162980	ARL5A	-0.142573	0.00167027
hsa-miR-1246	ENSG00000029153	ARNTL2	-0.101752	0.0334456
hsa-miR-1246	ENSG00000006756	ARSD	-0.119853	0.010084
hsa-miR-1246	ENSG00000183475	ASB7	-0.116299	0.0129651
hsa-miR-1246	ENSG00000143970	ASXL2	-0.127684	0.00563563
hsa-miR-1246	ENSG00000126775	ATG14	-0.109163	0.0209683
hsa-miR-1246	ENSG00000117410	ATP6V0B	-0.150665	0.000811107
hsa-miR-1246	ENSG00000155096	AZIN1	-0.164619	0.000210327
hsa-miR-1246	ENSG00000171791	BCL2	-0.108351	0.0221035
hsa-miR-1246	ENSG00000145734	BDP1	-0.0969082	0.0445272
hsa-miR-1246	ENSG00000165813	CCDC186	-0.0971241	0.0439798
hsa-miR-1246	ENSG00000107738	VSIR	-0.0958234	0.047397
hsa-miR-1246	ENSG00000154493	C10orf90	-0.095416	0.048523
hsa-miR-1246	ENSG00000150776	NKAPD1	-0.144759	0.00137986
hsa-miR-1246	ENSG00000110696	C11orf58	-0.119377	0.0104333
hsa-miR-1246	ENSG00000189227	C15orf61	-0.10909	0.0210671
hsa-miR-1246	ENSG00000185716	MOSMO	-0.0967602	0.0449133
hsa-miR-1246	ENSG00000162642	C1orf52	-0.100863	0.0352831
hsa-miR-1246	ENSG00000204128	C2orf72	-0.0997617	0.0376769
hsa-miR-1246	ENSG00000112186	CAP2	-0.109345	0.0207263
hsa-miR-1246	ENSG00000127995	CASD1	-0.105305	0.0268511
hsa-miR-1246	ENSG00000082258	CCNT2	-0.106218	0.0253364
hsa-miR-1246	ENSG00000085063	CD59	-0.0989333	0.0395763
hsa-miR-1246	ENSG00000134371	CDC73	-0.116694	0.0126102
hsa-miR-1246	ENSG00000163624	CDS1	-0.132831	0.0037621
hsa-miR-1246	ENSG00000101290	CDS2	-0.104457	0.0283116
hsa-miR-1246	ENSG00000099954	CECR2	-0.156096	0.00048707
hsa-miR-1246	ENSG00000135837	CEP350	-0.128828	0.00515745
hsa-miR-1246	ENSG00000106477	CEP41	-0.124831	0.00699249
hsa-miR-1246	ENSG00000125611	CHCHD5	-0.0955471	0.0481612
hsa-miR-1246	ENSG00000115561	CHMP3	-0.162444	0.000261702
hsa-miR-1246	ENSG00000144021	CIAO1	-0.101283	0.0344036
hsa-miR-1246	ENSG00000115295	CLIP4	-0.150717	0.000807111
hsa-miR-1246	ENSG00000134852	CLOCK	-0.0986401	0.0402644
hsa-miR-1246	ENSG00000169714	CNBP	-0.137504	0.00256969
hsa-miR-1246	ENSG00000113300	CNOT6	-0.123345	0.00781029
hsa-miR-1246	ENSG00000144524	COPS7B	-0.12332	0.00782516
hsa-miR-1246	ENSG00000111269	CREBL2	-0.164887	0.00020472
hsa-miR-1246	ENSG00000164463	CREBRF	-0.176938	5.70282e-05
hsa-miR-1246	ENSG00000147408	CSGALNACT1	-0.14372	0.00151138
hsa-miR-1246	ENSG00000108094	CUL2	-0.105894	0.0258653
hsa-miR-1246	ENSG00000036257	CUL3	-0.100273	0.0365432
hsa-miR-1246	ENSG00000137869	CYP19A1	-0.105694	0.0261955
hsa-miR-1246	ENSG00000104671	DCTN6	-0.129648	0.00484215
hsa-miR-1246	ENSG00000077279	DCX	-0.107636	0.0231469
hsa-miR-1246	ENSG00000198171	DDRGK1	-0.121228	0.00912617
hsa-miR-1246	ENSG00000108406	DHX40	-0.244681	6.10446e-09
hsa-miR-1246	ENSG00000135829	DHX9	-0.142922	0.00162042
hsa-miR-1246	ENSG00000066084	DIP2B	-0.143268	0.00157229
hsa-miR-1246	ENSG00000082458	DLG3	-0.145474	0.00129573
hsa-miR-1246	ENSG00000164031	DNAJB14	-0.101721	0.0335065
hsa-miR-1246	ENSG00000150760	DOCK1	-0.176047	6.28896e-05
hsa-miR-1246	ENSG00000108861	DUSP3	-0.120292	0.00977164
hsa-miR-1246	ENSG00000157540	DYRK1A	-0.138122	0.0024398
hsa-miR-1246	ENSG00000159658	EFCAB14	-0.115406	0.0137924
hsa-miR-1246	ENSG00000125037	EMC3	-0.137604	0.00254823
hsa-miR-1246	ENSG00000165675	ENOX2	-0.109534	0.0204698
hsa-miR-1246	ENSG00000135999	EPC2	-0.121184	0.00915628
hsa-miR-1246	ENSG00000175595	ERCC4	-0.106207	0.0253543
hsa-miR-1246	ENSG00000196482	ESRRG	-0.119608	0.0102604
hsa-miR-1246	ENSG00000120705	ETF1	-0.162776	0.000253113
hsa-miR-1246	ENSG00000182473	EXOC7	-0.11141	0.0180807
hsa-miR-1246	ENSG00000116903	EXOC8	-0.103136	0.0307345
hsa-miR-1246	ENSG00000110723	EXPH5	-0.106709	0.024561
hsa-miR-1246	ENSG00000108799	EZH1	-0.0981271	0.041493
hsa-miR-1246	ENSG00000113194	FAF2	-0.108129	0.0224214
hsa-miR-1246	ENSG00000187866	FAM122A	-0.0994566	0.0383671
hsa-miR-1246	ENSG00000122591	FAM126A	-0.146195	0.00121566
hsa-miR-1246	ENSG00000155744	FAM126B	-0.099485	0.0383
hsa-miR-1246	ENSG00000031003	FAM13B	-0.146858	0.00114617
hsa-miR-1246	ENSG00000152102	FAM168B	-0.124797	0.00700996
hsa-miR-1246	ENSG00000123575	FAM199X	-0.122636	0.00823205
hsa-miR-1246	ENSG00000047346	FAM214A	-0.0965032	0.0455792
hsa-miR-1246	ENSG00000119979	DENND10	-0.136084	0.00288943
hsa-miR-1246	ENSG00000112773	TENT5A	-0.117507	0.0119117
hsa-miR-1246	ENSG00000168672	LRATD2	-0.113543	0.0156676
hsa-miR-1246	ENSG00000169018	FEM1B	-0.13006	0.00468812
hsa-miR-1246	ENSG00000248905	FMN1	-0.122093	0.00856613
hsa-miR-1246	ENSG00000102531	FNDC3A	-0.174643	7.33667e-05
hsa-miR-1246	ENSG00000166225	FRS2	-0.138656	0.00233323
hsa-miR-1246	ENSG00000157240	FZD1	-0.123175	0.00790971
hsa-miR-1246	ENSG00000141349	G6PC3	-0.107516	0.0233202
hsa-miR-1246	ENSG00000163288	GABRB1	-0.107859	0.0228167
hsa-miR-1246	ENSG00000166206	GABRB3	-0.156095	0.000487119
hsa-miR-1246	ENSG00000165219	GAPVD1	-0.0952625	0.0489443
hsa-miR-1246	ENSG00000007237	-	-0.102475	0.0320084
hsa-miR-1246	ENSG00000023909	GCLM	-0.138337	0.00239653
hsa-miR-1246	ENSG00000196505	GDAP2	-0.129099	0.00505096
hsa-miR-1246	ENSG00000204120	GIGYF2	-0.0994938	0.0382811
hsa-miR-1246	ENSG00000165113	GKAP1	-0.126126	0.0063463
hsa-miR-1246	ENSG00000119392	GLE1	-0.101577	0.0338006
hsa-miR-1246	ENSG00000197045	GMFB	-0.102235	0.0324801
hsa-miR-1246	ENSG00000156052	GNAQ	-0.107904	0.0227514
hsa-miR-1246	ENSG00000111711	GOLT1B	-0.0962591	0.0462258
hsa-miR-1246	ENSG00000108433	GOSR2	-0.110316	0.0194394
hsa-miR-1246	ENSG00000083307	GRHL2	-0.106298	0.0252085
hsa-miR-1246	ENSG00000082701	GSK3B	-0.130171	0.00464808
hsa-miR-1246	ENSG00000163349	HIPK1	-0.0988319	0.0398134
hsa-miR-1246	ENSG00000180573	H2AC6	-0.0977479	0.0424171
hsa-miR-1246	ENSG00000108924	HLF	-0.111251	0.0182741
hsa-miR-1246	ENSG00000125944	HNRNPR	-0.116213	0.0130441
hsa-miR-1246	ENSG00000171476	HOPX	-0.12686	0.00600411
hsa-miR-1246	ENSG00000103160	HSDL1	-0.120813	0.00940791
hsa-miR-1246	ENSG00000067704	IARS2	-0.125728	0.00653838
hsa-miR-1246	ENSG00000143195	ILDR2	-0.122169	0.00851824
hsa-miR-1246	ENSG00000182149	IST1	-0.111658	0.0177852
hsa-miR-1246	ENSG00000078747	ITCH	-0.113981	0.0152057
hsa-miR-1246	ENSG00000138448	ITGAV	-0.122505	0.00831156
hsa-miR-1246	ENSG00000006459	KDM7A	-0.172009	9.73876e-05
hsa-miR-1246	ENSG00000151364	KCTD14	-0.127184	0.00585549
hsa-miR-1246	ENSG00000050030	NEXMIF	-0.100277	0.0365337
hsa-miR-1246	ENSG00000131437	KIF3A	-0.124851	0.00698148
hsa-miR-1246	ENSG00000128607	KLHDC10	-0.0949921	0.0497065
hsa-miR-1246	ENSG00000178502	KLHL11	-0.117982	0.0115215
hsa-miR-1246	ENSG00000109790	KLHL5	-0.183711	2.6611e-05
hsa-miR-1246	ENSG00000117009	KMO	-0.101429	0.0341037
hsa-miR-1246	ENSG00000186432	KPNA4	-0.137858	0.0024946
hsa-miR-1246	ENSG00000025800	KPNA6	-0.114253	0.0149274
hsa-miR-1246	ENSG00000196233	LCOR	-0.131811	0.00408075
hsa-miR-1246	ENSG00000113441	LNPEP	-0.1254	0.00669988
hsa-miR-1246	ENSG00000101577	LPIN2	-0.126448	0.00619493
hsa-miR-1246	ENSG00000083099	LYRM2	-0.0973417	0.0434335
hsa-miR-1246	ENSG00000198162	MAN1A2	-0.144275	0.00143935
hsa-miR-1246	ENSG00000196547	MAN2A2	-0.194721	7.17781e-06
hsa-miR-1246	ENSG00000120539	MASTL	-0.104712	0.0278679
hsa-miR-1246	ENSG00000147316	MCPH1	-0.15173	0.000734787
hsa-miR-1246	ENSG00000148297	MED22	-0.127043	0.00591958
hsa-miR-1246	ENSG00000155545	MIER3	-0.158411	0.000389553
hsa-miR-1246	ENSG00000115540	MOB4	-0.0993544	0.0386033
hsa-miR-1246	ENSG00000185787	MORF4L1	-0.0980889	0.0415818
hsa-miR-1246	ENSG00000188786	MTF1	-0.115467	0.0137353
hsa-miR-1246	ENSG00000104643	MTMR9	-0.140063	0.00207207
hsa-miR-1246	ENSG00000105887	MTPN	-0.150216	0.000845651
hsa-miR-1246	ENSG00000184454	NCMAP	-0.112598	0.016699
hsa-miR-1246	ENSG00000131507	NDFIP1	-0.115882	0.0133475
hsa-miR-1246	ENSG00000102471	NDFIP2	-0.0986723	0.040189
hsa-miR-1246	ENSG00000151414	NEK7	-0.156294	0.000477998
hsa-miR-1246	ENSG00000196712	NF1	-0.114921	0.0142604
hsa-miR-1246	ENSG00000102908	NFAT5	-0.17428	7.62907e-05
hsa-miR-1246	ENSG00000196865	NHLRC2	-0.11891	0.0107889
hsa-miR-1246	ENSG00000163293	NIPAL1	-0.17857	4.76521e-05
hsa-miR-1246	ENSG00000124789	NUP153	-0.14722	0.00110969
hsa-miR-1246	ENSG00000030066	NUP160	-0.131228	0.00427553
hsa-miR-1246	ENSG00000139496	NUP58	-0.108202	0.0223187
hsa-miR-1246	ENSG00000119900	OGFRL1	-0.110179	0.0196168
hsa-miR-1246	ENSG00000169914	OTUD3	-0.10808	0.0224923
hsa-miR-1246	ENSG00000168092	PAFAH1B2	-0.163424	0.0002371
hsa-miR-1246	ENSG00000124374	PAIP2B	-0.109782	0.0201435
hsa-miR-1246	ENSG00000077264	PAK3	-0.120743	0.00945597
hsa-miR-1246	ENSG00000114054	PCCB	-0.111801	0.0176168
hsa-miR-1246	ENSG00000106244	PDAP1	-0.110157	0.0196464
hsa-miR-1246	ENSG00000173889	PHC3	-0.100017	0.0371007
hsa-miR-1246	ENSG00000165443	PHYHIPL	-0.194434	7.43126e-06
hsa-miR-1246	ENSG00000197563	PIGN	-0.102904	0.0311768
hsa-miR-1246	ENSG00000171033	PKIA	-0.0965928	0.0453442
hsa-miR-1246	ENSG00000123739	PLA2G12A	-0.127495	0.005718
hsa-miR-1246	ENSG00000181690	PLAG1	-0.109847	0.0200538
hsa-miR-1246	ENSG00000126003	PLAGL2	-0.10961	0.0203712
hsa-miR-1246	ENSG00000182621	PLCB1	-0.103717	0.0296493
hsa-miR-1246	ENSG00000182378	PLCXD1	-0.135817	0.00295321
hsa-miR-1246	ENSG00000241839	PLEKHO2	-0.118763	0.0109023
hsa-miR-1246	ENSG00000163389	POGLUT1	-0.102917	0.0311519
hsa-miR-1246	ENSG00000255529	POLR2M	-0.106133	0.0254765
hsa-miR-1246	ENSG00000013503	POLR3B	-0.103282	0.0304604
hsa-miR-1246	ENSG00000058600	POLR3E	-0.150881	0.000795127
hsa-miR-1246	ENSG00000085998	POMGNT1	-0.139691	0.00213858
hsa-miR-1246	ENSG00000205808	PLPP6	-0.0961116	0.0466228
hsa-miR-1246	ENSG00000204619	PPP1R11	-0.170161	0.000118375
hsa-miR-1246	ENSG00000196850	PPTC7	-0.137305	0.0026127
hsa-miR-1246	ENSG00000170325	PRDM10	-0.135475	0.00303725
hsa-miR-1246	ENSG00000171132	PRKCE	-0.112903	0.0163601
hsa-miR-1246	ENSG00000113494	PRLR	-0.126683	0.00608508
hsa-miR-1246	ENSG00000165630	PRPF18	-0.128209	0.00541157
hsa-miR-1246	ENSG00000130962	PRRG1	-0.104993	0.0273766
hsa-miR-1246	ENSG00000135378	PRRG4	-0.118766	0.0108999
hsa-miR-1246	ENSG00000080815	PSEN1	-0.171556	0.000102181
hsa-miR-1246	ENSG00000188647	PTAR1	-0.10894	0.0212741
hsa-miR-1246	ENSG00000179295	PTPN11	-0.0969195	0.0444993
hsa-miR-1246	ENSG00000146676	PURB	-0.110818	0.0188093
hsa-miR-1246	ENSG00000119396	RAB14	-0.120011	0.00997083
hsa-miR-1246	ENSG00000124209	RAB22A	-0.0989518	0.039533
hsa-miR-1246	ENSG00000169213	RAB3B	-0.172844	8.90835e-05
hsa-miR-1246	ENSG00000111540	RAB5B	-0.137139	0.00264864
hsa-miR-1246	ENSG00000011454	RABGAP1	-0.109233	0.0208763
hsa-miR-1246	ENSG00000113456	RAD1	-0.151207	0.000771611
hsa-miR-1246	ENSG00000075391	RASAL2	-0.134601	0.00326211
hsa-miR-1246	ENSG00000183808	RBM12B	-0.107668	0.0230995
hsa-miR-1246	ENSG00000086589	RBM22	-0.138763	0.00231258
hsa-miR-1246	ENSG00000117602	RCAN3	-0.138174	0.00242952
hsa-miR-1246	ENSG00000137710	RDX	-0.151022	0.000784973
hsa-miR-1246	ENSG00000165476	REEP3	-0.106849	0.0243379
hsa-miR-1246	ENSG00000107185	RGP1	-0.11335	0.0158744
hsa-miR-1246	ENSG00000164327	RICTOR	-0.156029	0.000490211
hsa-miR-1246	ENSG00000171865	RNASEH1	-0.129674	0.00483271
hsa-miR-1246	ENSG00000123091	RNF11	-0.161266	0.00029415
hsa-miR-1246	ENSG00000110315	RNF141	-0.116029	0.0132131
hsa-miR-1246	ENSG00000155827	RNF20	-0.109745	0.0201926
hsa-miR-1246	ENSG00000111880	RNGTT	-0.10451	0.0282168
hsa-miR-1246	ENSG00000072133	RPS6KA6	-0.128301	0.0053727
hsa-miR-1246	ENSG00000048649	RSF1	-0.121719	0.00880432
hsa-miR-1246	ENSG00000163602	RYBP	-0.140352	0.00202178
hsa-miR-1246	ENSG00000213079	SCAF8	-0.124931	0.00693951
hsa-miR-1246	ENSG00000102098	SCML2	-0.17712	5.59094e-05
hsa-miR-1246	ENSG00000167985	SDHAF2	-0.0978029	0.0422825
hsa-miR-1246	ENSG00000008952	SEC62	-0.137997	0.00246597
hsa-miR-1246	ENSG00000079387	SENP1	-0.158928	0.000370236
hsa-miR-1246	ENSG00000111897	SERINC1	-0.1437	0.00151401
hsa-miR-1246	ENSG00000198964	SGMS1	-0.0980301	0.0417248
hsa-miR-1246	ENSG00000160584	SIK3	-0.157418	0.000428804
hsa-miR-1246	ENSG00000112394	SLC16A10	-0.105612	0.0263333
hsa-miR-1246	ENSG00000114120	SLC25A36	-0.115445	0.0137559
hsa-miR-1246	ENSG00000213699	SLC35F6	-0.104829	0.0276612
hsa-miR-1246	ENSG00000134294	SLC38A2	-0.14937	0.000913325
hsa-miR-1246	ENSG00000136052	SLC41A2	-0.103794	0.0295099
hsa-miR-1246	ENSG00000167703	SLC43A2	-0.103695	0.0296886
hsa-miR-1246	ENSG00000070214	SLC44A1	-0.130188	0.00464224
hsa-miR-1246	ENSG00000090020	SLC9A1	-0.108457	0.0219522
hsa-miR-1246	ENSG00000175387	SMAD2	-0.109188	0.0209363
hsa-miR-1246	ENSG00000141646	SMAD4	-0.109892	0.0199922
hsa-miR-1246	ENSG00000073584	SMARCE1	-0.115634	0.0135782
hsa-miR-1246	ENSG00000116698	SMG7	-0.134417	0.00331103
hsa-miR-1246	ENSG00000122692	SMU1	-0.0969518	0.0444141
hsa-miR-1246	ENSG00000185591	SP1	-0.114909	0.0142714
hsa-miR-1246	ENSG00000118363	SPCS2	-0.154114	0.000588068
hsa-miR-1246	ENSG00000106723	SPIN1	-0.131962	0.00403243
hsa-miR-1246	ENSG00000144228	SPOPL	-0.0970669	0.0441236
hsa-miR-1246	ENSG00000173898	SPTBN2	-0.109188	0.0209363
hsa-miR-1246	ENSG00000136450	SRSF1	-0.187367	1.73845e-05
hsa-miR-1246	ENSG00000126091	ST3GAL3	-0.0961182	0.0466039
hsa-miR-1246	ENSG00000140022	STON2	-0.132054	0.00400342
hsa-miR-1246	ENSG00000023734	STRAP	-0.0964365	0.045755
hsa-miR-1246	ENSG00000157625	TAB3	-0.126778	0.0060407
hsa-miR-1246	ENSG00000160551	TAOK1	-0.116138	0.0131119
hsa-miR-1246	ENSG00000120948	TARDBP	-0.113576	0.0156316
hsa-miR-1246	ENSG00000165929	TC2N	-0.119396	0.010419
hsa-miR-1246	ENSG00000069702	TGFBR3	-0.132785	0.00377551
hsa-miR-1246	ENSG00000184277	TM2D3	-0.11313	0.0161125
hsa-miR-1246	ENSG00000125304	TM9SF2	-0.100253	0.036587
hsa-miR-1246	ENSG00000170348	TMED10	-0.147094	0.00112212
hsa-miR-1246	ENSG00000134970	TMED7	-0.0967961	0.0448225
hsa-miR-1246	ENSG00000106460	TMEM106B	-0.114057	0.0151281
hsa-miR-1246	ENSG00000178826	TMEM139	-0.117513	0.0119066
hsa-miR-1246	ENSG00000146802	TMEM168	-0.11667	0.0126319
hsa-miR-1246	ENSG00000166881	NEMP1	-0.116457	0.0128231
hsa-miR-1246	ENSG00000109133	TMEM33	-0.129019	0.00508169
hsa-miR-1246	ENSG00000173273	TNKS	-0.138125	0.00243929
hsa-miR-1246	ENSG00000159173	TNNI1	-0.113805	0.0153892
hsa-miR-1246	ENSG00000169905	TOR1AIP2	-0.133338	0.00361301
hsa-miR-1246	ENSG00000136527	TRA2B	-0.120168	0.00985907
hsa-miR-1246	ENSG00000166326	TRIM44	-0.103564	0.0299324
hsa-miR-1246	ENSG00000116747	RO60	-0.11237	0.0169562
hsa-miR-1246	ENSG00000135452	TSPAN31	-0.153883	0.00060092
hsa-miR-1246	ENSG00000136925	TSTD2	-0.0976545	0.042647
hsa-miR-1246	ENSG00000128881	TTBK2	-0.154624	0.000560398
hsa-miR-1246	ENSG00000104723	TUSC3	-0.117916	0.0115739
hsa-miR-1246	ENSG00000132388	UBE2G1	-0.117532	0.0118914
hsa-miR-1246	ENSG00000185651	UBE2L3	-0.0963516	0.045977
hsa-miR-1246	ENSG00000169139	UBE2V2	-0.120065	0.00993304
hsa-miR-1246	ENSG00000103353	UBFD1	-0.102292	0.0323679
hsa-miR-1246	ENSG00000163960	UBXN7	-0.14685	0.00114692
hsa-miR-1246	ENSG00000136731	UGGT1	-0.108564	0.021803
hsa-miR-1246	ENSG00000152332	UHMK1	-0.12569	0.00655709
hsa-miR-1246	ENSG00000077254	USP33	-0.117544	0.0118808
hsa-miR-1246	ENSG00000135913	USP37	-0.124624	0.00710099
hsa-miR-1246	ENSG00000170242	USP47	-0.10538	0.0267241
hsa-miR-1246	ENSG00000148429	USP6NL	-0.104173	0.0288202
hsa-miR-1246	ENSG00000117533	VAMP4	-0.104867	0.0275942
hsa-miR-1246	ENSG00000124164	VAPB	-0.101055	0.0348804
hsa-miR-1246	ENSG00000028203	VEZT	-0.130513	0.00452335
hsa-miR-1246	ENSG00000206538	VGLL3	-0.124932	0.00693918
hsa-miR-1246	ENSG00000196715	VKORC1L1	-0.104067	0.0290125
hsa-miR-1246	ENSG00000141252	VPS53	-0.10657	0.0247793
hsa-miR-1246	ENSG00000136709	WDR33	-0.101252	0.0344665
hsa-miR-1246	ENSG00000047056	WDR37	-0.118501	0.011107
hsa-miR-1246	ENSG00000119820	YIPF4	-0.116134	0.0131166
hsa-miR-1246	ENSG00000083896	YTHDC1	-0.0992934	0.0387395
hsa-miR-1246	ENSG00000173276	ZBTB21	-0.145943	0.00124318
hsa-miR-1246	ENSG00000177888	ZBTB41	-0.146336	0.00120061
hsa-miR-1246	ENSG00000119703	ZC2HC1C	-0.119948	0.0100164
hsa-miR-1246	ENSG00000123200	ZC3H13	-0.114283	0.0148967
hsa-miR-1246	ENSG00000180776	ZDHHC20	-0.104157	0.0288486
hsa-miR-1246	ENSG00000155592	ZKSCAN2	-0.138095	0.00244561
hsa-miR-1246	ENSG00000015171	ZMYND11	-0.15332	0.000633515
hsa-miR-1246	ENSG00000163848	ZNF148	-0.105604	0.0263466
hsa-miR-1246	ENSG00000167380	ZNF226	-0.114292	0.0148862
hsa-miR-1246	ENSG00000263002	ZNF234	-0.110308	0.0194495
hsa-miR-1246	ENSG00000172466	ZNF24	-0.147346	0.00109721
hsa-miR-1246	ENSG00000204604	ZNF468	-0.156785	0.00045589
hsa-miR-1246	ENSG00000168813	ZNF507	-0.128931	0.00511667
hsa-miR-1246	ENSG00000188785	ZNF548	-0.126092	0.00636188
hsa-miR-1246	ENSG00000198453	ZNF568	-0.10042	0.0362258
hsa-miR-1246	ENSG00000198440	ZNF583	-0.102891	0.0311998
hsa-miR-1246	ENSG00000179195	ZNF664	-0.137625	0.00254417
hsa-miR-1246	ENSG00000167562	ZNF701	-0.10839	0.0220476
hsa-miR-1246	ENSG00000198455	ZXDB	-0.112209	0.0171412
hsa-miR-1247-5p	ENSG00000239900	ADSL	-0.182378	3.09944e-05
hsa-miR-1247-5p	ENSG00000091879	ANGPT2	-0.0966341	0.0452381
hsa-miR-1247-5p	ENSG00000106367	AP1S1	-0.129657	0.00483866
hsa-miR-1247-5p	ENSG00000196372	ASB13	-0.134338	0.0033321
hsa-miR-1247-5p	ENSG00000101844	ATG4A	-0.160985	0.000302477
hsa-miR-1247-5p	ENSG00000171130	ATP6V0E2	-0.118094	0.0114339
hsa-miR-1247-5p	ENSG00000116039	ATP6V1B1	-0.120547	0.00959231
hsa-miR-1247-5p	ENSG00000166619	BLCAP	-0.116371	0.0128994
hsa-miR-1247-5p	ENSG00000114529	C3orf52	-0.160919	0.000304411
hsa-miR-1247-5p	ENSG00000162063	CCNF	-0.170329	0.000116297
hsa-miR-1247-5p	ENSG00000039068	CDH1	-0.210427	9.56849e-07
hsa-miR-1247-5p	ENSG00000115163	CENPA	-0.134841	0.0031985
hsa-miR-1247-5p	ENSG00000016391	CHDH	-0.135155	0.0031181
hsa-miR-1247-5p	ENSG00000125656	CLPP	-0.0963305	0.0460331
hsa-miR-1247-5p	ENSG00000160213	CSTB	-0.113145	0.0160968
hsa-miR-1247-5p	ENSG00000144677	CTDSPL	-0.129368	0.00494779
hsa-miR-1247-5p	ENSG00000166347	CYB5A	-0.146716	0.00116088
hsa-miR-1247-5p	ENSG00000130829	DUSP9	-0.15272	0.000669997
hsa-miR-1247-5p	ENSG00000089248	ERP29	-0.179265	4.40955e-05
hsa-miR-1247-5p	ENSG00000141560	FN3KRP	-0.149654	0.000890138
hsa-miR-1247-5p	ENSG00000122687	MRM2	-0.108078	0.0224958
hsa-miR-1247-5p	ENSG00000165060	FXN	-0.105198	0.0270257
hsa-miR-1247-5p	ENSG00000178234	GALNT11	-0.114077	0.0151075
hsa-miR-1247-5p	ENSG00000146535	GNA12	-0.17014	0.000118646
hsa-miR-1247-5p	ENSG00000084207	GSTP1	-0.0964178	0.0458049
hsa-miR-1247-5p	ENSG00000272047	GTF2H5	-0.158092	0.000401696
hsa-miR-1247-5p	ENSG00000123485	HJURP	-0.16593	0.000183953
hsa-miR-1247-5p	ENSG00000133265	HSPBP1	-0.110802	0.0188285
hsa-miR-1247-5p	ENSG00000008083	JARID2	-0.118208	0.0113427
hsa-miR-1247-5p	ENSG00000186185	KIF18B	-0.143001	0.00160931
hsa-miR-1247-5p	ENSG00000130164	LDLR	-0.0987157	0.0400877
hsa-miR-1247-5p	ENSG00000130520	-	-0.116616	0.0126802
hsa-miR-1247-5p	ENSG00000061337	LZTS1	-0.181168	3.55804e-05
hsa-miR-1247-5p	ENSG00000175221	MED16	-0.101515	0.0339235
hsa-miR-1247-5p	ENSG00000144401	METTL21A	-0.155591	0.000511049
hsa-miR-1247-5p	ENSG00000124615	MOCS1	-0.116992	0.0123484
hsa-miR-1247-5p	ENSG00000173141	MRPL57	-0.110881	0.0187295
hsa-miR-1247-5p	ENSG00000262814	MRPL12	-0.137492	0.00257231
hsa-miR-1247-5p	ENSG00000158042	MRPL17	-0.0953551	0.0486912
hsa-miR-1247-5p	ENSG00000120149	MSX2	-0.152436	0.000688166
hsa-miR-1247-5p	ENSG00000176658	MYO1D	-0.152932	0.000656872
hsa-miR-1247-5p	ENSG00000049759	NEDD4L	-0.101163	0.0346532
hsa-miR-1247-5p	ENSG00000171208	NETO2	-0.101194	0.0345874
hsa-miR-1247-5p	ENSG00000186416	NKRF	-0.111472	0.0180048
hsa-miR-1247-5p	ENSG00000123213	NLN	-0.101247	0.0344775
hsa-miR-1247-5p	ENSG00000118257	NRP2	-0.114315	0.014864
hsa-miR-1247-5p	ENSG00000169189	NSMCE1	-0.118053	0.0114651
hsa-miR-1247-5p	ENSG00000132182	NUP210	-0.16346	0.000236207
hsa-miR-1247-5p	ENSG00000180304	OAZ2	-0.109022	0.0211602
hsa-miR-1247-5p	ENSG00000151883	PARP8	-0.104979	0.0274009
hsa-miR-1247-5p	ENSG00000078142	PIK3C3	-0.0980641	0.0416417
hsa-miR-1247-5p	ENSG00000154217	PITPNC1	-0.151721	0.000735359
hsa-miR-1247-5p	ENSG00000164087	POC1A	-0.180269	3.93853e-05
hsa-miR-1247-5p	ENSG00000168938	PPIC	-0.0987183	0.0400816
hsa-miR-1247-5p	ENSG00000108179	PPIF	-0.111586	0.0178717
hsa-miR-1247-5p	ENSG00000127328	RAB3IP	-0.100969	0.035059
hsa-miR-1247-5p	ENSG00000008853	RHOBTB2	-0.118271	0.0112922
hsa-miR-1247-5p	ENSG00000132383	RPA1	-0.133627	0.00352962
hsa-miR-1247-5p	ENSG00000167526	RPL13	-0.120617	0.00954408
hsa-miR-1247-5p	ENSG00000166441	RPL27A	-0.109734	0.0202079
hsa-miR-1247-5p	ENSG00000166133	RPUSD2	-0.130925	0.00437897
hsa-miR-1247-5p	ENSG00000146950	SHROOM2	-0.145274	0.00131887
hsa-miR-1247-5p	ENSG00000168575	SLC20A2	-0.0963022	0.0461093
hsa-miR-1247-5p	ENSG00000112759	SLC29A1	-0.182717	2.98228e-05
hsa-miR-1247-5p	ENSG00000177058	SLC38A9	-0.160157	0.000328272
hsa-miR-1247-5p	ENSG00000198732	SMOC1	-0.136428	0.00280896
hsa-miR-1247-5p	ENSG00000182004	SNRPE	-0.120318	0.00975371
hsa-miR-1247-5p	ENSG00000142910	TINAGL1	-0.132531	0.00385346
hsa-miR-1247-5p	ENSG00000188735	TMEM120B	-0.128896	0.00513013
hsa-miR-1247-5p	ENSG00000188807	TMEM201	-0.115922	0.0133099
hsa-miR-1247-5p	ENSG00000170315	UBB	-0.0982613	0.041168
hsa-miR-1247-5p	ENSG00000163032	VSNL1	-0.119592	0.0102723
hsa-miR-1247-5p	ENSG00000092470	WDR76	-0.1831	2.85495e-05
hsa-miR-1247-5p	ENSG00000154342	WNT3A	-0.125252	0.00677369
hsa-miR-1247-5p	ENSG00000113761	ZNF346	-0.142698	0.00165244
hsa-miR-1255a	ENSG00000197150	ABCB8	-0.098842	0.0397898
hsa-miR-1255a	ENSG00000122729	ACO1	-0.102569	0.031823
hsa-miR-1255a	ENSG00000163485	ADORA1	-0.106848	0.0243394
hsa-miR-1255a	ENSG00000112297	CRYBG1	-0.119883	0.0100629
hsa-miR-1255a	ENSG00000085662	AKR1B1	-0.101714	0.0335204
hsa-miR-1255a	ENSG00000140350	ANP32A	-0.106689	0.0245917
hsa-miR-1255a	ENSG00000197043	ANXA6	-0.137833	0.00250006
hsa-miR-1255a	ENSG00000110046	ATG2A	-0.110406	0.0193236
hsa-miR-1255a	ENSG00000154518	ATP5MC3	-0.12128	0.00909226
hsa-miR-1255a	ENSG00000112208	BAG2	-0.127355	0.00577924
hsa-miR-1255a	ENSG00000169679	BUB1	-0.12362	0.00765491
hsa-miR-1255a	ENSG00000168005	SPINDOC	-0.162637	0.000256663
hsa-miR-1255a	ENSG00000125319	HROB	-0.0955321	0.0482016
hsa-miR-1255a	ENSG00000132024	CC2D1A	-0.138644	0.00233557
hsa-miR-1255a	ENSG00000181982	CCDC149	-0.0974238	0.0432264
hsa-miR-1255a	ENSG00000164045	CDC25A	-0.14878	0.000963994
hsa-miR-1255a	ENSG00000134690	CDCA8	-0.142551	0.0016733
hsa-miR-1255a	ENSG00000138092	CENPO	-0.117005	0.0123362
hsa-miR-1255a	ENSG00000148019	CEP78	-0.110692	0.0189626
hsa-miR-1255a	ENSG00000016391	CHDH	-0.141671	0.0018063
hsa-miR-1255a	ENSG00000133019	CHRM3	-0.0963064	0.046099
hsa-miR-1255a	ENSG00000005194	CIAPIN1	-0.122895	0.00807391
hsa-miR-1255a	ENSG00000125246	CLYBL	-0.125722	0.00654129
hsa-miR-1255a	ENSG00000137200	CMTR1	-0.139863	0.00210769
hsa-miR-1255a	ENSG00000088682	COQ9	-0.16076	0.000309243
hsa-miR-1255a	ENSG00000021826	CPS1	-0.0971206	0.0439877
hsa-miR-1255a	ENSG00000160917	CPSF4	-0.104025	0.0290895
hsa-miR-1255a	ENSG00000197620	CXorf40A	-0.131727	0.00410863
hsa-miR-1255a	ENSG00000166347	CYB5A	-0.102386	0.0321831
hsa-miR-1255a	ENSG00000137100	DCTN3	-0.118923	0.0107789
hsa-miR-1255a	ENSG00000130311	DDA1	-0.117644	0.0117985
hsa-miR-1255a	ENSG00000116133	DHCR24	-0.142195	0.0017256
hsa-miR-1255a	ENSG00000185559	DLK1	-0.100627	0.0357834
hsa-miR-1255a	ENSG00000119772	DNMT3A	-0.134686	0.00323912
hsa-miR-1255a	ENSG00000088305	DNMT3B	-0.108454	0.0219561
hsa-miR-1255a	ENSG00000108963	DPH1	-0.100672	0.0356895
hsa-miR-1255a	ENSG00000185721	DRG1	-0.118373	0.0112082
hsa-miR-1255a	ENSG00000165891	E2F7	-0.100685	0.035662
hsa-miR-1255a	ENSG00000013016	EHD3	-0.186096	2.01853e-05
hsa-miR-1255a	ENSG00000086232	EIF2AK1	-0.107573	0.0232387
hsa-miR-1255a	ENSG00000132507	EIF5A	-0.121933	0.0086674
hsa-miR-1255a	ENSG00000125746	EML2	-0.141659	0.00180815
hsa-miR-1255a	ENSG00000171503	ETFDH	-0.101116	0.0347507
hsa-miR-1255a	ENSG00000244405	ETV5	-0.0986302	0.0402876
hsa-miR-1255a	ENSG00000035141	FAM136A	-0.113928	0.0152589
hsa-miR-1255a	ENSG00000183807	FAM162B	-0.140993	0.00191469
hsa-miR-1255a	ENSG00000181544	FANCB	-0.108524	0.0218597
hsa-miR-1255a	ENSG00000161243	FBXO27	-0.113266	0.0159649
hsa-miR-1255a	ENSG00000140718	FTO	-0.131563	0.0041625
hsa-miR-1255a	ENSG00000165060	FXN	-0.138326	0.00239884
hsa-miR-1255a	ENSG00000139112	GABARAPL1	-0.0966889	0.0450956
hsa-miR-1255a	ENSG00000111846	GCNT2	-0.113424	0.0157946
hsa-miR-1255a	ENSG00000131153	GINS2	-0.139144	0.00223913
hsa-miR-1255a	ENSG00000138604	GLCE	-0.132002	0.00401981
hsa-miR-1255a	ENSG00000139433	GLTP	-0.113901	0.0152878
hsa-miR-1255a	ENSG00000196743	GM2A	-0.0949815	0.0497358
hsa-miR-1255a	ENSG00000204590	GNL1	-0.100034	0.0370639
hsa-miR-1255a	ENSG00000178719	GRINA	-0.176817	5.77998e-05
hsa-miR-1255a	ENSG00000104687	GSR	-0.10006	0.0370081
hsa-miR-1255a	ENSG00000125651	GTF2F1	-0.107426	0.0234571
hsa-miR-1255a	ENSG00000085382	HACE1	-0.111215	0.0183164
hsa-miR-1255a	ENSG00000119969	HELLS	-0.13984	0.00211174
hsa-miR-1255a	ENSG00000123485	HJURP	-0.127754	0.00560464
hsa-miR-1255a	ENSG00000137309	HMGA1	-0.159785	0.000340536
hsa-miR-1255a	ENSG00000189403	HMGB1	-0.108782	0.0214944
hsa-miR-1255a	ENSG00000135486	HNRNPA1	-0.125772	0.00651645
hsa-miR-1255a	ENSG00000173083	HPSE	-0.139404	0.00219057
hsa-miR-1255a	ENSG00000197272	IL27	-0.119794	0.0101265
hsa-miR-1255a	ENSG00000128928	IVD	-0.104582	0.0280892
hsa-miR-1255a	ENSG00000164626	KCNK5	-0.140074	0.00206996
hsa-miR-1255a	ENSG00000128944	KNSTRN	-0.112825	0.0164452
hsa-miR-1255a	ENSG00000062524	LTK	-0.122336	0.00841324
hsa-miR-1255a	ENSG00000124466	LYPD3	-0.102887	0.0312074
hsa-miR-1255a	ENSG00000061337	LZTS1	-0.146932	0.00113848
hsa-miR-1255a	ENSG00000189221	MAOA	-0.0990722	0.0392495
hsa-miR-1255a	ENSG00000140941	MAP1LC3B	-0.104733	0.027828
hsa-miR-1255a	ENSG00000112118	MCM3	-0.159551	0.000348409
hsa-miR-1255a	ENSG00000166508	MCM7	-0.168729	0.000137614
hsa-miR-1255a	ENSG00000173436	MICOS10	-0.107317	0.0236217
hsa-miR-1255a	ENSG00000148773	MKI67	-0.110006	0.0198417
hsa-miR-1255a	ENSG00000151725	CENPU	-0.11404	0.0151445
hsa-miR-1255a	ENSG00000146263	MMS22L	-0.10814	0.0224055
hsa-miR-1255a	ENSG00000165943	MOAP1	-0.130969	0.00436393
hsa-miR-1255a	ENSG00000075643	MOCOS	-0.101508	0.0339383
hsa-miR-1255a	ENSG00000115275	MOGS	-0.125379	0.00670986
hsa-miR-1255a	ENSG00000262814	MRPL12	-0.097589	0.0428133
hsa-miR-1255a	ENSG00000180992	MRPL14	-0.114076	0.0151083
hsa-miR-1255a	ENSG00000137547	MRPL15	-0.112059	0.0173134
hsa-miR-1255a	ENSG00000116898	MRPS15	-0.114075	0.0151098
hsa-miR-1255a	ENSG00000090432	MUL1	-0.0997915	0.0376099
hsa-miR-1255a	ENSG00000166866	MYO1A	-0.109655	0.0203103
hsa-miR-1255a	ENSG00000188613	NANOS1	-0.102877	0.0312279
hsa-miR-1255a	ENSG00000146918	NCAPG2	-0.126684	0.00608477
hsa-miR-1255a	ENSG00000049759	NEDD4L	-0.117826	0.0116479
hsa-miR-1255a	ENSG00000168256	NKIRAS2	-0.126287	0.00627018
hsa-miR-1255a	ENSG00000105088	OLFM2	-0.127915	0.0055362
hsa-miR-1255a	ENSG00000180785	OR51E1	-0.152428	0.000688621
hsa-miR-1255a	ENSG00000085840	ORC1	-0.196517	5.75053e-06
hsa-miR-1255a	ENSG00000091651	ORC6	-0.0967437	0.0449559
hsa-miR-1255a	ENSG00000128050	PAICS	-0.117948	0.0115489
hsa-miR-1255a	ENSG00000152782	PANK1	-0.1138	0.0153948
hsa-miR-1255a	ENSG00000242265	PEG10	-0.143746	0.00150801
hsa-miR-1255a	ENSG00000059691	GATB	-0.109444	0.0205901
hsa-miR-1255a	ENSG00000011485	PPP5C	-0.123626	0.00765103
hsa-miR-1255a	ENSG00000040487	SLC66A1	-0.144664	0.00139125
hsa-miR-1255a	ENSG00000110107	PRPF19	-0.0968696	0.0446314
hsa-miR-1255a	ENSG00000183527	PSMG1	-0.106964	0.0241604
hsa-miR-1255a	ENSG00000196396	PTPN1	-0.161914	0.000275971
hsa-miR-1255a	ENSG00000168461	RAB31	-0.104578	0.0280977
hsa-miR-1255a	ENSG00000132341	RAN	-0.110126	0.0196854
hsa-miR-1255a	ENSG00000169435	RASSF6	-0.111637	0.0178104
hsa-miR-1255a	ENSG00000166965	RCCD1	-0.102308	0.0323355
hsa-miR-1255a	ENSG00000133119	RFC3	-0.104294	0.0286028
hsa-miR-1255a	ENSG00000182175	RGMA	-0.124204	0.0073255
hsa-miR-1255a	ENSG00000171861	MRM3	-0.108491	0.0219056
hsa-miR-1255a	ENSG00000106399	RPA3	-0.146667	0.00116582
hsa-miR-1255a	ENSG00000063177	RPL18	-0.113021	0.0162305
hsa-miR-1255a	ENSG00000182010	RTKN2	-0.101008	0.0349781
hsa-miR-1255a	ENSG00000160753	RUSC1	-0.130571	0.00450311
hsa-miR-1255a	ENSG00000162430	SELENON	-0.107032	0.0240556
hsa-miR-1255a	ENSG00000169976	SF3B5	-0.106161	0.0254305
hsa-miR-1255a	ENSG00000156398	SFXN2	-0.139668	0.00214293
hsa-miR-1255a	ENSG00000197417	SHPK	-0.147212	0.00111039
hsa-miR-1255a	ENSG00000165480	SKA3	-0.107959	0.0226712
hsa-miR-1255a	ENSG00000168065	SLC22A11	-0.169808	0.00012285
hsa-miR-1255a	ENSG00000125434	SLC25A35	-0.118275	0.0112887
hsa-miR-1255a	ENSG00000155850	SLC26A2	-0.119998	0.00997998
hsa-miR-1255a	ENSG00000174669	SLC29A2	-0.106996	0.0241101
hsa-miR-1255a	ENSG00000157765	SLC34A2	-0.0968431	0.0447019
hsa-miR-1255a	ENSG00000080493	SLC4A4	-0.0961471	0.0465266
hsa-miR-1255a	ENSG00000198732	SMOC1	-0.153896	0.00060018
hsa-miR-1255a	ENSG00000197157	SND1	-0.149221	0.000925916
hsa-miR-1255a	ENSG00000176422	SPRYD4	-0.0989036	0.0396462
hsa-miR-1255a	ENSG00000115107	STEAP3	-0.165056	0.000201219
hsa-miR-1255a	ENSG00000011347	SYT7	-0.113832	0.0153597
hsa-miR-1255a	ENSG00000137413	TAF8	-0.107762	0.0229592
hsa-miR-1255a	ENSG00000121068	TBX2	-0.120261	0.00979356
hsa-miR-1255a	ENSG00000182898	TCHHL1	-0.0968012	0.0448107
hsa-miR-1255a	ENSG00000115112	TFCP2L1	-0.150521	0.000822202
hsa-miR-1255a	ENSG00000198959	TGM2	-0.114748	0.0144289
hsa-miR-1255a	ENSG00000141198	TOM1L1	-0.112609	0.0166865
hsa-miR-1255a	ENSG00000078804	TP53INP2	-0.147229	0.00110874
hsa-miR-1255a	ENSG00000196511	TPK1	-0.0952709	0.0489206
hsa-miR-1255a	ENSG00000128294	TPST2	-0.113959	0.0152273
hsa-miR-1255a	ENSG00000100991	TRPC4AP	-0.117978	0.0115246
hsa-miR-1255a	ENSG00000011105	TSPAN9	-0.116002	0.0132362
hsa-miR-1255a	ENSG00000133985	TTC9	-0.128346	0.00535483
hsa-miR-1255a	ENSG00000156521	TYSND1	-0.0992194	0.0389109
hsa-miR-1255a	ENSG00000077152	UBE2T	-0.170684	0.000112024
hsa-miR-1255a	ENSG00000137288	UQCC2	-0.0959158	0.0471435
hsa-miR-1255a	ENSG00000169021	UQCRFS1	-0.126113	0.00635216
hsa-miR-1255a	ENSG00000163032	VSNL1	-0.108425	0.0219982
hsa-miR-1255a	ENSG00000157954	WIPI2	-0.110209	0.0195783
hsa-miR-1255a	ENSG00000154342	WNT3A	-0.140284	0.00203329
hsa-miR-1255a	ENSG00000158125	XDH	-0.124311	0.00726768
hsa-miR-1255a	ENSG00000126215	XRCC3	-0.104361	0.0284821
hsa-miR-1255a	ENSG00000173950	XXYLT1	-0.100392	0.0362882
hsa-miR-1255a	ENSG00000093217	XYLB	-0.1109	0.0187064
hsa-miR-1255a	ENSG00000184828	ZBTB7C	-0.105956	0.0257641
hsa-miR-1255a	ENSG00000175048	ZDHHC14	-0.112506	0.0168041
hsa-miR-1255a	ENSG00000122952	ZWINT	-0.108303	0.0221723
hsa-miR-1255b-5p	ENSG00000183044	ABAT	-0.131715	0.00411273
hsa-miR-1255b-5p	ENSG00000197150	ABCB8	-0.145869	0.00125134
hsa-miR-1255b-5p	ENSG00000117528	ABCD3	-0.122128	0.00854343
hsa-miR-1255b-5p	ENSG00000161204	ABCF3	-0.0979923	0.0418171
hsa-miR-1255b-5p	ENSG00000148671	ADIRF	-0.109043	0.0211323
hsa-miR-1255b-5p	ENSG00000163485	ADORA1	-0.122089	0.00856865
hsa-miR-1255b-5p	ENSG00000084693	AGBL5	-0.0998877	0.0373884
hsa-miR-1255b-5p	ENSG00000126070	AGO3	-0.116556	0.0127336
hsa-miR-1255b-5p	ENSG00000112297	CRYBG1	-0.113558	0.0156508
hsa-miR-1255b-5p	ENSG00000181754	AMIGO1	-0.104266	0.0286513
hsa-miR-1255b-5p	ENSG00000198720	ANKRD13B	-0.118689	0.0109586
hsa-miR-1255b-5p	ENSG00000168876	ANKRD49	-0.101929	0.0330907
hsa-miR-1255b-5p	ENSG00000197043	ANXA6	-0.162895	0.000250147
hsa-miR-1255b-5p	ENSG00000006756	ARSD	-0.125262	0.00676846
hsa-miR-1255b-5p	ENSG00000213676	ATF6B	-0.0971092	0.0440168
hsa-miR-1255b-5p	ENSG00000175224	ATG13	-0.0973565	0.0433956
hsa-miR-1255b-5p	ENSG00000145246	ATP10D	-0.0956071	0.0479929
hsa-miR-1255b-5p	ENSG00000099968	BCL2L13	-0.108006	0.0226028
hsa-miR-1255b-5p	ENSG00000166164	BRD7	-0.102127	0.0326934
hsa-miR-1255b-5p	ENSG00000160058	BSDC1	-0.128714	0.00520357
hsa-miR-1255b-5p	ENSG00000112763	BTN2A1	-0.112766	0.0165118
hsa-miR-1255b-5p	ENSG00000116922	C1orf109	-0.125247	0.00677649
hsa-miR-1255b-5p	ENSG00000173918	C1QTNF1	-0.105333	0.0268022
hsa-miR-1255b-5p	ENSG00000204420	MPIG6B	-0.0962613	0.0462205
hsa-miR-1255b-5p	ENSG00000012822	CALCOCO1	-0.111966	0.0174245
hsa-miR-1255b-5p	ENSG00000004948	CALCR	-0.144665	0.00139115
hsa-miR-1255b-5p	ENSG00000162069	BICDL2	-0.0981244	0.0414992
hsa-miR-1255b-5p	ENSG00000091972	CD200	-0.125078	0.00686277
hsa-miR-1255b-5p	ENSG00000085063	CD59	-0.121674	0.00883458
hsa-miR-1255b-5p	ENSG00000197622	CDC42SE1	-0.0992746	0.038784
hsa-miR-1255b-5p	ENSG00000139880	CDH24	-0.155522	0.000514447
hsa-miR-1255b-5p	ENSG00000145241	CENPC	-0.152427	0.000688664
hsa-miR-1255b-5p	ENSG00000183196	CHST6	-0.110339	0.019411
hsa-miR-1255b-5p	ENSG00000005194	CIAPIN1	-0.149548	0.000898583
hsa-miR-1255b-5p	ENSG00000175216	CKAP5	-0.110533	0.0191628
hsa-miR-1255b-5p	ENSG00000253958	CLDN23	-0.111662	0.0177808
hsa-miR-1255b-5p	ENSG00000165959	CLMN	-0.14226	0.00171604
hsa-miR-1255b-5p	ENSG00000137200	CMTR1	-0.112071	0.0172997
hsa-miR-1255b-5p	ENSG00000159176	CSRP1	-0.1735	8.3033e-05
hsa-miR-1255b-5p	ENSG00000197620	CXorf40A	-0.0959539	0.0470414
hsa-miR-1255b-5p	ENSG00000137100	DCTN3	-0.122975	0.00802651
hsa-miR-1255b-5p	ENSG00000104671	DCTN6	-0.125637	0.0065834
hsa-miR-1255b-5p	ENSG00000077279	DCX	-0.118101	0.0114284
hsa-miR-1255b-5p	ENSG00000119522	DENND1A	-0.119713	0.0101853
hsa-miR-1255b-5p	ENSG00000172893	DHCR7	-0.118397	0.0111899
hsa-miR-1255b-5p	ENSG00000101191	DIDO1	-0.126387	0.00622346
hsa-miR-1255b-5p	ENSG00000176410	DNAJC30	-0.126192	0.00631477
hsa-miR-1255b-5p	ENSG00000107554	DNMBP	-0.097407	0.0432685
hsa-miR-1255b-5p	ENSG00000119772	DNMT3A	-0.105658	0.0262549
hsa-miR-1255b-5p	ENSG00000120875	DUSP4	-0.119813	0.0101128
hsa-miR-1255b-5p	ENSG00000161671	EMC10	-0.114354	0.0148231
hsa-miR-1255b-5p	ENSG00000125746	EML2	-0.177835	5.17027e-05
hsa-miR-1255b-5p	ENSG00000138185	ENTPD1	-0.108484	0.0219153
hsa-miR-1255b-5p	ENSG00000183495	EP400	-0.117161	0.0122034
hsa-miR-1255b-5p	ENSG00000088367	EPB41L1	-0.102733	0.0315051
hsa-miR-1255b-5p	ENSG00000065361	ERBB3	-0.105752	0.0260998
hsa-miR-1255b-5p	ENSG00000225830	ERCC6	-0.113644	0.0155597
hsa-miR-1255b-5p	ENSG00000196678	ERI2	-0.126259	0.00628279
hsa-miR-1255b-5p	ENSG00000068912	ERLEC1	-0.133774	0.00348815
hsa-miR-1255b-5p	ENSG00000213462	ERV3-1	-0.110063	0.0197674
hsa-miR-1255b-5p	ENSG00000171503	ETFDH	-0.0968258	0.044747
hsa-miR-1255b-5p	ENSG00000112584	FAM120B	-0.100143	0.0368276
hsa-miR-1255b-5p	ENSG00000172775	PSME3IP1	-0.0968936	0.0445665
hsa-miR-1255b-5p	ENSG00000116199	FAM20B	-0.0973555	0.0433983
hsa-miR-1255b-5p	ENSG00000071889	FAM3A	-0.0987716	0.0399568
hsa-miR-1255b-5p	ENSG00000077942	FBLN1	-0.11292	0.0163415
hsa-miR-1255b-5p	ENSG00000144152	FBLN7	-0.135833	0.00294984
hsa-miR-1255b-5p	ENSG00000138829	FBN2	-0.178229	4.95099e-05
hsa-miR-1255b-5p	ENSG00000037637	FBXO42	-0.0998012	0.0375874
hsa-miR-1255b-5p	ENSG00000079459	FDFT1	-0.131746	0.00410231
hsa-miR-1255b-5p	ENSG00000114279	FGF12	-0.117121	0.0122372
hsa-miR-1255b-5p	ENSG00000198855	FICD	-0.115399	0.0137993
hsa-miR-1255b-5p	ENSG00000119321	FKBP15	-0.107958	0.0226722
hsa-miR-1255b-5p	ENSG00000140718	FTO	-0.16518	0.000198717
hsa-miR-1255b-5p	ENSG00000089280	FUS	-0.129103	0.00504968
hsa-miR-1255b-5p	ENSG00000139112	GABARAPL1	-0.113701	0.0154993
hsa-miR-1255b-5p	ENSG00000141429	GALNT1	-0.10249	0.0319793
hsa-miR-1255b-5p	ENSG00000005436	GCFC2	-0.121588	0.00889027
hsa-miR-1255b-5p	ENSG00000196505	GDAP2	-0.0965867	0.0453608
hsa-miR-1255b-5p	ENSG00000138604	GLCE	-0.101297	0.0343763
hsa-miR-1255b-5p	ENSG00000196743	GM2A	-0.150523	0.000822108
hsa-miR-1255b-5p	ENSG00000136935	GOLGA1	-0.149109	0.000935383
hsa-miR-1255b-5p	ENSG00000175697	GPR156	-0.1393	0.00221007
hsa-miR-1255b-5p	ENSG00000178719	GRINA	-0.098721	0.0400751
hsa-miR-1255b-5p	ENSG00000198873	GRK5	-0.0997574	0.0376861
hsa-miR-1255b-5p	ENSG00000105793	GTPBP10	-0.0977087	0.0425128
hsa-miR-1255b-5p	ENSG00000180423	HARBI1	-0.132169	0.00396704
hsa-miR-1255b-5p	ENSG00000092148	HECTD1	-0.120687	0.00949567
hsa-miR-1255b-5p	ENSG00000184678	H2BC21	-0.104205	0.028763
hsa-miR-1255b-5p	ENSG00000177733	HNRNPA0	-0.12543	0.00668449
hsa-miR-1255b-5p	ENSG00000173083	HPSE	-0.141218	0.00187796
hsa-miR-1255b-5p	ENSG00000113013	HSPA9	-0.108587	0.0217697
hsa-miR-1255b-5p	ENSG00000169087	HSPBAP1	-0.113907	0.0152817
hsa-miR-1255b-5p	ENSG00000119912	IDE	-0.105776	0.0260623
hsa-miR-1255b-5p	ENSG00000197272	IL27	-0.161302	0.000293134
hsa-miR-1255b-5p	ENSG00000154059	IMPACT	-0.101006	0.0349812
hsa-miR-1255b-5p	ENSG00000160051	IQCC	-0.142529	0.00167658
hsa-miR-1255b-5p	ENSG00000005884	ITGA3	-0.100777	0.0354641
hsa-miR-1255b-5p	ENSG00000259207	ITGB3	-0.100263	0.0365643
hsa-miR-1255b-5p	ENSG00000164626	KCNK5	-0.147738	0.00105948
hsa-miR-1255b-5p	ENSG00000128944	KNSTRN	-0.1155	0.0137056
hsa-miR-1255b-5p	ENSG00000107929	LARP4B	-0.132176	0.00396519
hsa-miR-1255b-5p	ENSG00000005156	LIG3	-0.129358	0.00495152
hsa-miR-1255b-5p	ENSG00000083099	LYRM2	-0.136504	0.00279116
hsa-miR-1255b-5p	ENSG00000198162	MAN1A2	-0.136405	0.00281436
hsa-miR-1255b-5p	ENSG00000189221	MAOA	-0.162569	0.000258434
hsa-miR-1255b-5p	ENSG00000140941	MAP1LC3B	-0.127318	0.0057961
hsa-miR-1255b-5p	ENSG00000065559	MAP2K4	-0.0951644	0.0492231
hsa-miR-1255b-5p	ENSG00000141639	MAPK4	-0.0981311	0.0414837
hsa-miR-1255b-5p	ENSG00000144583	MARCHF4	-0.147193	0.00111232
hsa-miR-1255b-5p	ENSG00000133997	MED6	-0.105865	0.0259136
hsa-miR-1255b-5p	ENSG00000107789	MINPP1	-0.145586	0.00128314
hsa-miR-1255b-5p	ENSG00000165943	MOAP1	-0.132173	0.00396594
hsa-miR-1255b-5p	ENSG00000115275	MOGS	-0.103815	0.0294715
hsa-miR-1255b-5p	ENSG00000116898	MRPS15	-0.096492	0.0456094
hsa-miR-1255b-5p	ENSG00000166912	MTMR10	-0.0981813	0.0413604
hsa-miR-1255b-5p	ENSG00000169550	MUC15	-0.113036	0.0162151
hsa-miR-1255b-5p	ENSG00000145113	MUC4	-0.096498	0.045593
hsa-miR-1255b-5p	ENSG00000090432	MUL1	-0.12327	0.00785472
hsa-miR-1255b-5p	ENSG00000146085	MMUT	-0.12771	0.00562398
hsa-miR-1255b-5p	ENSG00000066933	MYO9A	-0.115792	0.0134319
hsa-miR-1255b-5p	ENSG00000198951	NAGA	-0.126214	0.00630444
hsa-miR-1255b-5p	ENSG00000105402	NAPA	-0.111234	0.0182939
hsa-miR-1255b-5p	ENSG00000101247	NDUFAF5	-0.12747	0.00572873
hsa-miR-1255b-5p	ENSG00000125967	NECAB3	-0.151953	0.000719777
hsa-miR-1255b-5p	ENSG00000196290	NIF3L1	-0.0998958	0.0373712
hsa-miR-1255b-5p	ENSG00000001461	NIPAL3	-0.121486	0.00895653
hsa-miR-1255b-5p	ENSG00000168256	NKIRAS2	-0.165979	0.000183017
hsa-miR-1255b-5p	ENSG00000124588	NQO2	-0.100091	0.0369403
hsa-miR-1255b-5p	ENSG00000079482	OPHN1	-0.103643	0.0297851
hsa-miR-1255b-5p	ENSG00000262664	OVCA2	-0.095333	0.0487535
hsa-miR-1255b-5p	ENSG00000175575	PAAF1	-0.106247	0.0252912
hsa-miR-1255b-5p	ENSG00000204304	PBX2	-0.11367	0.015532
hsa-miR-1255b-5p	ENSG00000141179	PCTP	-0.149487	0.000903559
hsa-miR-1255b-5p	ENSG00000171408	PDE7B	-0.113325	0.0159008
hsa-miR-1255b-5p	ENSG00000167004	PDIA3	-0.13557	0.00301419
hsa-miR-1255b-5p	ENSG00000160209	PDXK	-0.14933	0.000916714
hsa-miR-1255b-5p	ENSG00000169299	PGM2	-0.132215	0.00395273
hsa-miR-1255b-5p	ENSG00000109118	PHF12	-0.10754	0.0232858
hsa-miR-1255b-5p	ENSG00000165282	PIGO	-0.110062	0.0197689
hsa-miR-1255b-5p	ENSG00000060642	PIGV	-0.169931	0.00012128
hsa-miR-1255b-5p	ENSG00000167103	PIP5KL1	-0.13802	0.00246111
hsa-miR-1255b-5p	ENSG00000241878	PISD	-0.134776	0.00321567
hsa-miR-1255b-5p	ENSG00000054690	PLEKHH1	-0.0972648	0.0436251
hsa-miR-1255b-5p	ENSG00000085998	POMGNT1	-0.174864	7.16379e-05
hsa-miR-1255b-5p	ENSG00000162407	PLPP3	-0.172701	9.0444e-05
hsa-miR-1255b-5p	ENSG00000205808	PLPP6	-0.172513	9.22574e-05
hsa-miR-1255b-5p	ENSG00000175470	PPP2R2D	-0.106106	0.0255225
hsa-miR-1255b-5p	ENSG00000073711	PPP2R3A	-0.115976	0.0132609
hsa-miR-1255b-5p	ENSG00000040487	SLC66A1	-0.149646	0.000890773
hsa-miR-1255b-5p	ENSG00000155066	PROM2	-0.135214	0.00310287
hsa-miR-1255b-5p	ENSG00000125637	PSD4	-0.114333	0.0148448
hsa-miR-1255b-5p	ENSG00000196396	PTPN1	-0.12151	0.0089408
hsa-miR-1255b-5p	ENSG00000174903	RAB1B	-0.104514	0.0282105
hsa-miR-1255b-5p	ENSG00000104388	RAB2A	-0.0959247	0.0471207
hsa-miR-1255b-5p	ENSG00000100228	RAB36	-0.118932	0.0107725
hsa-miR-1255b-5p	ENSG00000170471	RALGAPB	-0.0976152	0.0427469
hsa-miR-1255b-5p	ENSG00000075391	RASAL2	-0.128615	0.00524297
hsa-miR-1255b-5p	ENSG00000102317	RBM3	-0.102214	0.0325215
hsa-miR-1255b-5p	ENSG00000117906	RCN2	-0.100226	0.0366464
hsa-miR-1255b-5p	ENSG00000120925	RNF170	-0.140064	0.00207191
hsa-miR-1255b-5p	ENSG00000124541	RRP36	-0.105894	0.0258649
hsa-miR-1255b-5p	ENSG00000177570	SAMD12	-0.103072	0.0308568
hsa-miR-1255b-5p	ENSG00000227500	SCAMP4	-0.10831	0.0221629
hsa-miR-1255b-5p	ENSG00000006747	SCIN	-0.114162	0.0150201
hsa-miR-1255b-5p	ENSG00000008952	SEC62	-0.101064	0.0348614
hsa-miR-1255b-5p	ENSG00000138593	SECISBP2L	-0.122333	0.00841521
hsa-miR-1255b-5p	ENSG00000119231	SENP5	-0.102713	0.0315433
hsa-miR-1255b-5p	ENSG00000166192	SENP8	-0.103947	0.0292323
hsa-miR-1255b-5p	ENSG00000149212	SESN3	-0.148451	0.00099324
hsa-miR-1255b-5p	ENSG00000163935	SFMBT1	-0.121319	0.00906604
hsa-miR-1255b-5p	ENSG00000183476	SH2D7	-0.112674	0.0166134
hsa-miR-1255b-5p	ENSG00000169247	SH3TC2	-0.164164	0.000220176
hsa-miR-1255b-5p	ENSG00000237515	SHISA9	-0.104027	0.0290865
hsa-miR-1255b-5p	ENSG00000029364	SLC39A9	-0.131249	0.00426823
hsa-miR-1255b-5p	ENSG00000090020	SLC9A1	-0.15114	0.000776439
hsa-miR-1255b-5p	ENSG00000143376	SNX27	-0.108983	0.0212141
hsa-miR-1255b-5p	ENSG00000130340	SNX9	-0.106566	0.0247852
hsa-miR-1255b-5p	ENSG00000138600	SPPL2A	-0.117787	0.0116812
hsa-miR-1255b-5p	ENSG00000176422	SPRYD4	-0.149095	0.000936565
hsa-miR-1255b-5p	ENSG00000172830	SSH3	-0.122434	0.00835466
hsa-miR-1255b-5p	ENSG00000133121	STARD13	-0.140516	0.00199368
hsa-miR-1255b-5p	ENSG00000163527	STT3B	-0.128191	0.00541941
hsa-miR-1255b-5p	ENSG00000119760	SUPT7L	-0.103175	0.030663
hsa-miR-1255b-5p	ENSG00000148248	SURF4	-0.118132	0.0114032
hsa-miR-1255b-5p	ENSG00000011347	SYT7	-0.108754	0.0215347
hsa-miR-1255b-5p	ENSG00000198198	SZT2	-0.103738	0.029611
hsa-miR-1255b-5p	ENSG00000157625	TAB3	-0.100451	0.036158
hsa-miR-1255b-5p	ENSG00000068354	TBC1D25	-0.111508	0.0179628
hsa-miR-1255b-5p	ENSG00000165929	TC2N	-0.11375	0.0154479
hsa-miR-1255b-5p	ENSG00000182898	TCHHL1	-0.146147	0.00122096
hsa-miR-1255b-5p	ENSG00000135457	TFCP2	-0.131939	0.00403998
hsa-miR-1255b-5p	ENSG00000068323	TFE3	-0.104194	0.0287818
hsa-miR-1255b-5p	ENSG00000198959	TGM2	-0.126409	0.00621324
hsa-miR-1255b-5p	ENSG00000187720	THSD4	-0.119246	0.0105309
hsa-miR-1255b-5p	ENSG00000259431	THTPA	-0.0992651	0.0388054
hsa-miR-1255b-5p	ENSG00000221995	TIAF1	-0.113789	0.0154061
hsa-miR-1255b-5p	ENSG00000164296	TIGD6	-0.146981	0.00113357
hsa-miR-1255b-5p	ENSG00000035862	TIMP2	-0.141696	0.00180236
hsa-miR-1255b-5p	ENSG00000106460	TMEM106B	-0.104429	0.0283616
hsa-miR-1255b-5p	ENSG00000178826	TMEM139	-0.138964	0.00227409
hsa-miR-1255b-5p	ENSG00000146802	TMEM168	-0.109502	0.0205126
hsa-miR-1255b-5p	ENSG00000196187	TMEM63A	-0.0981789	0.0413656
hsa-miR-1255b-5p	ENSG00000168591	TMUB2	-0.106805	0.0244082
hsa-miR-1255b-5p	ENSG00000100284	TOM1	-0.103172	0.0306695
hsa-miR-1255b-5p	ENSG00000141198	TOM1L1	-0.14517	0.00133104
hsa-miR-1255b-5p	ENSG00000167632	TRAPPC9	-0.169876	0.000121987
hsa-miR-1255b-5p	ENSG00000112195	TREML2	-0.0962908	0.0461397
hsa-miR-1255b-5p	ENSG00000116525	TRIM62	-0.110607	0.0190682
hsa-miR-1255b-5p	ENSG00000100815	TRIP11	-0.0988275	0.0398227
hsa-miR-1255b-5p	ENSG00000099899	TRMT2A	-0.111404	0.0180875
hsa-miR-1255b-5p	ENSG00000136925	TSTD2	-0.0979059	0.0420292
hsa-miR-1255b-5p	ENSG00000133985	TTC9	-0.0991197	0.0391389
hsa-miR-1255b-5p	ENSG00000160803	UBQLN4	-0.0961374	0.0465524
hsa-miR-1255b-5p	ENSG00000169021	UQCRFS1	-0.0979269	0.0419773
hsa-miR-1255b-5p	ENSG00000170242	USP47	-0.132212	0.00395367
hsa-miR-1255b-5p	ENSG00000028203	VEZT	-0.139766	0.002125
hsa-miR-1255b-5p	ENSG00000131871	SELENOS	-0.0971541	0.0439051
hsa-miR-1255b-5p	ENSG00000100568	VTI1B	-0.100165	0.0367791
hsa-miR-1255b-5p	ENSG00000047056	WDR37	-0.100002	0.0371353
hsa-miR-1255b-5p	ENSG00000196998	WDR45	-0.10884	0.0214133
hsa-miR-1255b-5p	ENSG00000173950	XXYLT1	-0.130475	0.00453712
hsa-miR-1255b-5p	ENSG00000155592	ZKSCAN2	-0.0953443	0.0487211
hsa-miR-1255b-5p	ENSG00000167380	ZNF226	-0.118072	0.0114503
hsa-miR-1255b-5p	ENSG00000171606	ZNF274	-0.104508	0.0282207
hsa-miR-1255b-5p	ENSG00000167637	ZNF283	-0.106661	0.0246358
hsa-miR-1255b-5p	ENSG00000130803	ZNF317	-0.0960271	0.0468474
hsa-miR-1255b-5p	ENSG00000178338	ZNF354B	-0.100354	0.0363677
hsa-miR-1255b-5p	ENSG00000130544	ZNF557	-0.106614	0.0247097
hsa-miR-1255b-5p	ENSG00000197343	ZNF655	-0.107899	0.0227585
hsa-miR-1255b-5p	ENSG00000143067	ZNF697	-0.121053	0.00924485
hsa-miR-1255b-5p	ENSG00000197302	ZNF720	-0.119733	0.0101703
hsa-miR-1255b-5p	ENSG00000186376	ZNF75D	-0.113989	0.0151978
hsa-miR-1255b-5p	ENSG00000196214	ZNF766	-0.136498	0.00279276
hsa-miR-1255b-5p	ENSG00000151612	ZNF827	-0.110265	0.0195064
hsa-miR-125a-5p	ENSG00000124608	AARS2	-0.227775	8.2914e-08
hsa-miR-125a-5p	ENSG00000008311	AASS	-0.189715	1.31361e-05
hsa-miR-125a-5p	ENSG00000103222	ABCC1	-0.211076	8.77322e-07
hsa-miR-125a-5p	ENSG00000125257	ABCC4	-0.112373	0.016952
hsa-miR-125a-5p	ENSG00000114770	ABCC5	-0.234181	3.1713e-08
hsa-miR-125a-5p	ENSG00000140526	ABHD2	-0.203486	2.38472e-06
hsa-miR-125a-5p	ENSG00000158201	ABHD3	-0.168813	0.000136411
hsa-miR-125a-5p	ENSG00000097007	ABL1	-0.173098	8.6667e-05
hsa-miR-125a-5p	ENSG00000099204	ABLIM1	-0.201902	2.92213e-06
hsa-miR-125a-5p	ENSG00000173210	ABLIM3	-0.189753	1.30751e-05
hsa-miR-125a-5p	ENSG00000159842	ABR	-0.282012	8.92777e-12
hsa-miR-125a-5p	ENSG00000146386	ABRACL	-0.159015	0.000367136
hsa-miR-125a-5p	ENSG00000122971	ACADS	-0.150315	0.000837939
hsa-miR-125a-5p	ENSG00000196177	ACADSB	-0.163534	0.000234471
hsa-miR-125a-5p	ENSG00000075239	ACAT1	-0.218288	3.2444e-07
hsa-miR-125a-5p	ENSG00000159640	ACE	-0.219205	2.85284e-07
hsa-miR-125a-5p	ENSG00000130234	ACE2	-0.11253	0.0167754
hsa-miR-125a-5p	ENSG00000112304	ACOT13	-0.133259	0.00363591
hsa-miR-125a-5p	ENSG00000162836	ACP6	-0.161973	0.000274366
hsa-miR-125a-5p	ENSG00000154930	ACSS1	-0.136703	0.00274565
hsa-miR-125a-5p	ENSG00000115073	ACTR1B	-0.174789	7.22229e-05
hsa-miR-125a-5p	ENSG00000113812	ACTR8	-0.146698	0.00116268
hsa-miR-125a-5p	ENSG00000243989	ACY1	-0.221293	2.12313e-07
hsa-miR-125a-5p	ENSG00000168803	ADAL	-0.152116	0.000708817
hsa-miR-125a-5p	ENSG00000138316	ADAMTS14	-0.18685	1.84707e-05
hsa-miR-125a-5p	ENSG00000166106	ADAMTS15	-0.211473	8.3188e-07
hsa-miR-125a-5p	ENSG00000158859	ADAMTS4	-0.124177	0.00734088
hsa-miR-125a-5p	ENSG00000154736	ADAMTS5	-0.147468	0.00108535
hsa-miR-125a-5p	ENSG00000063761	ADCK1	-0.138166	0.00243107
hsa-miR-125a-5p	ENSG00000162104	ADCY9	-0.128038	0.0054832
hsa-miR-125a-5p	ENSG00000197894	ADH5	-0.308446	4.56399e-14
hsa-miR-125a-5p	ENSG00000121933	TMIGD3	-0.163449	0.000236499
hsa-miR-125a-5p	ENSG00000162688	AGL	-0.171051	0.000107812
hsa-miR-125a-5p	ENSG00000160216	AGPAT3	-0.159406	0.000353419
hsa-miR-125a-5p	ENSG00000026652	AGPAT4	-0.261495	3.68087e-10
hsa-miR-125a-5p	ENSG00000177674	AGTRAP	-0.190016	1.2674e-05
hsa-miR-125a-5p	ENSG00000156709	AIFM1	-0.12126	0.00910535
hsa-miR-125a-5p	ENSG00000121057	AKAP1	-0.181421	3.45692e-05
hsa-miR-125a-5p	ENSG00000106948	AKNA	-0.248901	3.07597e-09
hsa-miR-125a-5p	ENSG00000053371	AKR7A2	-0.134605	0.00326097
hsa-miR-125a-5p	ENSG00000072210	ALDH3A2	-0.265363	1.8698e-10
hsa-miR-125a-5p	ENSG00000159423	ALDH4A1	-0.118339	0.0112366
hsa-miR-125a-5p	ENSG00000033011	ALG1	-0.204049	2.21765e-06
hsa-miR-125a-5p	ENSG00000242110	AMACR	-0.268481	1.07399e-10
hsa-miR-125a-5p	ENSG00000139211	AMIGO2	-0.142755	0.00164416
hsa-miR-125a-5p	ENSG00000110200	ANAPC15	-0.185201	2.24071e-05
hsa-miR-125a-5p	ENSG00000091879	ANGPT2	-0.0991571	0.0390543
hsa-miR-125a-5p	ENSG00000029534	ANK1	-0.15449	0.000567601
hsa-miR-125a-5p	ENSG00000154122	ANKH	-0.246732	4.38737e-09
hsa-miR-125a-5p	ENSG00000164236	ANKRD33B	-0.120564	0.00958057
hsa-miR-125a-5p	ENSG00000065413	ANKRD44	-0.208971	1.16365e-06
hsa-miR-125a-5p	ENSG00000151458	ANKRD50	-0.170696	0.00011188
hsa-miR-125a-5p	ENSG00000235098	ANKRD65	-0.176709	5.84788e-05
hsa-miR-125a-5p	ENSG00000165138	ANKS6	-0.164667	0.000209281
hsa-miR-125a-5p	ENSG00000177119	ANO6	-0.132917	0.00373681
hsa-miR-125a-5p	ENSG00000166825	ANPEP	-0.211538	8.24751e-07
hsa-miR-125a-5p	ENSG00000169604	ANTXR1	-0.229298	6.61118e-08
hsa-miR-125a-5p	ENSG00000163297	ANTXR2	-0.171117	0.000107035
hsa-miR-125a-5p	ENSG00000152056	AP1S3	-0.116119	0.0131298
hsa-miR-125a-5p	ENSG00000120868	APAF1	-0.136431	0.00280828
hsa-miR-125a-5p	ENSG00000166313	APBB1	-0.214613	5.41282e-07
hsa-miR-125a-5p	ENSG00000171388	APLN	-0.112632	0.0166611
hsa-miR-125a-5p	ENSG00000244509	APOBEC3C	-0.264803	2.0635e-10
hsa-miR-125a-5p	ENSG00000128394	APOBEC3F	-0.154768	0.000552826
hsa-miR-125a-5p	ENSG00000221963	APOL6	-0.138796	0.00230625
hsa-miR-125a-5p	ENSG00000178878	APOLD1	-0.140493	0.00199761
hsa-miR-125a-5p	ENSG00000157500	APPL1	-0.153393	0.000629224
hsa-miR-125a-5p	ENSG00000186635	ARAP1	-0.196876	5.49872e-06
hsa-miR-125a-5p	ENSG00000128805	ARHGAP22	-0.155149	0.000533219
hsa-miR-125a-5p	ENSG00000163219	ARHGAP25	-0.221793	1.97641e-07
hsa-miR-125a-5p	ENSG00000160007	ARHGAP35	-0.306981	6.2261e-14
hsa-miR-125a-5p	ENSG00000076928	ARHGEF1	-0.180008	4.05635e-05
hsa-miR-125a-5p	ENSG00000198844	ARHGEF15	-0.137285	0.00261697
hsa-miR-125a-5p	ENSG00000104880	ARHGEF18	-0.10371	0.0296615
hsa-miR-125a-5p	ENSG00000116584	ARHGEF2	-0.139142	0.00223955
hsa-miR-125a-5p	ENSG00000137135	ARHGEF39	-0.153688	0.0006121
hsa-miR-125a-5p	ENSG00000129675	ARHGEF6	-0.211251	8.57284e-07
hsa-miR-125a-5p	ENSG00000179361	ARID3B	-0.138123	0.0024396
hsa-miR-125a-5p	ENSG00000138175	ARL3	-0.252037	1.8334e-09
hsa-miR-125a-5p	ENSG00000105676	ARMC6	-0.166961	0.000165429
hsa-miR-125a-5p	ENSG00000125449	ARMC7	-0.19526	6.7163e-06
hsa-miR-125a-5p	ENSG00000130429	ARPC1B	-0.235202	2.71612e-08
hsa-miR-125a-5p	ENSG00000163466	ARPC2	-0.184109	2.54278e-05
hsa-miR-125a-5p	ENSG00000137486	ARRB1	-0.118095	0.0114329
hsa-miR-125a-5p	ENSG00000140450	ARRDC4	-0.293367	9.96688e-13
hsa-miR-125a-5p	ENSG00000113273	ARSB	-0.108322	0.0221452
hsa-miR-125a-5p	ENSG00000204147	ASAH2B	-0.167056	0.000163803
hsa-miR-125a-5p	ENSG00000065802	ASB1	-0.0968546	0.0446721
hsa-miR-125a-5p	ENSG00000196372	ASB13	-0.334205	1.52389e-16
hsa-miR-125a-5p	ENSG00000100628	ASB2	-0.176437	6.02508e-05
hsa-miR-125a-5p	ENSG00000005981	ASB4	-0.127711	0.00562353
hsa-miR-125a-5p	ENSG00000105011	ASF1B	-0.226591	9.85978e-08
hsa-miR-125a-5p	ENSG00000126522	ASL	-0.235647	2.53677e-08
hsa-miR-125a-5p	ENSG00000162174	ASRGL1	-0.158165	0.000398915
hsa-miR-125a-5p	ENSG00000130707	ASS1	-0.298947	3.2488e-13
hsa-miR-125a-5p	ENSG00000166669	ATF7IP2	-0.12782	0.00557622
hsa-miR-125a-5p	ENSG00000101844	ATG4A	-0.103631	0.0298087
hsa-miR-125a-5p	ENSG00000142102	PGGHG	-0.23299	3.79323e-08
hsa-miR-125a-5p	ENSG00000168874	ATOH8	-0.137093	0.00265859
hsa-miR-125a-5p	ENSG00000177556	ATOX1	-0.19909	4.16708e-06
hsa-miR-125a-5p	ENSG00000206190	ATP10A	-0.113433	0.0157845
hsa-miR-125a-5p	ENSG00000133657	ATP13A3	-0.182335	3.11433e-05
hsa-miR-125a-5p	ENSG00000074370	ATP2A3	-0.159632	0.000345675
hsa-miR-125a-5p	ENSG00000152234	ATP5F1A	-0.230656	5.40015e-08
hsa-miR-125a-5p	ENSG00000159199	ATP5MC1	-0.267785	1.21532e-10
hsa-miR-125a-5p	ENSG00000135390	ATP5MC2	-0.287699	3.0148e-12
hsa-miR-125a-5p	ENSG00000171130	ATP6V0E2	-0.182771	2.96458e-05
hsa-miR-125a-5p	ENSG00000081923	ATP8B1	-0.120612	0.0095478
hsa-miR-125a-5p	ENSG00000143515	ATP8B2	-0.245465	5.37852e-09
hsa-miR-125a-5p	ENSG00000124788	ATXN1	-0.25664	8.4495e-10
hsa-miR-125a-5p	ENSG00000146776	ATXN7L1	-0.149033	0.000941936
hsa-miR-125a-5p	ENSG00000162885	B3GALNT2	-0.128143	0.00543921
hsa-miR-125a-5p	ENSG00000187676	B3GLCT	-0.255305	1.06038e-09
hsa-miR-125a-5p	ENSG00000174684	B4GAT1	-0.184327	2.4797e-05
hsa-miR-125a-5p	ENSG00000118276	B4GALT6	-0.201437	3.10045e-06
hsa-miR-125a-5p	ENSG00000186318	BACE1	-0.180728	3.74071e-05
hsa-miR-125a-5p	ENSG00000030110	BAK1	-0.217616	3.56371e-07
hsa-miR-125a-5p	ENSG00000095739	BAMBI	-0.272103	5.55712e-11
hsa-miR-125a-5p	ENSG00000168062	BATF2	-0.161869	0.00027719
hsa-miR-125a-5p	ENSG00000060982	BCAT1	-0.194793	7.11585e-06
hsa-miR-125a-5p	ENSG00000151917	BEND6	-0.187663	1.67905e-05
hsa-miR-125a-5p	ENSG00000123095	BHLHE41	-0.184503	2.42916e-05
hsa-miR-125a-5p	ENSG00000110934	BIN2	-0.11646	0.0128203
hsa-miR-125a-5p	ENSG00000023445	BIRC3	-0.111254	0.0182703
hsa-miR-125a-5p	ENSG00000106605	BLVRA	-0.267081	1.3778e-10
hsa-miR-125a-5p	ENSG00000124508	BTN2A2	-0.164238	0.000218563
hsa-miR-125a-5p	ENSG00000026950	BTN3A1	-0.190655	1.17415e-05
hsa-miR-125a-5p	ENSG00000148655	LRMDA	-0.132084	0.00399403
hsa-miR-125a-5p	ENSG00000171067	C11orf24	-0.122027	0.00860791
hsa-miR-125a-5p	ENSG00000133641	C12orf29	-0.216198	4.34783e-07
hsa-miR-125a-5p	ENSG00000139405	RITA1	-0.137371	0.00259846
hsa-miR-125a-5p	ENSG00000169758	TMEM266	-0.111184	0.018355
hsa-miR-125a-5p	ENSG00000242498	ARPIN	-0.186497	1.92587e-05
hsa-miR-125a-5p	ENSG00000196544	BORCS6	-0.100614	0.0358115
hsa-miR-125a-5p	ENSG00000185504	FAAP100	-0.0951098	0.0493756
hsa-miR-125a-5p	ENSG00000224383	PRR29	-0.146673	0.00116529
hsa-miR-125a-5p	ENSG00000131944	FAAP24	-0.106636	0.0246749
hsa-miR-125a-5p	ENSG00000139178	C1RL	-0.109551	0.0204487
hsa-miR-125a-5p	ENSG00000166278	C2	-0.251471	2.01603e-09
hsa-miR-125a-5p	ENSG00000197183	NOL4L	-0.203352	2.42631e-06
hsa-miR-125a-5p	ENSG00000160298	C21orf58	-0.0952946	0.0488555
hsa-miR-125a-5p	ENSG00000134830	C5AR2	-0.160463	0.000318461
hsa-miR-125a-5p	ENSG00000188112	C6orf132	-0.231317	4.88936e-08
hsa-miR-125a-5p	ENSG00000112936	C7	-0.124932	0.00693918
hsa-miR-125a-5p	ENSG00000171159	C9orf16	-0.249026	3.01387e-09
hsa-miR-125a-5p	ENSG00000155621	C9orf85	-0.122147	0.00853127
hsa-miR-125a-5p	ENSG00000165698	SPACA9	-0.201916	2.91677e-06
hsa-miR-125a-5p	ENSG00000074410	CA12	-0.14491	0.00136152
hsa-miR-125a-5p	ENSG00000178538	CA8	-0.161416	0.000289848
hsa-miR-125a-5p	ENSG00000102547	CAB39L	-0.172702	9.04362e-05
hsa-miR-125a-5p	ENSG00000151067	CACNA1C	-0.151555	0.000746959
hsa-miR-125a-5p	ENSG00000182985	CADM1	-0.169779	0.000123225
hsa-miR-125a-5p	ENSG00000214711	CAPN14	-0.10003	0.0370724
hsa-miR-125a-5p	ENSG00000077549	CAPZB	-0.103387	0.0302612
hsa-miR-125a-5p	ENSG00000105483	CARD8	-0.248929	3.06068e-09
hsa-miR-125a-5p	ENSG00000134905	CARS2	-0.108818	0.021445
hsa-miR-125a-5p	ENSG00000003400	CASP10	-0.203617	2.34447e-06
hsa-miR-125a-5p	ENSG00000130940	CASZ1	-0.148132	0.00102245
hsa-miR-125a-5p	ENSG00000007080	CCDC124	-0.124166	0.00734724
hsa-miR-125a-5p	ENSG00000183323	CCDC125	-0.161704	0.00028162
hsa-miR-125a-5p	ENSG00000120262	CCDC170	-0.167376	0.000158461
hsa-miR-125a-5p	ENSG00000197816	CCDC180	-0.155215	0.000529836
hsa-miR-125a-5p	ENSG00000160124	CCDC58	-0.158544	0.000384484
hsa-miR-125a-5p	ENSG00000135127	BICDL1	-0.0999028	0.037355
hsa-miR-125a-5p	ENSG00000253276	CCDC71L	-0.196109	6.05126e-06
hsa-miR-125a-5p	ENSG00000091986	CCDC80	-0.260994	4.01754e-10
hsa-miR-125a-5p	ENSG00000168071	CCDC88B	-0.165099	0.000200338
hsa-miR-125a-5p	ENSG00000101331	CCM2L	-0.207872	1.3471e-06
hsa-miR-125a-5p	ENSG00000166946	CCNDBP1	-0.207511	1.41209e-06
hsa-miR-125a-5p	ENSG00000107443	CCNJ	-0.115191	0.0139939
hsa-miR-125a-5p	ENSG00000163823	CCR1	-0.173038	8.72347e-05
hsa-miR-125a-5p	ENSG00000134061	CD180	-0.262655	3.00511e-10
hsa-miR-125a-5p	ENSG00000174807	CD248	-0.271349	6.38114e-11
hsa-miR-125a-5p	ENSG00000178562	CD28	-0.251424	2.03106e-09
hsa-miR-125a-5p	ENSG00000186407	CD300E	-0.131265	0.00426281
hsa-miR-125a-5p	ENSG00000174059	CD34	-0.245171	5.64104e-09
hsa-miR-125a-5p	ENSG00000112149	CD83	-0.129642	0.00484423
hsa-miR-125a-5p	ENSG00000066294	CD84	-0.164314	0.000216905
hsa-miR-125a-5p	ENSG00000114013	CD86	-0.239469	1.3994e-08
hsa-miR-125a-5p	ENSG00000081377	CDC14B	-0.19731	5.21153e-06
hsa-miR-125a-5p	ENSG00000158402	CDC25C	-0.167171	0.000161875
hsa-miR-125a-5p	ENSG00000149798	CDC42EP2	-0.239845	1.31962e-08
hsa-miR-125a-5p	ENSG00000170779	CDCA4	-0.237568	1.88438e-08
hsa-miR-125a-5p	ENSG00000179776	CDH5	-0.14459	0.00140018
hsa-miR-125a-5p	ENSG00000113361	CDH6	-0.14498	0.00135317
hsa-miR-125a-5p	ENSG00000089486	CDIP1	-0.198484	4.49791e-06
hsa-miR-125a-5p	ENSG00000059758	CDK17	-0.106984	0.0241291
hsa-miR-125a-5p	ENSG00000205643	CDPF1	-0.136286	0.00284183
hsa-miR-125a-5p	ENSG00000143126	CELSR2	-0.0973931	0.0433034
hsa-miR-125a-5p	ENSG00000138092	CENPO	-0.112351	0.0169777
hsa-miR-125a-5p	ENSG00000188312	CENPP	-0.10049	0.0360746
hsa-miR-125a-5p	ENSG00000110274	CEP164	-0.172728	9.01896e-05
hsa-miR-125a-5p	ENSG00000165410	CFL2	-0.108405	0.0220273
hsa-miR-125a-5p	ENSG00000128849	CGNL1	-0.124876	0.00696878
hsa-miR-125a-5p	ENSG00000016391	CHDH	-0.210397	9.60661e-07
hsa-miR-125a-5p	ENSG00000133019	CHRM3	-0.100204	0.0366936
hsa-miR-125a-5p	ENSG00000217555	CKLF	-0.279322	1.48052e-11
hsa-miR-125a-5p	ENSG00000157224	CLDN12	-0.134598	0.00326307
hsa-miR-125a-5p	ENSG00000110852	CLEC2B	-0.228194	7.79129e-08
hsa-miR-125a-5p	ENSG00000069493	CLEC2D	-0.122351	0.00840457
hsa-miR-125a-5p	ENSG00000166250	CLMP	-0.108807	0.0214608
hsa-miR-125a-5p	ENSG00000128973	CLN6	-0.213199	6.57771e-07
hsa-miR-125a-5p	ENSG00000125656	CLPP	-0.0970705	0.0441143
hsa-miR-125a-5p	ENSG00000158258	CLSTN2	-0.151029	0.000784464
hsa-miR-125a-5p	ENSG00000140931	CMTM3	-0.195139	6.81836e-06
hsa-miR-125a-5p	ENSG00000091317	CMTM6	-0.155411	0.000519837
hsa-miR-125a-5p	ENSG00000153551	CMTM7	-0.245663	5.20798e-09
hsa-miR-125a-5p	ENSG00000153721	CNKSR3	-0.176721	5.83974e-05
hsa-miR-125a-5p	ENSG00000108797	CNTNAP1	-0.163367	0.000238497
hsa-miR-125a-5p	ENSG00000174469	CNTNAP2	-0.154566	0.000563484
hsa-miR-125a-5p	ENSG00000213380	COG8	-0.125387	0.00670622
hsa-miR-125a-5p	ENSG00000182871	COL18A1	-0.256002	9.42898e-10
hsa-miR-125a-5p	ENSG00000134871	COL4A2	-0.224816	1.27909e-07
hsa-miR-125a-5p	ENSG00000130635	COL5A1	-0.280401	1.20972e-11
hsa-miR-125a-5p	ENSG00000184374	COLEC10	-0.205517	1.83225e-06
hsa-miR-125a-5p	ENSG00000140365	COMMD4	-0.153506	0.000622586
hsa-miR-125a-5p	ENSG00000110442	COMMD9	-0.147245	0.00110727
hsa-miR-125a-5p	ENSG00000198612	COPS8	-0.148455	0.000992959
hsa-miR-125a-5p	ENSG00000088682	COQ9	-0.0986393	0.0402663
hsa-miR-125a-5p	ENSG00000203667	COX20	-0.202406	2.74049e-06
hsa-miR-125a-5p	ENSG00000126267	COX6B1	-0.0954688	0.048378
hsa-miR-125a-5p	ENSG00000109472	CPE	-0.13259	0.0038354
hsa-miR-125a-5p	ENSG00000140848	CPNE2	-0.299509	2.89843e-13
hsa-miR-125a-5p	ENSG00000021826	CPS1	-0.131653	0.00413264
hsa-miR-125a-5p	ENSG00000118260	CREB1	-0.126696	0.00607949
hsa-miR-125a-5p	ENSG00000072832	CRMP1	-0.210954	8.91427e-07
hsa-miR-125a-5p	ENSG00000170275	CRTAP	-0.365455	6.90329e-20
hsa-miR-125a-5p	ENSG00000105662	CRTC1	-0.173824	8.01664e-05
hsa-miR-125a-5p	ENSG00000184371	CSF1	-0.258852	5.81831e-10
hsa-miR-125a-5p	ENSG00000169826	CSGALNACT2	-0.182008	3.2336e-05
hsa-miR-125a-5p	ENSG00000144677	CTDSPL	-0.0972973	0.0435455
hsa-miR-125a-5p	ENSG00000134030	CTIF	-0.132698	0.00380227
hsa-miR-125a-5p	ENSG00000178585	CTNNBIP1	-0.218029	3.36327e-07
hsa-miR-125a-5p	ENSG00000171793	CTPS1	-0.177765	5.20975e-05
hsa-miR-125a-5p	ENSG00000006210	CX3CL1	-0.116749	0.0125605
hsa-miR-125a-5p	ENSG00000163464	CXCR1	-0.09875	0.0400079
hsa-miR-125a-5p	ENSG00000120280	CXorf21	-0.13572	0.00297732
hsa-miR-125a-5p	ENSG00000103018	CYB5B	-0.120254	0.009798
hsa-miR-125a-5p	ENSG00000215883	CYB5RL	-0.15435	0.000575213
hsa-miR-125a-5p	ENSG00000165168	CYBB	-0.25734	7.5194e-10
hsa-miR-125a-5p	ENSG00000055163	CYFIP2	-0.228203	7.78038e-08
hsa-miR-125a-5p	ENSG00000167600	CYP2S1	-0.147045	0.00112707
hsa-miR-125a-5p	ENSG00000145476	CYP4V2	-0.242655	8.43453e-09
hsa-miR-125a-5p	ENSG00000152207	CYSLTR2	-0.237504	1.90322e-08
hsa-miR-125a-5p	ENSG00000108669	CYTH1	-0.209805	1.04091e-06
hsa-miR-125a-5p	ENSG00000100055	CYTH4	-0.256493	8.66494e-10
hsa-miR-125a-5p	ENSG00000115165	CYTIP	-0.113799	0.0153963
hsa-miR-125a-5p	ENSG00000166265	CYYR1	-0.154416	0.000571544
hsa-miR-125a-5p	ENSG00000146122	DAAM2	-0.247521	3.8611e-09
hsa-miR-125a-5p	ENSG00000112977	DAP	-0.143603	0.00152693
hsa-miR-125a-5p	ENSG00000105516	DBP	-0.0978941	0.0420586
hsa-miR-125a-5p	ENSG00000136485	DCAF7	-0.173129	8.6388e-05
hsa-miR-125a-5p	ENSG00000198924	DCLRE1A	-0.138922	0.00228207
hsa-miR-125a-5p	ENSG00000204843	DCTN1	-0.0963524	0.0459754
hsa-miR-125a-5p	ENSG00000179958	DCTPP1	-0.294738	7.57067e-13
hsa-miR-125a-5p	ENSG00000137692	DCUN1D5	-0.134015	0.00342057
hsa-miR-125a-5p	ENSG00000168209	DDIT4	-0.162117	0.000270421
hsa-miR-125a-5p	ENSG00000162733	DDR2	-0.180383	3.88805e-05
hsa-miR-125a-5p	ENSG00000125485	DDX31	-0.200743	3.38558e-06
hsa-miR-125a-5p	ENSG00000146966	DENND2A	-0.174404	7.52742e-05
hsa-miR-125a-5p	ENSG00000160049	DFFA	-0.148672	0.000973606
hsa-miR-125a-5p	ENSG00000128185	DGCR6L	-0.204262	2.15649e-06
hsa-miR-125a-5p	ENSG00000102780	DGKH	-0.150999	0.000786625
hsa-miR-125a-5p	ENSG00000145214	DGKQ	-0.205129	1.92604e-06
hsa-miR-125a-5p	ENSG00000228716	DHFR	-0.222481	1.79104e-07
hsa-miR-125a-5p	ENSG00000178700	DHFR2	-0.141204	0.00188017
hsa-miR-125a-5p	ENSG00000150990	DHX37	-0.197313	5.20916e-06
hsa-miR-125a-5p	ENSG00000050165	DKK3	-0.260545	4.33699e-10
hsa-miR-125a-5p	ENSG00000164741	DLC1	-0.143829	0.00149697
hsa-miR-125a-5p	ENSG00000150672	DLG2	-0.189303	1.3808e-05
hsa-miR-125a-5p	ENSG00000128917	DLL4	-0.216699	4.05264e-07
hsa-miR-125a-5p	ENSG00000183914	DNAH2	-0.110433	0.0192886
hsa-miR-125a-5p	ENSG00000137094	DNAJB5	-0.163206	0.000242463
hsa-miR-125a-5p	ENSG00000077232	DNAJC10	-0.154549	0.000564443
hsa-miR-125a-5p	ENSG00000119661	DNAL1	-0.150521	0.000822219
hsa-miR-125a-5p	ENSG00000088305	DNMT3B	-0.25888	5.79182e-10
hsa-miR-125a-5p	ENSG00000115325	DOK1	-0.240697	1.15313e-08
hsa-miR-125a-5p	ENSG00000147443	DOK2	-0.255884	9.61874e-10
hsa-miR-125a-5p	ENSG00000125170	DOK4	-0.213851	6.01199e-07
hsa-miR-125a-5p	ENSG00000206052	DOK6	-0.17895	4.56902e-05
hsa-miR-125a-5p	ENSG00000108963	DPH1	-0.261767	3.51031e-10
hsa-miR-125a-5p	ENSG00000132768	DPH2	-0.161508	0.000287213
hsa-miR-125a-5p	ENSG00000092964	DPYSL2	-0.253841	1.35801e-09
hsa-miR-125a-5p	ENSG00000113657	DPYSL3	-0.20965	1.0625e-06
hsa-miR-125a-5p	ENSG00000134762	DSC3	-0.147582	0.00107412
hsa-miR-125a-5p	ENSG00000151914	DST	-0.228852	7.06464e-08
hsa-miR-125a-5p	ENSG00000169570	DTWD2	-0.169004	0.000133712
hsa-miR-125a-5p	ENSG00000198842	DUSP27	-0.191711	1.03409e-05
hsa-miR-125a-5p	ENSG00000139318	DUSP6	-0.122123	0.00854691
hsa-miR-125a-5p	ENSG00000164086	DUSP7	-0.216932	3.92229e-07
hsa-miR-125a-5p	ENSG00000264364	DYNLL2	-0.194301	7.55111e-06
hsa-miR-125a-5p	ENSG00000134874	DZIP1	-0.280283	1.23652e-11
hsa-miR-125a-5p	ENSG00000007968	E2F2	-0.191842	1.01778e-05
hsa-miR-125a-5p	ENSG00000112242	E2F3	-0.257426	7.41282e-10
hsa-miR-125a-5p	ENSG00000088881	EBF4	-0.164779	0.000206957
hsa-miR-125a-5p	ENSG00000117298	ECE1	-0.208773	1.19434e-06
hsa-miR-125a-5p	ENSG00000093144	ECHDC1	-0.193732	8.09501e-06
hsa-miR-125a-5p	ENSG00000158813	EDA	-0.198882	4.27928e-06
hsa-miR-125a-5p	ENSG00000186197	EDARADD	-0.207902	1.34174e-06
hsa-miR-125a-5p	ENSG00000078401	EDN1	-0.133347	0.00361024
hsa-miR-125a-5p	ENSG00000122547	EEPD1	-0.118313	0.0112576
hsa-miR-125a-5p	ENSG00000084710	EFR3B	-0.181158	3.56195e-05
hsa-miR-125a-5p	ENSG00000110047	EHD1	-0.103887	0.0293422
hsa-miR-125a-5p	ENSG00000024422	EHD2	-0.296575	5.23262e-13
hsa-miR-125a-5p	ENSG00000147677	EIF3H	-0.118589	0.011037
hsa-miR-125a-5p	ENSG00000163412	EIF4E3	-0.15918	0.00036136
hsa-miR-125a-5p	ENSG00000187840	EIF4EBP1	-0.297312	4.52114e-13
hsa-miR-125a-5p	ENSG00000243056	EIF4EBP3	-0.153611	0.000616514
hsa-miR-125a-5p	ENSG00000170571	EMB	-0.21764	3.55201e-07
hsa-miR-125a-5p	ENSG00000186998	EMID1	-0.195342	6.64915e-06
hsa-miR-125a-5p	ENSG00000138080	EMILIN1	-0.304384	1.06375e-13
hsa-miR-125a-5p	ENSG00000149218	ENDOD1	-0.202379	2.74965e-06
hsa-miR-125a-5p	ENSG00000138792	ENPEP	-0.197579	5.04023e-06
hsa-miR-125a-5p	ENSG00000197594	ENPP1	-0.218091	3.3348e-07
hsa-miR-125a-5p	ENSG00000197586	ENTPD6	-0.275641	2.9086e-11
hsa-miR-125a-5p	ENSG00000198018	ENTPD7	-0.135999	0.00290993
hsa-miR-125a-5p	ENSG00000142627	EPHA2	-0.156516	0.000467945
hsa-miR-125a-5p	ENSG00000120915	EPHX2	-0.200569	3.45907e-06
hsa-miR-125a-5p	ENSG00000049283	EPN3	-0.122756	0.00815939
hsa-miR-125a-5p	ENSG00000187266	EPOR	-0.221221	2.14493e-07
hsa-miR-125a-5p	ENSG00000151491	EPS8	-0.204047	2.21816e-06
hsa-miR-125a-5p	ENSG00000133106	EPSTI1	-0.108464	0.0219432
hsa-miR-125a-5p	ENSG00000086619	ERO1B	-0.151731	0.000734776
hsa-miR-125a-5p	ENSG00000139641	ESYT1	-0.153434	0.000626722
hsa-miR-125a-5p	ENSG00000134954	ETS1	-0.263528	2.58224e-10
hsa-miR-125a-5p	ENSG00000139083	ETV6	-0.289812	1.99938e-12
hsa-miR-125a-5p	ENSG00000010030	ETV7	-0.10898	0.021218
hsa-miR-125a-5p	ENSG00000072840	EVC	-0.190029	1.26565e-05
hsa-miR-125a-5p	ENSG00000164002	EXO5	-0.189766	1.30541e-05
hsa-miR-125a-5p	ENSG00000134824	FADS2	-0.227723	8.35309e-08
hsa-miR-125a-5p	ENSG00000221968	FADS3	-0.163196	0.000242701
hsa-miR-125a-5p	ENSG00000168309	FAM107A	-0.116775	0.0125379
hsa-miR-125a-5p	ENSG00000055147	FAM114A2	-0.158798	0.000375019
hsa-miR-125a-5p	ENSG00000134590	RTL8C	-0.258891	5.78085e-10
hsa-miR-125a-5p	ENSG00000212747	RTL8B	-0.151948	0.000720111
hsa-miR-125a-5p	ENSG00000135842	NIBAN1	-0.136174	0.00286788
hsa-miR-125a-5p	ENSG00000183807	FAM162B	-0.266908	1.42085e-10
hsa-miR-125a-5p	ENSG00000150756	ATPSCKMT	-0.208419	1.2518e-06
hsa-miR-125a-5p	ENSG00000237765	FAM200B	-0.189673	1.32028e-05
hsa-miR-125a-5p	ENSG00000124098	FAM210B	-0.303913	1.17464e-13
hsa-miR-125a-5p	ENSG00000197852	INKA2	-0.205098	1.93381e-06
hsa-miR-125a-5p	ENSG00000157870	PRXL2B	-0.254871	1.14161e-09
hsa-miR-125a-5p	ENSG00000196227	FAM217B	-0.207157	1.47953e-06
hsa-miR-125a-5p	ENSG00000178761	FAM219B	-0.129266	0.00498674
hsa-miR-125a-5p	ENSG00000173065	FAM222B	-0.101109	0.0347675
hsa-miR-125a-5p	ENSG00000178033	CALHM5	-0.201086	3.24123e-06
hsa-miR-125a-5p	ENSG00000183508	TENT5C	-0.144829	0.00137137
hsa-miR-125a-5p	ENSG00000189319	FAM53B	-0.217685	3.52968e-07
hsa-miR-125a-5p	ENSG00000167695	TLCD3A	-0.218537	3.13384e-07
hsa-miR-125a-5p	ENSG00000126882	FAM78A	-0.150894	0.000794144
hsa-miR-125a-5p	ENSG00000176973	FAM89B	-0.144517	0.00140923
hsa-miR-125a-5p	ENSG00000116120	FARSB	-0.165005	0.000202271
hsa-miR-125a-5p	ENSG00000138399	FASTKD1	-0.101236	0.0344999
hsa-miR-125a-5p	ENSG00000118246	FASTKD2	-0.187164	1.78082e-05
hsa-miR-125a-5p	ENSG00000196159	FAT4	-0.190636	1.17682e-05
hsa-miR-125a-5p	ENSG00000146267	FAXC	-0.152866	0.00066093
hsa-miR-125a-5p	ENSG00000155034	FBXL18	-0.142985	0.00161142
hsa-miR-125a-5p	ENSG00000161243	FBXO27	-0.104358	0.0284874
hsa-miR-125a-5p	ENSG00000204923	FBXO48	-0.123076	0.00796658
hsa-miR-125a-5p	ENSG00000150337	FCGR1A	-0.220784	2.28167e-07
hsa-miR-125a-5p	ENSG00000198019	FCGR1B	-0.14217	0.00172934
hsa-miR-125a-5p	ENSG00000101311	FERMT1	-0.229994	5.96324e-08
hsa-miR-125a-5p	ENSG00000140285	FGF7	-0.131531	0.00417309
hsa-miR-125a-5p	ENSG00000077782	FGFR1	-0.129499	0.00489745
hsa-miR-125a-5p	ENSG00000066468	FGFR2	-0.159292	0.000357361
hsa-miR-125a-5p	ENSG00000068078	FGFR3	-0.149715	0.000885128
hsa-miR-125a-5p	ENSG00000176971	FIBIN	-0.182553	3.03899e-05
hsa-miR-125a-5p	ENSG00000172500	FIBP	-0.118758	0.0109056
hsa-miR-125a-5p	ENSG00000179431	FJX1	-0.18145	3.44544e-05
hsa-miR-125a-5p	ENSG00000096060	FKBP5	-0.240179	1.25104e-08
hsa-miR-125a-5p	ENSG00000106692	FKTN	-0.127837	0.00556919
hsa-miR-125a-5p	ENSG00000132589	FLOT2	-0.265652	1.77628e-10
hsa-miR-125a-5p	ENSG00000162076	FLYWCH2	-0.262664	3.00121e-10
hsa-miR-125a-5p	ENSG00000161791	FMNL3	-0.216945	3.91545e-07
hsa-miR-125a-5p	ENSG00000122176	FMOD	-0.287941	2.88015e-12
hsa-miR-125a-5p	ENSG00000164916	FOXK1	-0.175016	7.04369e-05
hsa-miR-125a-5p	ENSG00000053254	FOXN3	-0.109904	0.0199769
hsa-miR-125a-5p	ENSG00000114861	FOXP1	-0.122213	0.00849072
hsa-miR-125a-5p	ENSG00000100350	FOXRED2	-0.169805	0.00012288
hsa-miR-125a-5p	ENSG00000136877	FPGS	-0.128094	0.00545992
hsa-miR-125a-5p	ENSG00000171049	FPR2	-0.19334	8.49134e-06
hsa-miR-125a-5p	ENSG00000187474	FPR3	-0.113988	0.0151979
hsa-miR-125a-5p	ENSG00000138759	FRAS1	-0.13585	0.0029458
hsa-miR-125a-5p	ENSG00000164946	FREM1	-0.117931	0.0115625
hsa-miR-125a-5p	ENSG00000111816	FRK	-0.100702	0.035625
hsa-miR-125a-5p	ENSG00000172159	FRMD3	-0.249997	2.56941e-09
hsa-miR-125a-5p	ENSG00000114541	FRMD4B	-0.181728	3.3386e-05
hsa-miR-125a-5p	ENSG00000156869	FRRS1	-0.153272	0.000636399
hsa-miR-125a-5p	ENSG00000174951	FUT1	-0.121507	0.00894259
hsa-miR-125a-5p	ENSG00000196371	FUT4	-0.254262	1.26443e-09
hsa-miR-125a-5p	ENSG00000163820	FYCO1	-0.215801	4.59115e-07
hsa-miR-125a-5p	ENSG00000174804	FZD4	-0.205562	1.82123e-06
hsa-miR-125a-5p	ENSG00000163251	FZD5	-0.112431	0.0168877
hsa-miR-125a-5p	ENSG00000145907	G3BP1	-0.121755	0.00878022
hsa-miR-125a-5p	ENSG00000257594	GALNT4	-0.162681	0.000255535
hsa-miR-125a-5p	ENSG00000154451	GBP5	-0.135649	0.00299473
hsa-miR-125a-5p	ENSG00000111846	GCNT2	-0.189171	1.40248e-05
hsa-miR-125a-5p	ENSG00000137878	GCOM1	-0.109732	0.0202107
hsa-miR-125a-5p	ENSG00000135414	GDF11	-0.186529	1.91831e-05
hsa-miR-125a-5p	ENSG00000156466	GDF6	-0.12233	0.00841713
hsa-miR-125a-5p	ENSG00000143869	GDF7	-0.172114	9.62982e-05
hsa-miR-125a-5p	ENSG00000092208	GEMIN2	-0.160253	0.00032509
hsa-miR-125a-5p	ENSG00000179409	GEMIN4	-0.228228	7.75346e-08
hsa-miR-125a-5p	ENSG00000152147	GEMIN6	-0.167868	0.000150573
hsa-miR-125a-5p	ENSG00000133561	GIMAP6	-0.246944	4.24356e-09
hsa-miR-125a-5p	ENSG00000181938	GINS3	-0.188218	1.57173e-05
hsa-miR-125a-5p	ENSG00000147536	GINS4	-0.170389	0.000115568
hsa-miR-125a-5p	ENSG00000152661	GJA1	-0.297903	4.01134e-13
hsa-miR-125a-5p	ENSG00000182963	GJC1	-0.284422	5.64615e-12
hsa-miR-125a-5p	ENSG00000183153	GJD3	-0.112146	0.0172129
hsa-miR-125a-5p	ENSG00000198814	GK	-0.195577	6.46083e-06
hsa-miR-125a-5p	ENSG00000170266	GLB1	-0.301866	1.79488e-13
hsa-miR-125a-5p	ENSG00000139278	GLIPR1	-0.107432	0.0234477
hsa-miR-125a-5p	ENSG00000122694	GLIPR2	-0.202775	2.61338e-06
hsa-miR-125a-5p	ENSG00000089639	GMIP	-0.139667	0.00214313
hsa-miR-125a-5p	ENSG00000137198	GMPR	-0.233159	3.69958e-08
hsa-miR-125a-5p	ENSG00000141404	GNAL	-0.169713	0.000124066
hsa-miR-125a-5p	ENSG00000114450	GNB4	-0.239866	1.3151e-08
hsa-miR-125a-5p	ENSG00000076716	GPC4	-0.168038	0.000147926
hsa-miR-125a-5p	ENSG00000020181	ADGRA2	-0.286266	3.97419e-12
hsa-miR-125a-5p	ENSG00000111452	ADGRD1	-0.170228	0.000117536
hsa-miR-125a-5p	ENSG00000077585	GPR137B	-0.201706	2.99475e-06
hsa-miR-125a-5p	ENSG00000158292	GPR153	-0.226091	1.06141e-07
hsa-miR-125a-5p	ENSG00000152749	GPR180	-0.136544	0.00278233
hsa-miR-125a-5p	ENSG00000169508	GPR183	-0.267679	1.23894e-10
hsa-miR-125a-5p	ENSG00000171659	GPR34	-0.223343	1.58595e-07
hsa-miR-125a-5p	ENSG00000140030	GPR65	-0.168393	0.000142559
hsa-miR-125a-5p	ENSG00000154016	GRAP	-0.181491	3.42997e-05
hsa-miR-125a-5p	ENSG00000106070	GRB10	-0.125658	0.00657259
hsa-miR-125a-5p	ENSG00000177885	GRB2	-0.131309	0.0042484
hsa-miR-125a-5p	ENSG00000198055	GRK6	-0.0955335	0.0481977
hsa-miR-125a-5p	ENSG00000132463	GRSF1	-0.155525	0.0005143
hsa-miR-125a-5p	ENSG00000177602	HASPIN	-0.208588	1.22336e-06
hsa-miR-125a-5p	ENSG00000104687	GSR	-0.275189	3.15472e-11
hsa-miR-125a-5p	ENSG00000213366	GSTM2	-0.173455	8.34171e-05
hsa-miR-125a-5p	ENSG00000168765	GSTM4	-0.0953161	0.0487975
hsa-miR-125a-5p	ENSG00000121964	GTDC1	-0.233919	3.29852e-08
hsa-miR-125a-5p	ENSG00000152402	GUCY1A2	-0.244669	6.11602e-09
hsa-miR-125a-5p	ENSG00000164116	GUCY1A1	-0.254849	1.14581e-09
hsa-miR-125a-5p	ENSG00000056998	GYG2	-0.147911	0.00104291
hsa-miR-125a-5p	ENSG00000246705	H2AJ	-0.165483	0.000192624
hsa-miR-125a-5p	ENSG00000138029	HADHB	-0.271871	5.80157e-11
hsa-miR-125a-5p	ENSG00000145681	HAPLN1	-0.271689	5.99907e-11
hsa-miR-125a-5p	ENSG00000170445	HARS1	-0.116121	0.0131278
hsa-miR-125a-5p	ENSG00000163517	HDAC11	-0.199077	4.17407e-06
hsa-miR-125a-5p	ENSG00000119969	HELLS	-0.132989	0.00371562
hsa-miR-125a-5p	ENSG00000130589	HELZ2	-0.179855	4.12673e-05
hsa-miR-125a-5p	ENSG00000138642	HERC6	-0.126712	0.00607161
hsa-miR-125a-5p	ENSG00000163909	HEYL	-0.300841	2.21759e-13
hsa-miR-125a-5p	ENSG00000182218	HHIPL1	-0.142588	0.0016681
hsa-miR-125a-5p	ENSG00000127946	HIP1	-0.234691	2.9332e-08
hsa-miR-125a-5p	ENSG00000130787	HIP1R	-0.160894	0.000305176
hsa-miR-125a-5p	ENSG00000064393	HIPK2	-0.175601	6.60965e-05
hsa-miR-125a-5p	ENSG00000206503	HLA-A	-0.207394	1.43408e-06
hsa-miR-125a-5p	ENSG00000223865	HLA-DPB1	-0.162014	0.000273226
hsa-miR-125a-5p	ENSG00000146151	HMGCLL1	-0.142015	0.00175263
hsa-miR-125a-5p	ENSG00000152413	HOMER1	-0.127161	0.00586625
hsa-miR-125a-5p	ENSG00000120093	HOXB3	-0.14306	0.00160131
hsa-miR-125a-5p	ENSG00000196639	HRH1	-0.0985727	0.0404243
hsa-miR-125a-5p	ENSG00000117594	HSD11B1	-0.263244	2.71253e-10
hsa-miR-125a-5p	ENSG00000165868	HSPA12A	-0.111298	0.0182171
hsa-miR-125a-5p	ENSG00000134330	IAH1	-0.216497	4.16899e-07
hsa-miR-125a-5p	ENSG00000108622	ICAM2	-0.234193	3.16575e-08
hsa-miR-125a-5p	ENSG00000125968	ID1	-0.193703	8.12343e-06
hsa-miR-125a-5p	ENSG00000182054	IDH2	-0.114891	0.014289
hsa-miR-125a-5p	ENSG00000010295	IFFO1	-0.266051	1.65506e-10
hsa-miR-125a-5p	ENSG00000169991	IFFO2	-0.103819	0.0294644
hsa-miR-125a-5p	ENSG00000159110	IFNAR2	-0.176476	5.99932e-05
hsa-miR-125a-5p	ENSG00000118096	IFT46	-0.211894	7.86045e-07
hsa-miR-125a-5p	ENSG00000096872	IFT74	-0.183574	2.70246e-05
hsa-miR-125a-5p	ENSG00000140443	IGF1R	-0.119788	0.0101303
hsa-miR-125a-5p	ENSG00000159217	IGF2BP1	-0.177878	5.14573e-05
hsa-miR-125a-5p	ENSG00000146674	IGFBP3	-0.10921	0.020906
hsa-miR-125a-5p	ENSG00000141753	IGFBP4	-0.198196	4.66544e-06
hsa-miR-125a-5p	ENSG00000115461	IGFBP5	-0.198009	4.77553e-06
hsa-miR-125a-5p	ENSG00000110324	IL10RA	-0.220869	2.25523e-07
hsa-miR-125a-5p	ENSG00000081985	IL12RB2	-0.220271	2.4544e-07
hsa-miR-125a-5p	ENSG00000172349	IL16	-0.17943	4.32939e-05
hsa-miR-125a-5p	ENSG00000177663	IL17RA	-0.135097	0.00313309
hsa-miR-125a-5p	ENSG00000077238	IL4R	-0.130145	0.00465746
hsa-miR-125a-5p	ENSG00000160712	IL6R	-0.115228	0.0139588
hsa-miR-125a-5p	ENSG00000134352	IL6ST	-0.124816	0.00700007
hsa-miR-125a-5p	ENSG00000109452	INPP4B	-0.104758	0.0277848
hsa-miR-125a-5p	ENSG00000164066	INTU	-0.101389	0.0341856
hsa-miR-125a-5p	ENSG00000086200	IPO11	-0.119774	0.0101408
hsa-miR-125a-5p	ENSG00000184216	IRAK1	-0.122086	0.00857011
hsa-miR-125a-5p	ENSG00000090376	IRAK3	-0.20883	1.18557e-06
hsa-miR-125a-5p	ENSG00000213949	ITGA1	-0.25582	9.72347e-10
hsa-miR-125a-5p	ENSG00000164171	ITGA2	-0.153805	0.000605299
hsa-miR-125a-5p	ENSG00000144668	ITGA9	-0.300761	2.25293e-13
hsa-miR-125a-5p	ENSG00000169896	ITGAM	-0.176569	5.93843e-05
hsa-miR-125a-5p	ENSG00000140678	ITGAX	-0.114789	0.0143898
hsa-miR-125a-5p	ENSG00000082781	ITGB5	-0.242085	9.2452e-09
hsa-miR-125a-5p	ENSG00000143772	ITPKB	-0.207234	1.46437e-06
hsa-miR-125a-5p	ENSG00000123104	ITPR2	-0.186908	1.83428e-05
hsa-miR-125a-5p	ENSG00000184916	JAG2	-0.197528	5.07243e-06
hsa-miR-125a-5p	ENSG00000105639	JAK3	-0.161977	0.000274254
hsa-miR-125a-5p	ENSG00000154721	JAM2	-0.207111	1.48837e-06
hsa-miR-125a-5p	ENSG00000140044	JDP2	-0.221279	2.12743e-07
hsa-miR-125a-5p	ENSG00000197256	KANK2	-0.268407	1.08814e-10
hsa-miR-125a-5p	ENSG00000102781	KATNAL1	-0.198944	4.2451e-06
hsa-miR-125a-5p	ENSG00000069424	KCNAB2	-0.104284	0.0286201
hsa-miR-125a-5p	ENSG00000131398	KCNC3	-0.175276	6.84651e-05
hsa-miR-125a-5p	ENSG00000115041	KCNIP3	-0.25105	2.16268e-09
hsa-miR-125a-5p	ENSG00000120457	KCNJ5	-0.196985	5.4263e-06
hsa-miR-125a-5p	ENSG00000135750	KCNK1	-0.141553	0.00182457
hsa-miR-125a-5p	ENSG00000171303	KCNK3	-0.253301	1.48577e-09
hsa-miR-125a-5p	ENSG00000099337	KCNK6	-0.192018	9.96432e-06
hsa-miR-125a-5p	ENSG00000170745	KCNS3	-0.312354	2.00287e-14
hsa-miR-125a-5p	ENSG00000153885	KCTD15	-0.19677	5.57173e-06
hsa-miR-125a-5p	ENSG00000138030	KHK	-0.160454	0.000318738
hsa-miR-125a-5p	ENSG00000100890	PRORP	-0.145643	0.00127653
hsa-miR-125a-5p	ENSG00000135709	KIAA0513	-0.134468	0.00329699
hsa-miR-125a-5p	ENSG00000100364	KIAA0930	-0.103902	0.0293142
hsa-miR-125a-5p	ENSG00000257093	DENND11	-0.223798	1.48326e-07
hsa-miR-125a-5p	ENSG00000112379	ARFGEF3	-0.167038	0.000164134
hsa-miR-125a-5p	ENSG00000164659	KIAA1324L	-0.109629	0.0203445
hsa-miR-125a-5p	ENSG00000187164	SHTN1	-0.166935	0.000165878
hsa-miR-125a-5p	ENSG00000135835	KIAA1614	-0.137497	0.00257119
hsa-miR-125a-5p	ENSG00000197077	KIAA1671	-0.158492	0.000386456
hsa-miR-125a-5p	ENSG00000186185	KIF18B	-0.190401	1.21047e-05
hsa-miR-125a-5p	ENSG00000116852	KIF21B	-0.208135	1.30039e-06
hsa-miR-125a-5p	ENSG00000186638	KIF24	-0.196579	5.70713e-06
hsa-miR-125a-5p	ENSG00000183853	KIRREL1	-0.275467	3.00227e-11
hsa-miR-125a-5p	ENSG00000127528	KLF2	-0.175606	6.60617e-05
hsa-miR-125a-5p	ENSG00000183655	KLHL25	-0.141118	0.00189401
hsa-miR-125a-5p	ENSG00000167487	KLHL26	-0.103458	0.0301318
hsa-miR-125a-5p	ENSG00000172578	KLHL6	-0.206874	1.53511e-06
hsa-miR-125a-5p	ENSG00000133703	KRAS	-0.178838	4.62537e-05
hsa-miR-125a-5p	ENSG00000141068	KSR1	-0.142432	0.00169074
hsa-miR-125a-5p	ENSG00000087299	L2HGDH	-0.117477	0.011937
hsa-miR-125a-5p	ENSG00000167613	LAIR1	-0.225645	1.13311e-07
hsa-miR-125a-5p	ENSG00000112769	LAMA4	-0.303795	1.20391e-13
hsa-miR-125a-5p	ENSG00000058085	LAMC2	-0.155571	0.000512025
hsa-miR-125a-5p	ENSG00000050555	LAMC3	-0.315934	9.2764e-15
hsa-miR-125a-5p	ENSG00000115365	LANCL1	-0.221591	2.03443e-07
hsa-miR-125a-5p	ENSG00000104341	LAPTM4B	-0.213145	6.63016e-07
hsa-miR-125a-5p	ENSG00000002834	LASP1	-0.208868	1.17979e-06
hsa-miR-125a-5p	ENSG00000168924	LETM1	-0.229575	6.34362e-08
hsa-miR-125a-5p	ENSG00000106003	LFNG	-0.245926	4.99154e-09
hsa-miR-125a-5p	ENSG00000153012	LGI2	-0.215987	4.4741e-07
hsa-miR-125a-5p	ENSG00000107902	LHPP	-0.166731	0.000169449
hsa-miR-125a-5p	ENSG00000121454	LHX4	-0.0952468	0.0489905
hsa-miR-125a-5p	ENSG00000106852	LHX6	-0.0992398	0.0388628
hsa-miR-125a-5p	ENSG00000239998	LILRA2	-0.0989398	0.039562
hsa-miR-125a-5p	ENSG00000050405	LIMA1	-0.110901	0.0187051
hsa-miR-125a-5p	ENSG00000136490	LIMD2	-0.300008	2.62249e-13
hsa-miR-125a-5p	ENSG00000187772	LIN28B	-0.145657	0.00127496
hsa-miR-125a-5p	ENSG00000107798	LIPA	-0.10018	0.036747
hsa-miR-125a-5p	ENSG00000101670	LIPG	-0.318221	5.64685e-15
hsa-miR-125a-5p	ENSG00000163431	LMOD1	-0.176357	6.07706e-05
hsa-miR-125a-5p	ENSG00000170500	LONRF2	-0.130756	0.00443783
hsa-miR-125a-5p	ENSG00000129038	LOXL1	-0.242944	8.05947e-09
hsa-miR-125a-5p	ENSG00000115318	LOXL3	-0.19563	6.41897e-06
hsa-miR-125a-5p	ENSG00000176454	LPCAT4	-0.151711	0.000736075
hsa-miR-125a-5p	ENSG00000072071	ADGRL1	-0.167347	0.000158953
hsa-miR-125a-5p	ENSG00000117114	ADGRL2	-0.212312	7.42467e-07
hsa-miR-125a-5p	ENSG00000145012	LPP	-0.101529	0.0338965
hsa-miR-125a-5p	ENSG00000126243	LRFN3	-0.138732	0.00231878
hsa-miR-125a-5p	ENSG00000123384	LRP1	-0.217814	3.46603e-07
hsa-miR-125a-5p	ENSG00000130881	LRP3	-0.172402	9.33629e-05
hsa-miR-125a-5p	ENSG00000134569	LRP4	-0.270604	7.31581e-11
hsa-miR-125a-5p	ENSG00000175489	LRRC25	-0.240046	1.27801e-08
hsa-miR-125a-5p	ENSG00000137507	LRRC32	-0.138674	0.00232973
hsa-miR-125a-5p	ENSG00000066557	LRRC40	-0.0996829	0.037854
hsa-miR-125a-5p	ENSG00000197147	LRRC8B	-0.184906	2.31998e-05
hsa-miR-125a-5p	ENSG00000124831	LRRFIP1	-0.239576	1.37578e-08
hsa-miR-125a-5p	ENSG00000153714	LURAP1L	-0.283095	7.26645e-12
hsa-miR-125a-5p	ENSG00000169641	LUZP1	-0.11734	0.012051
hsa-miR-125a-5p	ENSG00000187123	LYPD6	-0.238138	1.72428e-08
hsa-miR-125a-5p	ENSG00000214113	LYRM4	-0.150086	0.000855531
hsa-miR-125a-5p	ENSG00000133800	LYVE1	-0.186063	2.02658e-05
hsa-miR-125a-5p	ENSG00000061337	LZTS1	-0.2883	2.68641e-12
hsa-miR-125a-5p	ENSG00000178573	MAF	-0.227313	8.86843e-08
hsa-miR-125a-5p	ENSG00000182759	MAFA	-0.161966	0.000274534
hsa-miR-125a-5p	ENSG00000144063	MALL	-0.161952	0.000274945
hsa-miR-125a-5p	ENSG00000078018	MAP2	-0.181349	3.48668e-05
hsa-miR-125a-5p	ENSG00000108984	MAP2K6	-0.115165	0.0140185
hsa-miR-125a-5p	ENSG00000095015	MAP3K1	-0.173567	8.24228e-05
hsa-miR-125a-5p	ENSG00000130758	MAP3K10	-0.159037	0.000366347
hsa-miR-125a-5p	ENSG00000173327	MAP3K11	-0.0976306	0.0427077
hsa-miR-125a-5p	ENSG00000198909	MAP3K3	-0.247709	3.74122e-09
hsa-miR-125a-5p	ENSG00000047849	MAP4	-0.261998	3.37125e-10
hsa-miR-125a-5p	ENSG00000188130	MAPK12	-0.282077	8.8171e-12
hsa-miR-125a-5p	ENSG00000112062	MAPK14	-0.225165	1.21513e-07
hsa-miR-125a-5p	ENSG00000102882	MAPK3	-0.210505	9.46763e-07
hsa-miR-125a-5p	ENSG00000162889	MAPKAPK2	-0.172966	8.79241e-05
hsa-miR-125a-5p	ENSG00000166974	MAPRE2	-0.227823	8.23216e-08
hsa-miR-125a-5p	ENSG00000116141	MARK1	-0.0987396	0.0400319
hsa-miR-125a-5p	ENSG00000007047	MARK4	-0.180494	3.83936e-05
hsa-miR-125a-5p	ENSG00000155254	MARVELD1	-0.167486	0.000156705
hsa-miR-125a-5p	ENSG00000143797	MBOAT2	-0.19445	7.41665e-06
hsa-miR-125a-5p	ENSG00000197971	MBP	-0.114638	0.0145375
hsa-miR-125a-5p	ENSG00000076706	MCAM	-0.202686	2.64381e-06
hsa-miR-125a-5p	ENSG00000100297	MCM5	-0.177336	5.46244e-05
hsa-miR-125a-5p	ENSG00000175471	MCTP1	-0.199352	4.03393e-06
hsa-miR-125a-5p	ENSG00000137337	MDC1	-0.144065	0.00146603
hsa-miR-125a-5p	ENSG00000135272	MDFIC	-0.188319	1.5532e-05
hsa-miR-125a-5p	ENSG00000124641	MED20	-0.116806	0.0125106
hsa-miR-125a-5p	ENSG00000081189	MEF2C	-0.181462	3.4411e-05
hsa-miR-125a-5p	ENSG00000105429	MEGF8	-0.271329	6.40462e-11
hsa-miR-125a-5p	ENSG00000106780	MEGF9	-0.276579	2.44803e-11
hsa-miR-125a-5p	ENSG00000134138	MEIS2	-0.204507	2.08752e-06
hsa-miR-125a-5p	ENSG00000103260	METRN	-0.209148	1.13677e-06
hsa-miR-125a-5p	ENSG00000144401	METTL21A	-0.207422	1.42881e-06
hsa-miR-125a-5p	ENSG00000123600	METTL8	-0.140109	0.00206388
hsa-miR-125a-5p	ENSG00000100060	MFNG	-0.215282	4.93317e-07
hsa-miR-125a-5p	ENSG00000170430	MGMT	-0.1783	4.91221e-05
hsa-miR-125a-5p	ENSG00000133816	MICAL2	-0.115237	0.0139504
hsa-miR-125a-5p	ENSG00000148773	MKI67	-0.198679	4.39082e-06
hsa-miR-125a-5p	ENSG00000079277	MKNK1	-0.151539	0.00074809
hsa-miR-125a-5p	ENSG00000091436	MAP3K20	-0.284832	5.22755e-12
hsa-miR-125a-5p	ENSG00000139428	MMAB	-0.0985917	0.0403801
hsa-miR-125a-5p	ENSG00000157227	MMP14	-0.171874	9.8767e-05
hsa-miR-125a-5p	ENSG00000087245	MMP2	-0.147238	0.00110792
hsa-miR-125a-5p	ENSG00000008516	MMP25	-0.120566	0.00957969
hsa-miR-125a-5p	ENSG00000146263	MMS22L	-0.171482	0.000102981
hsa-miR-125a-5p	ENSG00000124615	MOCS1	-0.216552	4.13736e-07
hsa-miR-125a-5p	ENSG00000105926	MPP6	-0.139865	0.00210724
hsa-miR-125a-5p	ENSG00000197965	MPZL1	-0.239123	1.479e-08
hsa-miR-125a-5p	ENSG00000153029	MR1	-0.238622	1.59895e-08
hsa-miR-125a-5p	ENSG00000172935	MRGPRF	-0.190877	1.14324e-05
hsa-miR-125a-5p	ENSG00000174547	MRPL11	-0.26087	4.10051e-10
hsa-miR-125a-5p	ENSG00000262814	MRPL12	-0.173925	7.92855e-05
hsa-miR-125a-5p	ENSG00000158042	MRPL17	-0.216839	3.97295e-07
hsa-miR-125a-5p	ENSG00000114686	MRPL3	-0.14158	0.00182044
hsa-miR-125a-5p	ENSG00000105364	MRPL4	-0.247042	4.17696e-09
hsa-miR-125a-5p	ENSG00000135900	MRPL44	-0.126713	0.00607148
hsa-miR-125a-5p	ENSG00000053372	MRTO4	-0.219509	2.73508e-07
hsa-miR-125a-5p	ENSG00000095002	MSH2	-0.268465	1.07713e-10
hsa-miR-125a-5p	ENSG00000174099	MSRB3	-0.245457	5.38468e-09
hsa-miR-125a-5p	ENSG00000147649	MTDH	-0.225404	1.17355e-07
hsa-miR-125a-5p	ENSG00000242114	MTFP1	-0.137176	0.00264068
hsa-miR-125a-5p	ENSG00000100714	MTHFD1	-0.254132	1.29323e-09
hsa-miR-125a-5p	ENSG00000160953	PWWP3A	-0.170654	0.000112381
hsa-miR-125a-5p	ENSG00000162576	MXRA8	-0.149182	0.000929324
hsa-miR-125a-5p	ENSG00000101335	MYL9	-0.265733	1.752e-10
hsa-miR-125a-5p	ENSG00000176658	MYO1D	-0.210819	9.07756e-07
hsa-miR-125a-5p	ENSG00000136286	MYO1G	-0.167002	0.00016472
hsa-miR-125a-5p	ENSG00000137474	MYO7A	-0.219731	2.65067e-07
hsa-miR-125a-5p	ENSG00000156239	N6AMT1	-0.221763	1.98485e-07
hsa-miR-125a-5p	ENSG00000128534	LSM8	-0.122179	0.008512
hsa-miR-125a-5p	ENSG00000160877	NACC1	-0.248832	3.11112e-09
hsa-miR-125a-5p	ENSG00000148411	NACC2	-0.200852	3.33961e-06
hsa-miR-125a-5p	ENSG00000187109	NAP1L1	-0.323962	1.57947e-15
hsa-miR-125a-5p	ENSG00000160796	NBEAL2	-0.125855	0.0064766
hsa-miR-125a-5p	ENSG00000104490	NCALD	-0.188757	1.47344e-05
hsa-miR-125a-5p	ENSG00000151503	NCAPD3	-0.191085	1.11503e-05
hsa-miR-125a-5p	ENSG00000121152	NCAPH	-0.233076	3.74549e-08
hsa-miR-125a-5p	ENSG00000167566	NCKAP5L	-0.262379	3.15099e-10
hsa-miR-125a-5p	ENSG00000058804	NDC1	-0.246622	4.46497e-09
hsa-miR-125a-5p	ENSG00000174886	NDUFA11	-0.128768	0.00518162
hsa-miR-125a-5p	ENSG00000131495	NDUFA2	-0.16192	0.000275791
hsa-miR-125a-5p	ENSG00000136098	NEK3	-0.161818	0.000278531
hsa-miR-125a-5p	ENSG00000171208	NETO2	-0.262883	2.88905e-10
hsa-miR-125a-5p	ENSG00000186575	NF2	-0.114198	0.0149841
hsa-miR-125a-5p	ENSG00000235568	NFAM1	-0.198957	4.23713e-06
hsa-miR-125a-5p	ENSG00000163531	NFASC	-0.118921	0.0107804
hsa-miR-125a-5p	ENSG00000131196	NFATC1	-0.183107	2.85265e-05
hsa-miR-125a-5p	ENSG00000100968	NFATC4	-0.105824	0.0259829
hsa-miR-125a-5p	ENSG00000147862	NFIB	-0.212652	7.08945e-07
hsa-miR-125a-5p	ENSG00000141905	NFIC	-0.219552	2.71865e-07
hsa-miR-125a-5p	ENSG00000146232	NFKBIE	-0.197797	4.90416e-06
hsa-miR-125a-5p	ENSG00000064300	NGFR	-0.175536	6.6562e-05
hsa-miR-125a-5p	ENSG00000145912	NHP2	-0.163203	0.000242538
hsa-miR-125a-5p	ENSG00000204131	NHSL2	-0.186454	1.93574e-05
hsa-miR-125a-5p	ENSG00000131669	NINJ1	-0.157313	0.000433183
hsa-miR-125a-5p	ENSG00000104361	NIPAL2	-0.205248	1.89709e-06
hsa-miR-125a-5p	ENSG00000010322	NISCH	-0.216495	4.16987e-07
hsa-miR-125a-5p	ENSG00000140807	NKD1	-0.117976	0.0115263
hsa-miR-125a-5p	ENSG00000073536	NLE1	-0.233582	3.4728e-08
hsa-miR-125a-5p	ENSG00000140853	NLRC5	-0.151146	0.000776034
hsa-miR-125a-5p	ENSG00000166741	NNMT	-0.254476	1.22033e-09
hsa-miR-125a-5p	ENSG00000112992	NNT	-0.251637	1.96218e-09
hsa-miR-125a-5p	ENSG00000106100	NOD1	-0.118543	0.011074
hsa-miR-125a-5p	ENSG00000165271	NOL6	-0.207657	1.38514e-06
hsa-miR-125a-5p	ENSG00000111641	NOP2	-0.0966167	0.0452817
hsa-miR-125a-5p	ENSG00000148400	NOTCH1	-0.142149	0.00173244
hsa-miR-125a-5p	ENSG00000074181	NOTCH3	-0.108025	0.0225748
hsa-miR-125a-5p	ENSG00000135838	NPL	-0.318339	5.51143e-15
hsa-miR-125a-5p	ENSG00000184162	NR2C2AP	-0.175875	6.41049e-05
hsa-miR-125a-5p	ENSG00000185189	NRBP2	-0.18755	1.70182e-05
hsa-miR-125a-5p	ENSG00000137404	NRM	-0.174844	7.17924e-05
hsa-miR-125a-5p	ENSG00000125841	NRSN2	-0.250087	2.53042e-09
hsa-miR-125a-5p	ENSG00000117697	NSL1	-0.114147	0.0150359
hsa-miR-125a-5p	ENSG00000169189	NSMCE1	-0.278997	1.57117e-11
hsa-miR-125a-5p	ENSG00000165802	NSMF	-0.213309	6.48045e-07
hsa-miR-125a-5p	ENSG00000178425	NT5DC1	-0.160446	0.000318989
hsa-miR-125a-5p	ENSG00000135778	NTPCR	-0.232554	4.0514e-08
hsa-miR-125a-5p	ENSG00000148053	NTRK2	-0.16484	0.000205688
hsa-miR-125a-5p	ENSG00000198585	NUDT16	-0.280648	1.15426e-11
hsa-miR-125a-5p	ENSG00000167799	NUDT8	-0.113645	0.0155586
hsa-miR-125a-5p	ENSG00000132182	NUP210	-0.214068	5.8368e-07
hsa-miR-125a-5p	ENSG00000163002	NUP35	-0.163283	0.000240563
hsa-miR-125a-5p	ENSG00000075188	NUP37	-0.122074	0.00857761
hsa-miR-125a-5p	ENSG00000102900	NUP93	-0.236183	2.33419e-08
hsa-miR-125a-5p	ENSG00000167693	NXN	-0.198554	4.45912e-06
hsa-miR-125a-5p	ENSG00000182575	NXPH3	-0.10921	0.0209065
hsa-miR-125a-5p	ENSG00000205978	NYNRIN	-0.151928	0.000721412
hsa-miR-125a-5p	ENSG00000184232	OAF	-0.295434	6.5885e-13
hsa-miR-125a-5p	ENSG00000122417	ODF2L	-0.115175	0.0140087
hsa-miR-125a-5p	ENSG00000185585	OLFML2A	-0.163287	0.000240456
hsa-miR-125a-5p	ENSG00000160991	ORAI2	-0.218962	2.95144e-07
hsa-miR-125a-5p	ENSG00000144645	OSBPL10	-0.101061	0.0348674
hsa-miR-125a-5p	ENSG00000021762	OSBPL5	-0.0988031	0.0398821
hsa-miR-125a-5p	ENSG00000117859	OSBPL9	-0.230775	5.30482e-08
hsa-miR-125a-5p	ENSG00000128694	OSGEPL1	-0.181504	3.42475e-05
hsa-miR-125a-5p	ENSG00000089723	OTUB2	-0.117434	0.0119718
hsa-miR-125a-5p	ENSG00000244165	P2RY11	-0.105115	0.0271652
hsa-miR-125a-5p	ENSG00000070756	PABPC1	-0.216806	3.99222e-07
hsa-miR-125a-5p	ENSG00000117115	PADI2	-0.134355	0.00332762
hsa-miR-125a-5p	ENSG00000107719	PALD1	-0.255996	9.43755e-10
hsa-miR-125a-5p	ENSG00000149090	PAMR1	-0.257678	7.1044e-10
hsa-miR-125a-5p	ENSG00000152782	PANK1	-0.177031	5.64556e-05
hsa-miR-125a-5p	ENSG00000125779	PANK2	-0.211565	8.21725e-07
hsa-miR-125a-5p	ENSG00000162073	PAQR4	-0.287045	3.42714e-12
hsa-miR-125a-5p	ENSG00000116117	PARD3B	-0.215568	4.74255e-07
hsa-miR-125a-5p	ENSG00000169116	PARM1	-0.197935	4.81911e-06
hsa-miR-125a-5p	ENSG00000173200	PARP15	-0.118604	0.0110251
hsa-miR-125a-5p	ENSG00000197702	PARVA	-0.236908	2.08686e-08
hsa-miR-125a-5p	ENSG00000188677	PARVB	-0.319256	4.50633e-15
hsa-miR-125a-5p	ENSG00000138964	PARVG	-0.178763	4.66358e-05
hsa-miR-125a-5p	ENSG00000100105	PATZ1	-0.21867	3.07629e-07
hsa-miR-125a-5p	ENSG00000125618	PAX8	-0.148744	0.000967074
hsa-miR-125a-5p	ENSG00000185630	PBX1	-0.158823	0.000374071
hsa-miR-125a-5p	ENSG00000253731	PCDHGA6	-0.121898	0.00868958
hsa-miR-125a-5p	ENSG00000240184	PCDHGC3	-0.245781	5.11048e-09
hsa-miR-125a-5p	ENSG00000160613	PCSK7	-0.132942	0.00372948
hsa-miR-125a-5p	ENSG00000065989	PDE4A	-0.206041	1.71173e-06
hsa-miR-125a-5p	ENSG00000205268	PDE7A	-0.225606	1.13986e-07
hsa-miR-125a-5p	ENSG00000258429	PDF	-0.0951067	0.0493847
hsa-miR-125a-5p	ENSG00000152256	PDK1	-0.155101	0.000535612
hsa-miR-125a-5p	ENSG00000005882	PDK2	-0.127063	0.00591032
hsa-miR-125a-5p	ENSG00000173517	PEAK1	-0.167829	0.000151173
hsa-miR-125a-5p	ENSG00000187800	PEAR1	-0.210898	8.98239e-07
hsa-miR-125a-5p	ENSG00000133027	PEMT	-0.107259	0.0237069
hsa-miR-125a-5p	ENSG00000100029	PES1	-0.126461	0.006189
hsa-miR-125a-5p	ENSG00000166821	PEX11A	-0.116523	0.0127633
hsa-miR-125a-5p	ENSG00000178921	PFAS	-0.147414	0.00109064
hsa-miR-125a-5p	ENSG00000152556	PFKM	-0.252634	1.66078e-09
hsa-miR-125a-5p	ENSG00000165434	PGM2L1	-0.163121	0.000244513
hsa-miR-125a-5p	ENSG00000184207	PGP	-0.257137	7.77676e-10
hsa-miR-125a-5p	ENSG00000082175	PGR	-0.143319	0.00156522
hsa-miR-125a-5p	ENSG00000112137	PHACTR1	-0.125745	0.00653031
hsa-miR-125a-5p	ENSG00000134686	PHC2	-0.106437	0.0249855
hsa-miR-125a-5p	ENSG00000077684	JADE1	-0.195592	6.44925e-06
hsa-miR-125a-5p	ENSG00000025293	PHF20	-0.254035	1.31497e-09
hsa-miR-125a-5p	ENSG00000067177	PHKA1	-0.241892	9.53598e-09
hsa-miR-125a-5p	ENSG00000038210	PI4K2B	-0.202355	2.7585e-06
hsa-miR-125a-5p	ENSG00000101464	PIGU	-0.102198	0.0325512
hsa-miR-125a-5p	ENSG00000171608	PIK3CD	-0.213577	6.24171e-07
hsa-miR-125a-5p	ENSG00000100100	PIK3IP1	-0.131054	0.00433471
hsa-miR-125a-5p	ENSG00000141506	PIK3R5	-0.220165	2.49277e-07
hsa-miR-125a-5p	ENSG00000127445	PIN1	-0.146677	0.0011649
hsa-miR-125a-5p	ENSG00000186111	PIP5K1C	-0.173022	8.73853e-05
hsa-miR-125a-5p	ENSG00000162878	PKDCC	-0.138796	0.00230629
hsa-miR-125a-5p	ENSG00000165495	PKNOX2	-0.198069	4.73981e-06
hsa-miR-125a-5p	ENSG00000144283	PKP4	-0.205127	1.92669e-06
hsa-miR-125a-5p	ENSG00000127472	PLA2G5	-0.27283	4.87673e-11
hsa-miR-125a-5p	ENSG00000118495	PLAGL1	-0.223589	1.52973e-07
hsa-miR-125a-5p	ENSG00000124181	PLCG1	-0.226399	1.01423e-07
hsa-miR-125a-5p	ENSG00000197943	PLCG2	-0.137807	0.00250534
hsa-miR-125a-5p	ENSG00000075651	PLD1	-0.1562	0.000482292
hsa-miR-125a-5p	ENSG00000179598	PLD6	-0.159052	0.000365834
hsa-miR-125a-5p	ENSG00000115956	PLEK	-0.256025	9.39293e-10
hsa-miR-125a-5p	ENSG00000090924	PLEKHG2	-0.211866	7.89021e-07
hsa-miR-125a-5p	ENSG00000153404	PLEKHG4B	-0.130205	0.00463518
hsa-miR-125a-5p	ENSG00000102024	PLS3	-0.256811	8.21937e-10
hsa-miR-125a-5p	ENSG00000161381	PLXDC1	-0.221193	2.1528e-07
hsa-miR-125a-5p	ENSG00000120594	PLXDC2	-0.104393	0.0284245
hsa-miR-125a-5p	ENSG00000114554	PLXNA1	-0.217572	3.58569e-07
hsa-miR-125a-5p	ENSG00000198805	PNP	-0.102838	0.0313037
hsa-miR-125a-5p	ENSG00000138035	PNPT1	-0.202674	2.64821e-06
hsa-miR-125a-5p	ENSG00000164087	POC1A	-0.164103	0.00022151
hsa-miR-125a-5p	ENSG00000128567	PODXL	-0.24637	4.65369e-09
hsa-miR-125a-5p	ENSG00000101868	POLA1	-0.238976	1.51399e-08
hsa-miR-125a-5p	ENSG00000177084	POLE	-0.18761	1.68958e-05
hsa-miR-125a-5p	ENSG00000068654	POLR1A	-0.160555	0.000315572
hsa-miR-125a-5p	ENSG00000137054	POLR1E	-0.110909	0.0186953
hsa-miR-125a-5p	ENSG00000102312	PORCN	-0.18433	2.47896e-05
hsa-miR-125a-5p	ENSG00000028277	POU2F2	-0.0958771	0.047249
hsa-miR-125a-5p	ENSG00000186951	PPARA	-0.148699	0.000971101
hsa-miR-125a-5p	ENSG00000155846	PPARGC1B	-0.103518	0.0300158
hsa-miR-125a-5p	ENSG00000125534	PPDPF	-0.158368	0.000391173
hsa-miR-125a-5p	ENSG00000168938	PPIC	-0.130409	0.00456097
hsa-miR-125a-5p	ENSG00000084072	PPIE	-0.114677	0.0144995
hsa-miR-125a-5p	ENSG00000108179	PPIF	-0.125686	0.00655879
hsa-miR-125a-5p	ENSG00000100034	PPM1F	-0.251685	1.9462e-09
hsa-miR-125a-5p	ENSG00000111110	PPM1H	-0.271723	5.9622e-11
hsa-miR-125a-5p	ENSG00000163590	PPM1L	-0.201447	3.09616e-06
hsa-miR-125a-5p	ENSG00000172531	PPP1CA	-0.180836	3.69631e-05
hsa-miR-125a-5p	ENSG00000101445	PPP1R16B	-0.14181	0.00178435
hsa-miR-125a-5p	ENSG00000108819	PPP1R9B	-0.104909	0.0275212
hsa-miR-125a-5p	ENSG00000078304	PPP2R5C	-0.280806	1.12062e-11
hsa-miR-125a-5p	ENSG00000011485	PPP5C	-0.0966254	0.0452598
hsa-miR-125a-5p	ENSG00000122490	SLC66A2	-0.262881	2.88994e-10
hsa-miR-125a-5p	ENSG00000137509	PRCP	-0.189266	1.38689e-05
hsa-miR-125a-5p	ENSG00000061455	PRDM6	-0.164841	0.000205645
hsa-miR-125a-5p	ENSG00000124126	PREX1	-0.149579	0.000896062
hsa-miR-125a-5p	ENSG00000046889	PREX2	-0.127827	0.00557328
hsa-miR-125a-5p	ENSG00000180644	PRF1	-0.13213	0.00397968
hsa-miR-125a-5p	ENSG00000163637	PRICKLE2	-0.190512	1.19446e-05
hsa-miR-125a-5p	ENSG00000114302	PRKAR2A	-0.186256	1.98133e-05
hsa-miR-125a-5p	ENSG00000154229	PRKCA	-0.224391	1.3602e-07
hsa-miR-125a-5p	ENSG00000166501	PRKCB	-0.186898	1.83638e-05
hsa-miR-125a-5p	ENSG00000132600	PRMT7	-0.204944	1.97344e-06
hsa-miR-125a-5p	ENSG00000184500	PROS1	-0.269882	8.33761e-11
hsa-miR-125a-5p	ENSG00000148426	PROSER2	-0.144594	0.00139969
hsa-miR-125a-5p	ENSG00000164099	PRSS12	-0.112979	0.0162763
hsa-miR-125a-5p	ENSG00000204264	PSMB8	-0.245894	5.01765e-09
hsa-miR-125a-5p	ENSG00000240065	PSMB9	-0.196146	6.02385e-06
hsa-miR-125a-5p	ENSG00000152229	PSTPIP2	-0.258615	6.05794e-10
hsa-miR-125a-5p	ENSG00000169403	PTAFR	-0.23501	2.79729e-08
hsa-miR-125a-5p	ENSG00000049883	PTCD2	-0.171468	0.000103123
hsa-miR-125a-5p	ENSG00000185920	PTCH1	-0.103659	0.0297574
hsa-miR-125a-5p	ENSG00000156471	PTDSS1	-0.182384	3.0976e-05
hsa-miR-125a-5p	ENSG00000095303	PTGS1	-0.199991	3.72194e-06
hsa-miR-125a-5p	ENSG00000160801	PTH1R	-0.180276	3.93511e-05
hsa-miR-125a-5p	ENSG00000112655	PTK7	-0.27555	2.95738e-11
hsa-miR-125a-5p	ENSG00000184489	PTP4A3	-0.291267	1.50464e-12
hsa-miR-125a-5p	ENSG00000188921	HACD4	-0.140724	0.00195854
hsa-miR-125a-5p	ENSG00000072135	PTPN18	-0.255353	1.0521e-09
hsa-miR-125a-5p	ENSG00000127329	PTPRB	-0.144893	0.0013637
hsa-miR-125a-5p	ENSG00000155093	PTPRN2	-0.198148	4.69278e-06
hsa-miR-125a-5p	ENSG00000168297	PXK	-0.203786	2.29341e-06
hsa-miR-125a-5p	ENSG00000089159	PXN	-0.096843	0.0447021
hsa-miR-125a-5p	ENSG00000104524	PYCR3	-0.109175	0.0209536
hsa-miR-125a-5p	ENSG00000103485	QPRT	-0.195133	6.82396e-06
hsa-miR-125a-5p	ENSG00000104679	R3HCC1	-0.162941	0.000248976
hsa-miR-125a-5p	ENSG00000198858	R3HDM4	-0.226813	9.54457e-08
hsa-miR-125a-5p	ENSG00000143545	RAB13	-0.162271	0.000266317
hsa-miR-125a-5p	ENSG00000137502	RAB30	-0.18595	2.0534e-05
hsa-miR-125a-5p	ENSG00000118508	RAB32	-0.266323	1.57854e-10
hsa-miR-125a-5p	ENSG00000109113	RAB34	-0.257792	6.9671e-10
hsa-miR-125a-5p	ENSG00000172780	RAB43	-0.0972315	0.0437054
hsa-miR-125a-5p	ENSG00000128340	RAC2	-0.210456	9.53094e-07
hsa-miR-125a-5p	ENSG00000169750	RAC3	-0.141021	0.00191016
hsa-miR-125a-5p	ENSG00000161800	RACGAP1	-0.216195	4.34953e-07
hsa-miR-125a-5p	ENSG00000051180	RAD51	-0.198034	4.76019e-06
hsa-miR-125a-5p	ENSG00000116191	RALGPS2	-0.201532	3.06288e-06
hsa-miR-125a-5p	ENSG00000181467	RAP2B	-0.222103	1.89052e-07
hsa-miR-125a-5p	ENSG00000091428	RAPGEF4	-0.121307	0.0090741
hsa-miR-125a-5p	ENSG00000136237	RAPGEF5	-0.169641	0.000124999
hsa-miR-125a-5p	ENSG00000185989	RASA3	-0.272218	5.44143e-11
hsa-miR-125a-5p	ENSG00000068028	RASSF1	-0.166965	0.000165369
hsa-miR-125a-5p	ENSG00000101265	RASSF2	-0.197749	4.9345e-06
hsa-miR-125a-5p	ENSG00000153179	RASSF3	-0.247586	3.8207e-09
hsa-miR-125a-5p	ENSG00000107551	RASSF4	-0.180245	3.94967e-05
hsa-miR-125a-5p	ENSG00000100320	RBFOX2	-0.244366	6.42057e-09
hsa-miR-125a-5p	ENSG00000203867	RBM20	-0.11494	0.0142414
hsa-miR-125a-5p	ENSG00000132819	RBM38	-0.18247	3.06751e-05
hsa-miR-125a-5p	ENSG00000166831	RBPMS2	-0.197946	4.81219e-06
hsa-miR-125a-5p	ENSG00000120158	RCL1	-0.274198	3.78504e-11
hsa-miR-125a-5p	ENSG00000142552	RCN3	-0.215852	4.55797e-07
hsa-miR-125a-5p	ENSG00000169891	REPS2	-0.0993981	0.0385044
hsa-miR-125a-5p	ENSG00000042445	RETSAT	-0.182059	3.21487e-05
hsa-miR-125a-5p	ENSG00000092871	RFFL	-0.136772	0.0027303
hsa-miR-125a-5p	ENSG00000143390	RFX5	-0.313737	1.49115e-14
hsa-miR-125a-5p	ENSG00000064490	RFXANK	-0.120086	0.00991801
hsa-miR-125a-5p	ENSG00000242732	RTL5	-0.276069	2.68826e-11
hsa-miR-125a-5p	ENSG00000174136	RGMB	-0.146391	0.00119479
hsa-miR-125a-5p	ENSG00000159788	RGS12	-0.168952	0.00013442
hsa-miR-125a-5p	ENSG00000008853	RHOBTB2	-0.213439	6.36457e-07
hsa-miR-125a-5p	ENSG00000155366	RHOC	-0.161004	0.000301916
hsa-miR-125a-5p	ENSG00000119729	RHOQ	-0.177836	5.16934e-05
hsa-miR-125a-5p	ENSG00000117016	RIMS3	-0.16996	0.000120909
hsa-miR-125a-5p	ENSG00000136104	RNASEH2B	-0.1952	6.76725e-06
hsa-miR-125a-5p	ENSG00000172922	RNASEH2C	-0.132792	0.00377333
hsa-miR-125a-5p	ENSG00000135828	RNASEL	-0.168211	0.000145297
hsa-miR-125a-5p	ENSG00000151692	RNF144A	-0.144155	0.0014547
hsa-miR-125a-5p	ENSG00000137393	RNF144B	-0.239107	1.48259e-08
hsa-miR-125a-5p	ENSG00000170153	RNF150	-0.156283	0.000478522
hsa-miR-125a-5p	ENSG00000141576	RNF157	-0.113371	0.0158514
hsa-miR-125a-5p	ENSG00000158717	RNF166	-0.206006	1.71895e-06
hsa-miR-125a-5p	ENSG00000163961	RNF168	-0.200848	3.34142e-06
hsa-miR-125a-5p	ENSG00000168159	RNF187	-0.197184	5.29383e-06
hsa-miR-125a-5p	ENSG00000116514	RNF19B	-0.0974448	0.0431752
hsa-miR-125a-5p	ENSG00000108375	RNF43	-0.152569	0.000679605
hsa-miR-125a-5p	ENSG00000185008	ROBO2	-0.180711	3.74766e-05
hsa-miR-125a-5p	ENSG00000154133	ROBO4	-0.167842	0.000150973
hsa-miR-125a-5p	ENSG00000103494	RPGRIP1L	-0.144709	0.00138579
hsa-miR-125a-5p	ENSG00000181031	RPH3AL	-0.193263	8.5709e-06
hsa-miR-125a-5p	ENSG00000153574	RPIA	-0.148793	0.000962858
hsa-miR-125a-5p	ENSG00000147403	RPL10	-0.206777	1.55481e-06
hsa-miR-125a-5p	ENSG00000167526	RPL13	-0.265969	1.68071e-10
hsa-miR-125a-5p	ENSG00000105640	RPL18A	-0.260526	4.35107e-10
hsa-miR-125a-5p	ENSG00000116251	RPL22	-0.204612	2.05987e-06
hsa-miR-125a-5p	ENSG00000108107	RPL28	-0.263169	2.74616e-10
hsa-miR-125a-5p	ENSG00000145592	RPL37	-0.243347	7.56249e-09
hsa-miR-125a-5p	ENSG00000197756	RPL37A	-0.221508	2.05907e-07
hsa-miR-125a-5p	ENSG00000241370	RPP21	-0.126071	0.00637234
hsa-miR-125a-5p	ENSG00000124787	RPP40	-0.130989	0.00435705
hsa-miR-125a-5p	ENSG00000138326	RPS24	-0.268366	1.09632e-10
hsa-miR-125a-5p	ENSG00000117676	RPS6KA1	-0.22566	1.13081e-07
hsa-miR-125a-5p	ENSG00000171848	RRM2	-0.195091	6.86066e-06
hsa-miR-125a-5p	ENSG00000067533	RRP15	-0.136026	0.00290331
hsa-miR-125a-5p	ENSG00000134321	RSAD2	-0.173184	8.58735e-05
hsa-miR-125a-5p	ENSG00000146374	RSPO3	-0.273971	3.94631e-11
hsa-miR-125a-5p	ENSG00000018189	RUFY3	-0.117175	0.0121912
hsa-miR-125a-5p	ENSG00000013392	RWDD2A	-0.156878	0.00045172
hsa-miR-125a-5p	ENSG00000267534	S1PR2	-0.261385	3.75438e-10
hsa-miR-125a-5p	ENSG00000130590	SAMD10	-0.168657	0.00013866
hsa-miR-125a-5p	ENSG00000182568	SATB1	-0.159296	0.000357229
hsa-miR-125a-5p	ENSG00000198794	SCAMP5	-0.195021	6.91902e-06
hsa-miR-125a-5p	ENSG00000074660	SCARF1	-0.212161	7.58067e-07
hsa-miR-125a-5p	ENSG00000244486	SCARF2	-0.196364	5.8601e-06
hsa-miR-125a-5p	ENSG00000132330	SCLY	-0.107846	0.022835
hsa-miR-125a-5p	ENSG00000177098	SCN4B	-0.300601	2.32841e-13
hsa-miR-125a-5p	ENSG00000116171	SCP2	-0.228636	7.29394e-08
hsa-miR-125a-5p	ENSG00000205138	SDHAF1	-0.13164	0.00413663
hsa-miR-125a-5p	ENSG00000143252	SDHC	-0.147848	0.00104885
hsa-miR-125a-5p	ENSG00000146555	SDK1	-0.175285	6.84024e-05
hsa-miR-125a-5p	ENSG00000129657	SEC14L1	-0.241398	1.03271e-08
hsa-miR-125a-5p	ENSG00000100003	SEC14L2	-0.187686	1.67445e-05
hsa-miR-125a-5p	ENSG00000110876	SELPLG	-0.215701	4.65528e-07
hsa-miR-125a-5p	ENSG00000187764	SEMA4D	-0.152983	0.00065378
hsa-miR-125a-5p	ENSG00000112902	SEMA5A	-0.14384	0.00149546
hsa-miR-125a-5p	ENSG00000137872	SEMA6D	-0.203771	2.29815e-06
hsa-miR-125a-5p	ENSG00000162430	SELENON	-0.207938	1.33548e-06
hsa-miR-125a-5p	ENSG00000164402	SEPTIN8	-0.252171	1.79257e-09
hsa-miR-125a-5p	ENSG00000149257	SERPINH1	-0.141332	0.00185974
hsa-miR-125a-5p	ENSG00000130766	SESN2	-0.171569	0.000102028
hsa-miR-125a-5p	ENSG00000187231	SESTD1	-0.179786	4.15809e-05
hsa-miR-125a-5p	ENSG00000156398	SFXN2	-0.209659	1.0611e-06
hsa-miR-125a-5p	ENSG00000163069	SGCB	-0.120666	0.00950979
hsa-miR-125a-5p	ENSG00000129810	SGO1	-0.154367	0.000574269
hsa-miR-125a-5p	ENSG00000141258	SGSM2	-0.233072	3.74769e-08
hsa-miR-125a-5p	ENSG00000111252	SH2B3	-0.272105	5.55541e-11
hsa-miR-125a-5p	ENSG00000174705	SH3PXD2B	-0.0963625	0.0459488
hsa-miR-125a-5p	ENSG00000172985	SH3RF3	-0.196402	5.83271e-06
hsa-miR-125a-5p	ENSG00000176974	SHMT1	-0.251017	2.17439e-09
hsa-miR-125a-5p	ENSG00000158352	SHROOM4	-0.123635	0.00764605
hsa-miR-125a-5p	ENSG00000185187	SIGIRR	-0.122403	0.00837286
hsa-miR-125a-5p	ENSG00000088827	SIGLEC1	-0.261207	3.87439e-10
hsa-miR-125a-5p	ENSG00000213445	SIPA1	-0.245861	5.04476e-09
hsa-miR-125a-5p	ENSG00000068903	SIRT2	-0.119594	0.0102708
hsa-miR-125a-5p	ENSG00000124523	SIRT5	-0.109349	0.0207198
hsa-miR-125a-5p	ENSG00000154839	SKA1	-0.150197	0.000847001
hsa-miR-125a-5p	ENSG00000113504	SLC12A7	-0.24008	1.271e-08
hsa-miR-125a-5p	ENSG00000112394	SLC16A10	-0.152196	0.000703681
hsa-miR-125a-5p	ENSG00000118596	SLC16A7	-0.129507	0.00489444
hsa-miR-125a-5p	ENSG00000173638	SLC19A1	-0.203045	2.52488e-06
hsa-miR-125a-5p	ENSG00000105281	SLC1A5	-0.19656	5.71959e-06
hsa-miR-125a-5p	ENSG00000163393	SLC22A15	-0.126679	0.00608717
hsa-miR-125a-5p	ENSG00000146477	SLC22A3	-0.22266	1.74649e-07
hsa-miR-125a-5p	ENSG00000102743	SLC25A15	-0.160056	0.000331527
hsa-miR-125a-5p	ENSG00000177542	SLC25A22	-0.165005	0.000202279
hsa-miR-125a-5p	ENSG00000085491	SLC25A24	-0.126775	0.00604239
hsa-miR-125a-5p	ENSG00000147454	SLC25A37	-0.172293	9.44682e-05
hsa-miR-125a-5p	ENSG00000155850	SLC26A2	-0.228663	7.26531e-08
hsa-miR-125a-5p	ENSG00000143554	SLC27A3	-0.218269	3.25318e-07
hsa-miR-125a-5p	ENSG00000137860	SLC28A2	-0.0960296	0.0468408
hsa-miR-125a-5p	ENSG00000197496	SLC2A10	-0.145833	0.00125525
hsa-miR-125a-5p	ENSG00000059804	SLC2A3	-0.131156	0.0043004
hsa-miR-125a-5p	ENSG00000136868	SLC31A1	-0.141249	0.00187295
hsa-miR-125a-5p	ENSG00000157765	SLC34A2	-0.167318	0.000159428
hsa-miR-125a-5p	ENSG00000205060	SLC35B4	-0.219908	2.58473e-07
hsa-miR-125a-5p	ENSG00000181830	SLC35C1	-0.107536	0.0232915
hsa-miR-125a-5p	ENSG00000176273	SLC35G1	-0.160805	0.000307895
hsa-miR-125a-5p	ENSG00000134955	SLC37A2	-0.13235	0.00390987
hsa-miR-125a-5p	ENSG00000177058	SLC38A9	-0.150699	0.000808465
hsa-miR-125a-5p	ENSG00000133195	SLC39A11	-0.118037	0.0114777
hsa-miR-125a-5p	ENSG00000076351	SLC46A1	-0.159305	0.000356949
hsa-miR-125a-5p	ENSG00000139508	SLC46A3	-0.275243	3.12656e-11
hsa-miR-125a-5p	ENSG00000103064	SLC7A6	-0.188093	1.59512e-05
hsa-miR-125a-5p	ENSG00000065923	SLC9A7	-0.182377	3.09972e-05
hsa-miR-125a-5p	ENSG00000176463	SLCO3A1	-0.103398	0.0302419
hsa-miR-125a-5p	ENSG00000166750	SLFN5	-0.2012	3.19412e-06
hsa-miR-125a-5p	ENSG00000145147	SLIT2	-0.17056	0.000113499
hsa-miR-125a-5p	ENSG00000184347	SLIT3	-0.259383	5.31418e-10
hsa-miR-125a-5p	ENSG00000170545	SMAGP	-0.235682	2.5225e-08
hsa-miR-125a-5p	ENSG00000136824	SMC2	-0.269495	8.94528e-11
hsa-miR-125a-5p	ENSG00000176209	SMIM19	-0.160629	0.000313273
hsa-miR-125a-5p	ENSG00000168273	SMIM4	-0.126148	0.00633548
hsa-miR-125a-5p	ENSG00000128602	SMO	-0.171422	0.000103635
hsa-miR-125a-5p	ENSG00000108854	SMURF2	-0.121445	0.00898358
hsa-miR-125a-5p	ENSG00000145335	SNCA	-0.213073	6.69525e-07
hsa-miR-125a-5p	ENSG00000162804	SNED1	-0.0958408	0.0473493
hsa-miR-125a-5p	ENSG00000060688	SNRNP40	-0.206737	1.56295e-06
hsa-miR-125a-5p	ENSG00000168807	SNTB2	-0.2139	5.97241e-07
hsa-miR-125a-5p	ENSG00000178996	SNX18	-0.205803	1.76522e-06
hsa-miR-125a-5p	ENSG00000124104	SNX21	-0.141225	0.00187687
hsa-miR-125a-5p	ENSG00000148158	SNX30	-0.186112	2.0149e-05
hsa-miR-125a-5p	ENSG00000173548	SNX33	-0.222411	1.8089e-07
hsa-miR-125a-5p	ENSG00000089006	SNX5	-0.189388	1.36659e-05
hsa-miR-125a-5p	ENSG00000112096	SOD2	-0.155452	0.000517925
hsa-miR-125a-5p	ENSG00000177732	SOX12	-0.338309	5.87152e-17
hsa-miR-125a-5p	ENSG00000135899	SP110	-0.120775	0.00943396
hsa-miR-125a-5p	ENSG00000189120	SP6	-0.217616	3.56371e-07
hsa-miR-125a-5p	ENSG00000113140	SPARC	-0.303408	1.30218e-13
hsa-miR-125a-5p	ENSG00000145375	SPATA5	-0.15637	0.000474503
hsa-miR-125a-5p	ENSG00000123352	SPATS2	-0.166562	0.000172413
hsa-miR-125a-5p	ENSG00000072195	SPEG	-0.115895	0.0133355
hsa-miR-125a-5p	ENSG00000183018	SPNS2	-0.184057	2.55792e-05
hsa-miR-125a-5p	ENSG00000166068	SPRED1	-0.262859	2.90177e-10
hsa-miR-125a-5p	ENSG00000115306	SPTBN1	-0.246083	4.8727e-09
hsa-miR-125a-5p	ENSG00000100596	SPTLC2	-0.171059	0.000107713
hsa-miR-125a-5p	ENSG00000128039	SRD5A3	-0.198964	4.2336e-06
hsa-miR-125a-5p	ENSG00000198911	SREBF2	-0.245024	5.77607e-09
hsa-miR-125a-5p	ENSG00000116649	SRM	-0.303468	1.28595e-13
hsa-miR-125a-5p	ENSG00000144867	SRPRB	-0.17745	5.39477e-05
hsa-miR-125a-5p	ENSG00000102359	SRPX2	-0.178312	4.90496e-05
hsa-miR-125a-5p	ENSG00000163479	SSR2	-0.127734	0.00561389
hsa-miR-125a-5p	ENSG00000073849	ST6GAL1	-0.199968	3.73146e-06
hsa-miR-125a-5p	ENSG00000010270	STARD3NL	-0.262324	3.18126e-10
hsa-miR-125a-5p	ENSG00000170581	STAT2	-0.165978	0.000183032
hsa-miR-125a-5p	ENSG00000168610	STAT3	-0.146688	0.00116373
hsa-miR-125a-5p	ENSG00000040341	STAU2	-0.163346	0.000239027
hsa-miR-125a-5p	ENSG00000159167	STC1	-0.185354	2.20134e-05
hsa-miR-125a-5p	ENSG00000113739	STC2	-0.148932	0.000950688
hsa-miR-125a-5p	ENSG00000109689	STIM2	-0.172911	8.84382e-05
hsa-miR-125a-5p	ENSG00000081320	STK17B	-0.257195	7.7006e-10
hsa-miR-125a-5p	ENSG00000115694	STK25	-0.171285	0.00010511
hsa-miR-125a-5p	ENSG00000117632	STMN1	-0.206093	1.70019e-06
hsa-miR-125a-5p	ENSG00000173320	STOX2	-0.156434	0.000471587
hsa-miR-125a-5p	ENSG00000266173	STRADA	-0.197677	4.97908e-06
hsa-miR-125a-5p	ENSG00000165209	STRBP	-0.233238	3.65515e-08
hsa-miR-125a-5p	ENSG00000135823	STX6	-0.225362	1.18092e-07
hsa-miR-125a-5p	ENSG00000107882	SUFU	-0.156938	0.000449057
hsa-miR-125a-5p	ENSG00000152455	SUV39H2	-0.18112	3.57734e-05
hsa-miR-125a-5p	ENSG00000133247	KMT5C	-0.141541	0.00182649
hsa-miR-125a-5p	ENSG00000185518	SV2B	-0.127625	0.005661
hsa-miR-125a-5p	ENSG00000198168	SVIP	-0.118886	0.0108078
hsa-miR-125a-5p	ENSG00000173928	SWSAP1	-0.131733	0.00410639
hsa-miR-125a-5p	ENSG00000097096	SYDE2	-0.10916	0.0209732
hsa-miR-125a-5p	ENSG00000142765	SYTL1	-0.121607	0.00887751
hsa-miR-125a-5p	ENSG00000100324	TAB1	-0.135573	0.00301325
hsa-miR-125a-5p	ENSG00000184292	TACSTD2	-0.124207	0.0073242
hsa-miR-125a-5p	ENSG00000166012	TAF1D	-0.146984	0.00113325
hsa-miR-125a-5p	ENSG00000204267	TAP2	-0.129275	0.00498326
hsa-miR-125a-5p	ENSG00000167291	TBC1D16	-0.207942	1.3347e-06
hsa-miR-125a-5p	ENSG00000162065	TBC1D24	-0.210702	9.21958e-07
hsa-miR-125a-5p	ENSG00000121075	TBX4	-0.272304	5.35659e-11
hsa-miR-125a-5p	ENSG00000118526	TCF21	-0.202995	2.53973e-06
hsa-miR-125a-5p	ENSG00000081059	TCF7	-0.238513	1.62698e-08
hsa-miR-125a-5p	ENSG00000185339	TCN2	-0.183017	2.8828e-05
hsa-miR-125a-5p	ENSG00000074219	TEAD2	-0.239628	1.36494e-08
hsa-miR-125a-5p	ENSG00000205356	TECPR1	-0.200601	3.4452e-06
hsa-miR-125a-5p	ENSG00000167074	TEF	-0.104584	0.0280873
hsa-miR-125a-5p	ENSG00000115112	TFCP2L1	-0.194832	7.08158e-06
hsa-miR-125a-5p	ENSG00000114126	TFDP2	-0.130129	0.00466341
hsa-miR-125a-5p	ENSG00000140682	TGFB1I1	-0.2373	1.96571e-08
hsa-miR-125a-5p	ENSG00000163513	TGFBR2	-0.272664	5.02633e-11
hsa-miR-125a-5p	ENSG00000118707	TGIF2	-0.238966	1.51618e-08
hsa-miR-125a-5p	ENSG00000130193	THEM6	-0.177656	5.27257e-05
hsa-miR-125a-5p	ENSG00000130775	THEMIS2	-0.17376	8.07284e-05
hsa-miR-125a-5p	ENSG00000126351	THRA	-0.207136	1.48351e-06
hsa-miR-125a-5p	ENSG00000154096	THY1	-0.325416	1.13875e-15
hsa-miR-125a-5p	ENSG00000150779	TIMM8B	-0.248718	3.17261e-09
hsa-miR-125a-5p	ENSG00000157150	TIMP4	-0.166641	0.000170994
hsa-miR-125a-5p	ENSG00000166548	TK2	-0.173333	8.45162e-05
hsa-miR-125a-5p	ENSG00000136869	TLR4	-0.234876	2.85355e-08
hsa-miR-125a-5p	ENSG00000101916	TLR8	-0.182767	2.96586e-05
hsa-miR-125a-5p	ENSG00000149809	TM7SF2	-0.10245	0.0320563
hsa-miR-125a-5p	ENSG00000064115	TM7SF3	-0.209752	1.04832e-06
hsa-miR-125a-5p	ENSG00000133069	TMCC2	-0.173365	8.42317e-05
hsa-miR-125a-5p	ENSG00000057704	TMCC3	-0.18732	1.74834e-05
hsa-miR-125a-5p	ENSG00000100580	TMED8	-0.227372	8.79115e-08
hsa-miR-125a-5p	ENSG00000188735	TMEM120B	-0.136732	0.00273919
hsa-miR-125a-5p	ENSG00000144120	TMEM177	-0.229887	6.05842e-08
hsa-miR-125a-5p	ENSG00000226479	TMEM185B	-0.153456	0.000625448
hsa-miR-125a-5p	ENSG00000139291	TMEM19	-0.126657	0.00609735
hsa-miR-125a-5p	ENSG00000189362	NEMP2	-0.138386	0.0023865
hsa-miR-125a-5p	ENSG00000188807	TMEM201	-0.203684	2.32387e-06
hsa-miR-125a-5p	ENSG00000187824	TMEM220	-0.120611	0.00954796
hsa-miR-125a-5p	ENSG00000168569	TMEM223	-0.176537	5.95875e-05
hsa-miR-125a-5p	ENSG00000205084	TMEM231	-0.105403	0.0266866
hsa-miR-125a-5p	ENSG00000155755	TMEM237	-0.174075	7.79911e-05
hsa-miR-125a-5p	ENSG00000106771	TMEM245	-0.25746	7.37181e-10
hsa-miR-125a-5p	ENSG00000149582	TMEM25	-0.198125	4.70703e-06
hsa-miR-125a-5p	ENSG00000171227	TMEM37	-0.251394	2.0406e-09
hsa-miR-125a-5p	ENSG00000151117	TMEM86A	-0.233156	3.70127e-08
hsa-miR-125a-5p	ENSG00000128872	TMOD2	-0.221679	2.00891e-07
hsa-miR-125a-5p	ENSG00000138594	TMOD3	-0.115131	0.014054
hsa-miR-125a-5p	ENSG00000188167	TMPPE	-0.237494	1.90588e-08
hsa-miR-125a-5p	ENSG00000179104	TMTC2	-0.157084	0.000442853
hsa-miR-125a-5p	ENSG00000173530	TNFRSF10D	-0.0990983	0.0391896
hsa-miR-125a-5p	ENSG00000028137	TNFRSF1B	-0.292326	1.22144e-12
hsa-miR-125a-5p	ENSG00000154310	TNIK	-0.11653	0.0127562
hsa-miR-125a-5p	ENSG00000079308	TNS1	-0.16942	0.000127935
hsa-miR-125a-5p	ENSG00000160404	TOR2A	-0.152877	0.00066022
hsa-miR-125a-5p	ENSG00000198113	TOR4A	-0.261751	3.52068e-10
hsa-miR-125a-5p	ENSG00000198846	TOX	-0.19944	3.98921e-06
hsa-miR-125a-5p	ENSG00000078804	TP53INP2	-0.185083	2.27209e-05
hsa-miR-125a-5p	ENSG00000162341	TPCN2	-0.221706	2.00142e-07
hsa-miR-125a-5p	ENSG00000196511	TPK1	-0.258153	6.55075e-10
hsa-miR-125a-5p	ENSG00000167460	TPM4	-0.110266	0.0195042
hsa-miR-125a-5p	ENSG00000171368	TPPP	-0.110617	0.0190566
hsa-miR-125a-5p	ENSG00000128294	TPST2	-0.237477	1.91087e-08
hsa-miR-125a-5p	ENSG00000056558	TRAF1	-0.167052	0.000163883
hsa-miR-125a-5p	ENSG00000107614	TRDMT1	-0.109378	0.0206792
hsa-miR-125a-5p	ENSG00000170855	TRIAP1	-0.106504	0.024881
hsa-miR-125a-5p	ENSG00000071575	TRIB2	-0.263969	2.3875e-10
hsa-miR-125a-5p	ENSG00000109654	TRIM2	-0.106256	0.0252766
hsa-miR-125a-5p	ENSG00000141569	TRIM65	-0.203032	2.52878e-06
hsa-miR-125a-5p	ENSG00000071539	TRIP13	-0.20961	1.0683e-06
hsa-miR-125a-5p	ENSG00000253368	TRNP1	-0.214165	5.75865e-07
hsa-miR-125a-5p	ENSG00000119121	TRPM6	-0.168528	0.000140568
hsa-miR-125a-5p	ENSG00000104447	TRPS1	-0.174865	7.16271e-05
hsa-miR-125a-5p	ENSG00000154743	TSEN2	-0.215475	4.804e-07
hsa-miR-125a-5p	ENSG00000123297	TSFM	-0.113858	0.0153324
hsa-miR-125a-5p	ENSG00000182463	TSHZ2	-0.104826	0.0276675
hsa-miR-125a-5p	ENSG00000182704	TSKU	-0.150265	0.000841801
hsa-miR-125a-5p	ENSG00000171045	TSNARE1	-0.151125	0.000777501
hsa-miR-125a-5p	ENSG00000110900	TSPAN11	-0.175758	6.49539e-05
hsa-miR-125a-5p	ENSG00000106025	TSPAN12	-0.176902	5.72604e-05
hsa-miR-125a-5p	ENSG00000157570	TSPAN18	-0.200943	3.30204e-06
hsa-miR-125a-5p	ENSG00000000003	TSPAN6	-0.0996276	0.0379763
hsa-miR-125a-5p	ENSG00000011105	TSPAN9	-0.137132	0.00264999
hsa-miR-125a-5p	ENSG00000011295	TTC19	-0.238271	1.68884e-08
hsa-miR-125a-5p	ENSG00000100154	TTC28	-0.226494	1.00038e-07
hsa-miR-125a-5p	ENSG00000075234	TTC38	-0.208815	1.1877e-06
hsa-miR-125a-5p	ENSG00000114999	TTL	-0.218696	3.06513e-07
hsa-miR-125a-5p	ENSG00000137561	TTPA	-0.169969	0.0001208
hsa-miR-125a-5p	ENSG00000166402	TUB	-0.207832	1.35409e-06
hsa-miR-125a-5p	ENSG00000087301	TXNDC16	-0.192369	9.55017e-06
hsa-miR-125a-5p	ENSG00000197763	TXNRD3	-0.135353	0.00306794
hsa-miR-125a-5p	ENSG00000156521	TYSND1	-0.1623	0.000265521
hsa-miR-125a-5p	ENSG00000197355	UAP1L1	-0.198295	4.60719e-06
hsa-miR-125a-5p	ENSG00000221983	UBA52	-0.242097	9.22725e-09
hsa-miR-125a-5p	ENSG00000154127	UBASH3B	-0.211043	8.80923e-07
hsa-miR-125a-5p	ENSG00000078967	UBE2D4	-0.154345	0.000575486
hsa-miR-125a-5p	ENSG00000170142	UBE2E1	-0.191417	1.07133e-05
hsa-miR-125a-5p	ENSG00000077152	UBE2T	-0.234	3.25923e-08
hsa-miR-125a-5p	ENSG00000165886	UBTD1	-0.239623	1.36603e-08
hsa-miR-125a-5p	ENSG00000140474	-	-0.107485	0.0233676
hsa-miR-125a-5p	ENSG00000107731	UNC5B	-0.306069	7.50463e-14
hsa-miR-125a-5p	ENSG00000182168	UNC5C	-0.17987	4.11989e-05
hsa-miR-125a-5p	ENSG00000137288	UQCC2	-0.164338	0.000216388
hsa-miR-125a-5p	ENSG00000164405	UQCRQ	-0.253077	1.54343e-09
hsa-miR-125a-5p	ENSG00000142207	URB1	-0.158141	0.000399852
hsa-miR-125a-5p	ENSG00000135763	URB2	-0.184848	2.3355e-05
hsa-miR-125a-5p	ENSG00000188690	UROS	-0.177349	5.4547e-05
hsa-miR-125a-5p	ENSG00000103404	USP31	-0.116544	0.0127437
hsa-miR-125a-5p	ENSG00000247746	USP51	-0.159926	0.000335815
hsa-miR-125a-5p	ENSG00000111962	UST	-0.266718	1.46978e-10
hsa-miR-125a-5p	ENSG00000173218	VANGL1	-0.17475	7.25289e-05
hsa-miR-125a-5p	ENSG00000162738	VANGL2	-0.281727	9.43716e-12
hsa-miR-125a-5p	ENSG00000071246	VASH1	-0.245052	5.75207e-09
hsa-miR-125a-5p	ENSG00000160293	VAV2	-0.145474	0.0012958
hsa-miR-125a-5p	ENSG00000035403	VCL	-0.196342	5.87653e-06
hsa-miR-125a-5p	ENSG00000197969	VPS13A	-0.157005	0.000446205
hsa-miR-125a-5p	ENSG00000176834	VSIG10	-0.214446	5.53811e-07
hsa-miR-125a-5p	ENSG00000163032	VSNL1	-0.232638	4.00094e-08
hsa-miR-125a-5p	ENSG00000165633	VSTM4	-0.25004	2.55117e-09
hsa-miR-125a-5p	ENSG00000140105	WARS1	-0.209532	1.07967e-06
hsa-miR-125a-5p	ENSG00000128815	WDFY4	-0.126383	0.00622501
hsa-miR-125a-5p	ENSG00000071127	WDR1	-0.14749	0.00108322
hsa-miR-125a-5p	ENSG00000164253	WDR41	-0.173207	8.56551e-05
hsa-miR-125a-5p	ENSG00000196363	WDR5	-0.235007	2.79853e-08
hsa-miR-125a-5p	ENSG00000142784	WDTC1	-0.189706	1.31489e-05
hsa-miR-125a-5p	ENSG00000105989	WNT2	-0.158425	0.000389022
hsa-miR-125a-5p	ENSG00000108379	WNT3	-0.164916	0.000204108
hsa-miR-125a-5p	ENSG00000188064	WNT7B	-0.0981048	0.0415474
hsa-miR-125a-5p	ENSG00000179314	WSCD1	-0.187567	1.69867e-05
hsa-miR-125a-5p	ENSG00000132530	XAF1	-0.143524	0.00153747
hsa-miR-125a-5p	ENSG00000184575	XPOT	-0.146174	0.00121791
hsa-miR-125a-5p	ENSG00000126215	XRCC3	-0.135891	0.0029359
hsa-miR-125a-5p	ENSG00000103489	XYLT1	-0.164643	0.000209805
hsa-miR-125a-5p	ENSG00000167645	YIF1B	-0.112883	0.016382
hsa-miR-125a-5p	ENSG00000132846	ZBED3	-0.255664	9.98097e-10
hsa-miR-125a-5p	ENSG00000114853	ZBTB47	-0.236361	2.2708e-08
hsa-miR-125a-5p	ENSG00000184828	ZBTB7C	-0.190855	1.14623e-05
hsa-miR-125a-5p	ENSG00000160062	ZBTB8A	-0.192103	9.86156e-06
hsa-miR-125a-5p	ENSG00000091732	ZC3HC1	-0.178606	4.74572e-05
hsa-miR-125a-5p	ENSG00000099904	ZDHHC8	-0.273329	4.44759e-11
hsa-miR-125a-5p	ENSG00000148516	ZEB1	-0.207045	1.5012e-06
hsa-miR-125a-5p	ENSG00000181638	ZFP41	-0.15431	0.000577406
hsa-miR-125a-5p	ENSG00000122515	ZMIZ2	-0.148545	0.000984693
hsa-miR-125a-5p	ENSG00000147130	ZMYM3	-0.240623	1.16658e-08
hsa-miR-125a-5p	ENSG00000256223	ZNF10	-0.137064	0.00266492
hsa-miR-125a-5p	ENSG00000157429	ZNF19	-0.105962	0.0257547
hsa-miR-125a-5p	ENSG00000109917	ZPR1	-0.118134	0.0114023
hsa-miR-125a-5p	ENSG00000169981	ZNF35	-0.156094	0.000487189
hsa-miR-125a-5p	ENSG00000102935	ZNF423	-0.261581	3.62761e-10
hsa-miR-125a-5p	ENSG00000198521	ZNF43	-0.147405	0.00109147
hsa-miR-125a-5p	ENSG00000185219	ZNF445	-0.173575	8.23507e-05
hsa-miR-125a-5p	ENSG00000101493	ZNF516	-0.122421	0.00836212
hsa-miR-125a-5p	ENSG00000175322	ZNF519	-0.108379	0.0220642
hsa-miR-125a-5p	ENSG00000153896	ZNF599	-0.182813	2.95033e-05
hsa-miR-125a-5p	ENSG00000157657	ZNF618	-0.247374	3.95865e-09
hsa-miR-125a-5p	ENSG00000102870	-	-0.182574	3.03126e-05
hsa-miR-125a-5p	ENSG00000185730	ZNF696	-0.14286	0.00162903
hsa-miR-125a-5p	ENSG00000164684	ZNF704	-0.106132	0.0254785
hsa-miR-125a-5p	ENSG00000182141	ZNF708	-0.0981136	0.0415252
hsa-miR-125a-5p	ENSG00000185252	ZNF74	-0.124414	0.00721141
hsa-miR-125a-5p	ENSG00000169951	ZNF764	-0.109805	0.0201111
hsa-miR-125a-5p	ENSG00000128000	ZNF780B	-0.176119	6.23964e-05
hsa-miR-125a-5p	ENSG00000180884	ZNF792	-0.19373	8.09708e-06
hsa-miR-125a-5p	ENSG00000183579	ZNRF3	-0.243356	7.55272e-09
hsa-miR-125a-5p	ENSG00000132801	ZSWIM3	-0.204699	2.03673e-06
hsa-miR-125a-5p	ENSG00000162415	ZSWIM5	-0.151344	0.000761926
hsa-miR-125a-5p	ENSG00000130449	ZSWIM6	-0.292981	1.07372e-12
hsa-miR-125b-5p	ENSG00000124608	AARS2	-0.14459	0.00140021
hsa-miR-125b-5p	ENSG00000008311	AASS	-0.12633	0.00625019
hsa-miR-125b-5p	ENSG00000103222	ABCC1	-0.118451	0.0111467
hsa-miR-125b-5p	ENSG00000114770	ABCC5	-0.166181	0.00017929
hsa-miR-125b-5p	ENSG00000158201	ABHD3	-0.165537	0.000191535
hsa-miR-125b-5p	ENSG00000173210	ABLIM3	-0.103818	0.029466
hsa-miR-125b-5p	ENSG00000159842	ABR	-0.176207	6.17943e-05
hsa-miR-125b-5p	ENSG00000122971	ACADS	-0.109885	0.0200017
hsa-miR-125b-5p	ENSG00000196177	ACADSB	-0.137319	0.00260966
hsa-miR-125b-5p	ENSG00000075239	ACAT1	-0.125927	0.00644131
hsa-miR-125b-5p	ENSG00000154930	ACSS1	-0.166923	0.000166093
hsa-miR-125b-5p	ENSG00000115073	ACTR1B	-0.101606	0.0337429
hsa-miR-125b-5p	ENSG00000113812	ACTR8	-0.141669	0.00180663
hsa-miR-125b-5p	ENSG00000243989	ACY1	-0.150877	0.000795438
hsa-miR-125b-5p	ENSG00000138316	ADAMTS14	-0.168176	0.000145828
hsa-miR-125b-5p	ENSG00000166106	ADAMTS15	-0.187142	1.78515e-05
hsa-miR-125b-5p	ENSG00000154736	ADAMTS5	-0.13595	0.00292178
hsa-miR-125b-5p	ENSG00000063761	ADCK1	-0.103896	0.0293242
hsa-miR-125b-5p	ENSG00000162104	ADCY9	-0.0990488	0.039306
hsa-miR-125b-5p	ENSG00000197894	ADH5	-0.235012	2.79654e-08
hsa-miR-125b-5p	ENSG00000162688	AGL	-0.140797	0.00194689
hsa-miR-125b-5p	ENSG00000160216	AGPAT3	-0.116408	0.0128658
hsa-miR-125b-5p	ENSG00000026652	AGPAT4	-0.200373	3.54573e-06
hsa-miR-125b-5p	ENSG00000177674	AGTRAP	-0.112029	0.0173485
hsa-miR-125b-5p	ENSG00000156709	AIFM1	-0.111285	0.0182323
hsa-miR-125b-5p	ENSG00000121057	AKAP1	-0.136084	0.00288948
hsa-miR-125b-5p	ENSG00000170776	AKAP13	-0.101498	0.0339599
hsa-miR-125b-5p	ENSG00000106948	AKNA	-0.117289	0.0120946
hsa-miR-125b-5p	ENSG00000053371	AKR7A2	-0.114922	0.0142599
hsa-miR-125b-5p	ENSG00000072210	ALDH3A2	-0.181081	3.59387e-05
hsa-miR-125b-5p	ENSG00000159423	ALDH4A1	-0.11552	0.0136863
hsa-miR-125b-5p	ENSG00000033011	ALG1	-0.156044	0.000489495
hsa-miR-125b-5p	ENSG00000242110	AMACR	-0.141913	0.00176823
hsa-miR-125b-5p	ENSG00000139211	AMIGO2	-0.148023	0.00103257
hsa-miR-125b-5p	ENSG00000110200	ANAPC15	-0.0957637	0.0475622
hsa-miR-125b-5p	ENSG00000091879	ANGPT2	-0.129078	0.00505846
hsa-miR-125b-5p	ENSG00000154122	ANKH	-0.172369	9.36981e-05
hsa-miR-125b-5p	ENSG00000164236	ANKRD33B	-0.126939	0.00596747
hsa-miR-125b-5p	ENSG00000065413	ANKRD44	-0.0958115	0.0474304
hsa-miR-125b-5p	ENSG00000151458	ANKRD50	-0.172763	8.98541e-05
hsa-miR-125b-5p	ENSG00000235098	ANKRD65	-0.114636	0.0145397
hsa-miR-125b-5p	ENSG00000165138	ANKS6	-0.127529	0.00570337
hsa-miR-125b-5p	ENSG00000177119	ANO6	-0.135701	0.00298197
hsa-miR-125b-5p	ENSG00000169604	ANTXR1	-0.167198	0.000161417
hsa-miR-125b-5p	ENSG00000163297	ANTXR2	-0.118633	0.0110021
hsa-miR-125b-5p	ENSG00000152056	AP1S3	-0.112759	0.0165187
hsa-miR-125b-5p	ENSG00000166313	APBB1	-0.140113	0.00206304
hsa-miR-125b-5p	ENSG00000244509	APOBEC3C	-0.176774	5.80688e-05
hsa-miR-125b-5p	ENSG00000128394	APOBEC3F	-0.106521	0.0248555
hsa-miR-125b-5p	ENSG00000178878	APOLD1	-0.11499	0.014193
hsa-miR-125b-5p	ENSG00000186635	ARAP1	-0.125693	0.00655544
hsa-miR-125b-5p	ENSG00000128805	ARHGAP22	-0.11693	0.0124021
hsa-miR-125b-5p	ENSG00000160007	ARHGAP35	-0.213169	6.60754e-07
hsa-miR-125b-5p	ENSG00000116584	ARHGEF2	-0.104039	0.0290654
hsa-miR-125b-5p	ENSG00000129675	ARHGEF6	-0.169777	0.00012325
hsa-miR-125b-5p	ENSG00000138175	ARL3	-0.163481	0.000235736
hsa-miR-125b-5p	ENSG00000125449	ARMC7	-0.134029	0.00341672
hsa-miR-125b-5p	ENSG00000130429	ARPC1B	-0.160453	0.00031878
hsa-miR-125b-5p	ENSG00000140450	ARRDC4	-0.172667	9.07618e-05
hsa-miR-125b-5p	ENSG00000113273	ARSB	-0.122992	0.00801641
hsa-miR-125b-5p	ENSG00000204147	ASAH2B	-0.0965156	0.045547
hsa-miR-125b-5p	ENSG00000196372	ASB13	-0.209946	1.02126e-06
hsa-miR-125b-5p	ENSG00000100628	ASB2	-0.155102	0.000535535
hsa-miR-125b-5p	ENSG00000105011	ASF1B	-0.0965305	0.0455073
hsa-miR-125b-5p	ENSG00000126522	ASL	-0.141597	0.0018177
hsa-miR-125b-5p	ENSG00000130707	ASS1	-0.168961	0.0001343
hsa-miR-125b-5p	ENSG00000142102	PGGHG	-0.161258	0.000294373
hsa-miR-125b-5p	ENSG00000168874	ATOH8	-0.107734	0.0230011
hsa-miR-125b-5p	ENSG00000177556	ATOX1	-0.126668	0.006092
hsa-miR-125b-5p	ENSG00000133657	ATP13A3	-0.141334	0.00185937
hsa-miR-125b-5p	ENSG00000152234	ATP5F1A	-0.142329	0.00170603
hsa-miR-125b-5p	ENSG00000159199	ATP5MC1	-0.121023	0.00926548
hsa-miR-125b-5p	ENSG00000135390	ATP5MC2	-0.149906	0.000869808
hsa-miR-125b-5p	ENSG00000125375	DMAC2L	-0.153129	0.00064497
hsa-miR-125b-5p	ENSG00000171130	ATP6V0E2	-0.111895	0.0175067
hsa-miR-125b-5p	ENSG00000081923	ATP8B1	-0.0985451	0.0404917
hsa-miR-125b-5p	ENSG00000143515	ATP8B2	-0.15645	0.000470883
hsa-miR-125b-5p	ENSG00000124788	ATXN1	-0.171032	0.000108024
hsa-miR-125b-5p	ENSG00000187676	B3GLCT	-0.190644	1.17569e-05
hsa-miR-125b-5p	ENSG00000174684	B4GAT1	-0.128244	0.00539719
hsa-miR-125b-5p	ENSG00000118276	B4GALT6	-0.142605	0.0016657
hsa-miR-125b-5p	ENSG00000186318	BACE1	-0.142005	0.00175422
hsa-miR-125b-5p	ENSG00000030110	BAK1	-0.142473	0.00168484
hsa-miR-125b-5p	ENSG00000095739	BAMBI	-0.1969	5.48293e-06
hsa-miR-125b-5p	ENSG00000060982	BCAT1	-0.143692	0.00151493
hsa-miR-125b-5p	ENSG00000151917	BEND6	-0.16421	0.00021917
hsa-miR-125b-5p	ENSG00000123095	BHLHE41	-0.192597	9.29178e-06
hsa-miR-125b-5p	ENSG00000106605	BLVRA	-0.128989	0.00509343
hsa-miR-125b-5p	ENSG00000107779	BMPR1A	-0.0957806	0.0475163
hsa-miR-125b-5p	ENSG00000026950	BTN3A1	-0.108135	0.0224125
hsa-miR-125b-5p	ENSG00000171067	C11orf24	-0.145089	0.00134039
hsa-miR-125b-5p	ENSG00000133641	C12orf29	-0.129231	0.0050005
hsa-miR-125b-5p	ENSG00000139405	RITA1	-0.122299	0.00843676
hsa-miR-125b-5p	ENSG00000242498	ARPIN	-0.175063	7.00816e-05
hsa-miR-125b-5p	ENSG00000188549	CCDC9B	-0.121145	0.00918208
hsa-miR-125b-5p	ENSG00000224383	PRR29	-0.100729	0.0355661
hsa-miR-125b-5p	ENSG00000166278	C2	-0.183195	2.82356e-05
hsa-miR-125b-5p	ENSG00000197183	NOL4L	-0.123532	0.00770423
hsa-miR-125b-5p	ENSG00000134830	C5AR2	-0.0956157	0.0479687
hsa-miR-125b-5p	ENSG00000188112	C6orf132	-0.121786	0.00876088
hsa-miR-125b-5p	ENSG00000171159	C9orf16	-0.168271	0.000144392
hsa-miR-125b-5p	ENSG00000165698	SPACA9	-0.167077	0.000163456
hsa-miR-125b-5p	ENSG00000178538	CA8	-0.134006	0.00342277
hsa-miR-125b-5p	ENSG00000151067	CACNA1C	-0.133752	0.00349451
hsa-miR-125b-5p	ENSG00000182985	CADM1	-0.104996	0.0273718
hsa-miR-125b-5p	ENSG00000014216	CAPN1	-0.0950244	0.049614
hsa-miR-125b-5p	ENSG00000105483	CARD8	-0.127481	0.00572438
hsa-miR-125b-5p	ENSG00000003400	CASP10	-0.121738	0.00879159
hsa-miR-125b-5p	ENSG00000130940	CASZ1	-0.104945	0.0274607
hsa-miR-125b-5p	ENSG00000183323	CCDC125	-0.149885	0.000871473
hsa-miR-125b-5p	ENSG00000197816	CCDC180	-0.119601	0.0102655
hsa-miR-125b-5p	ENSG00000160124	CCDC58	-0.114416	0.0147615
hsa-miR-125b-5p	ENSG00000091986	CCDC80	-0.216731	4.03518e-07
hsa-miR-125b-5p	ENSG00000101331	CCM2L	-0.144254	0.00144199
hsa-miR-125b-5p	ENSG00000166946	CCNDBP1	-0.134586	0.00326612
hsa-miR-125b-5p	ENSG00000163823	CCR1	-0.109523	0.0204854
hsa-miR-125b-5p	ENSG00000134061	CD180	-0.173501	8.30231e-05
hsa-miR-125b-5p	ENSG00000174807	CD248	-0.188889	1.45065e-05
hsa-miR-125b-5p	ENSG00000178562	CD28	-0.235363	2.65067e-08
hsa-miR-125b-5p	ENSG00000174059	CD34	-0.134892	0.00318543
hsa-miR-125b-5p	ENSG00000066294	CD84	-0.110776	0.0188588
hsa-miR-125b-5p	ENSG00000114013	CD86	-0.147153	0.00111631
hsa-miR-125b-5p	ENSG00000081377	CDC14B	-0.147114	0.00112009
hsa-miR-125b-5p	ENSG00000149798	CDC42EP2	-0.146519	0.0011811
hsa-miR-125b-5p	ENSG00000170779	CDCA4	-0.153061	0.000649096
hsa-miR-125b-5p	ENSG00000179776	CDH5	-0.133679	0.00351529
hsa-miR-125b-5p	ENSG00000113361	CDH6	-0.136963	0.00268698
hsa-miR-125b-5p	ENSG00000089486	CDIP1	-0.101772	0.0334081
hsa-miR-125b-5p	ENSG00000110274	CEP164	-0.0967725	0.0448818
hsa-miR-125b-5p	ENSG00000165410	CFL2	-0.0984581	0.0407005
hsa-miR-125b-5p	ENSG00000128849	CGNL1	-0.134831	0.00320144
hsa-miR-125b-5p	ENSG00000016391	CHDH	-0.124082	0.00739344
hsa-miR-125b-5p	ENSG00000217555	CKLF	-0.139262	0.00221724
hsa-miR-125b-5p	ENSG00000128973	CLN6	-0.169554	0.000126167
hsa-miR-125b-5p	ENSG00000158258	CLSTN2	-0.101543	0.0338701
hsa-miR-125b-5p	ENSG00000140931	CMTM3	-0.162583	0.000258073
hsa-miR-125b-5p	ENSG00000153551	CMTM7	-0.122721	0.00818052
hsa-miR-125b-5p	ENSG00000153721	CNKSR3	-0.132668	0.00381121
hsa-miR-125b-5p	ENSG00000108797	CNTNAP1	-0.0989892	0.0394446
hsa-miR-125b-5p	ENSG00000182871	COL18A1	-0.128384	0.00533924
hsa-miR-125b-5p	ENSG00000134871	COL4A2	-0.160607	0.000313947
hsa-miR-125b-5p	ENSG00000130635	COL5A1	-0.209891	1.02885e-06
hsa-miR-125b-5p	ENSG00000184374	COLEC10	-0.133788	0.00348448
hsa-miR-125b-5p	ENSG00000140365	COMMD4	-0.117119	0.0122391
hsa-miR-125b-5p	ENSG00000198612	COPS8	-0.135703	0.00298136
hsa-miR-125b-5p	ENSG00000203667	COX20	-0.0977405	0.0424357
hsa-miR-125b-5p	ENSG00000140848	CPNE2	-0.159436	0.00035233
hsa-miR-125b-5p	ENSG00000072832	CRMP1	-0.150055	0.000857886
hsa-miR-125b-5p	ENSG00000170275	CRTAP	-0.245966	4.95989e-09
hsa-miR-125b-5p	ENSG00000105662	CRTC1	-0.117369	0.0120263
hsa-miR-125b-5p	ENSG00000184371	CSF1	-0.208941	1.16846e-06
hsa-miR-125b-5p	ENSG00000169826	CSGALNACT2	-0.136886	0.00270401
hsa-miR-125b-5p	ENSG00000134030	CTIF	-0.125564	0.00661848
hsa-miR-125b-5p	ENSG00000178585	CTNNBIP1	-0.144894	0.0013635
hsa-miR-125b-5p	ENSG00000171793	CTPS1	-0.18055	3.81542e-05
hsa-miR-125b-5p	ENSG00000085733	CTTN	-0.0973417	0.0434335
hsa-miR-125b-5p	ENSG00000215883	CYB5RL	-0.145731	0.00126679
hsa-miR-125b-5p	ENSG00000165168	CYBB	-0.188545	1.51182e-05
hsa-miR-125b-5p	ENSG00000055163	CYFIP2	-0.0953807	0.0486207
hsa-miR-125b-5p	ENSG00000145476	CYP4V2	-0.154358	0.000574771
hsa-miR-125b-5p	ENSG00000152207	CYSLTR2	-0.171883	9.86835e-05
hsa-miR-125b-5p	ENSG00000108669	CYTH1	-0.110209	0.0195788
hsa-miR-125b-5p	ENSG00000100055	CYTH4	-0.181012	3.62171e-05
hsa-miR-125b-5p	ENSG00000146122	DAAM2	-0.171206	0.000106012
hsa-miR-125b-5p	ENSG00000112977	DAP	-0.103884	0.0293462
hsa-miR-125b-5p	ENSG00000136485	DCAF7	-0.169748	0.000123611
hsa-miR-125b-5p	ENSG00000198924	DCLRE1A	-0.115571	0.0136388
hsa-miR-125b-5p	ENSG00000179958	DCTPP1	-0.18151	3.42266e-05
hsa-miR-125b-5p	ENSG00000162733	DDR2	-0.113737	0.0154617
hsa-miR-125b-5p	ENSG00000125485	DDX31	-0.148866	0.000956507
hsa-miR-125b-5p	ENSG00000108654	DDX5	-0.126086	0.00636475
hsa-miR-125b-5p	ENSG00000128185	DGCR6L	-0.147917	0.00104238
hsa-miR-125b-5p	ENSG00000145214	DGKQ	-0.123185	0.00790406
hsa-miR-125b-5p	ENSG00000117682	DHDDS	-0.126204	0.00630914
hsa-miR-125b-5p	ENSG00000228716	DHFR	-0.100909	0.0351868
hsa-miR-125b-5p	ENSG00000178700	DHFR2	-0.0949772	0.0497474
hsa-miR-125b-5p	ENSG00000150990	DHX37	-0.130869	0.00439831
hsa-miR-125b-5p	ENSG00000050165	DKK3	-0.209458	1.0904e-06
hsa-miR-125b-5p	ENSG00000150672	DLG2	-0.141218	0.00187796
hsa-miR-125b-5p	ENSG00000128917	DLL4	-0.154004	0.000594164
hsa-miR-125b-5p	ENSG00000137094	DNAJB5	-0.103884	0.0293473
hsa-miR-125b-5p	ENSG00000119661	DNAL1	-0.142686	0.00165404
hsa-miR-125b-5p	ENSG00000088305	DNMT3B	-0.133383	0.00359934
hsa-miR-125b-5p	ENSG00000115325	DOK1	-0.171811	9.94506e-05
hsa-miR-125b-5p	ENSG00000147443	DOK2	-0.161187	0.000296382
hsa-miR-125b-5p	ENSG00000125170	DOK4	-0.119879	0.0100657
hsa-miR-125b-5p	ENSG00000206052	DOK6	-0.12556	0.00662074
hsa-miR-125b-5p	ENSG00000108963	DPH1	-0.19299	8.85821e-06
hsa-miR-125b-5p	ENSG00000132768	DPH2	-0.0949486	0.0498264
hsa-miR-125b-5p	ENSG00000092964	DPYSL2	-0.116779	0.0125347
hsa-miR-125b-5p	ENSG00000113657	DPYSL3	-0.175512	6.67371e-05
hsa-miR-125b-5p	ENSG00000134762	DSC3	-0.146763	0.00115601
hsa-miR-125b-5p	ENSG00000151914	DST	-0.181885	3.27926e-05
hsa-miR-125b-5p	ENSG00000169570	DTWD2	-0.141707	0.00180055
hsa-miR-125b-5p	ENSG00000198842	DUSP27	-0.134412	0.00331224
hsa-miR-125b-5p	ENSG00000164086	DUSP7	-0.147428	0.00108935
hsa-miR-125b-5p	ENSG00000264364	DYNLL2	-0.14557	0.00128481
hsa-miR-125b-5p	ENSG00000134874	DZIP1	-0.168396	0.000142524
hsa-miR-125b-5p	ENSG00000112242	E2F3	-0.15771	0.000416758
hsa-miR-125b-5p	ENSG00000088881	EBF4	-0.10655	0.024811
hsa-miR-125b-5p	ENSG00000117298	ECE1	-0.102184	0.0325805
hsa-miR-125b-5p	ENSG00000093144	ECHDC1	-0.162108	0.000270676
hsa-miR-125b-5p	ENSG00000158813	EDA	-0.205791	1.76784e-06
hsa-miR-125b-5p	ENSG00000186197	EDARADD	-0.143058	0.00160162
hsa-miR-125b-5p	ENSG00000078401	EDN1	-0.107402	0.0234923
hsa-miR-125b-5p	ENSG00000084710	EFR3B	-0.128257	0.0053915
hsa-miR-125b-5p	ENSG00000110047	EHD1	-0.124587	0.00712042
hsa-miR-125b-5p	ENSG00000024422	EHD2	-0.198316	4.5947e-06
hsa-miR-125b-5p	ENSG00000187840	EIF4EBP1	-0.167704	0.000153162
hsa-miR-125b-5p	ENSG00000243056	EIF4EBP3	-0.107534	0.0232935
hsa-miR-125b-5p	ENSG00000170571	EMB	-0.148809	0.000961428
hsa-miR-125b-5p	ENSG00000186998	EMID1	-0.182985	2.89308e-05
hsa-miR-125b-5p	ENSG00000138080	EMILIN1	-0.242417	8.76281e-09
hsa-miR-125b-5p	ENSG00000149218	ENDOD1	-0.183455	2.73984e-05
hsa-miR-125b-5p	ENSG00000138792	ENPEP	-0.0950345	0.0495858
hsa-miR-125b-5p	ENSG00000197594	ENPP1	-0.246769	4.36162e-09
hsa-miR-125b-5p	ENSG00000197586	ENTPD6	-0.192514	9.38381e-06
hsa-miR-125b-5p	ENSG00000198018	ENTPD7	-0.115158	0.0140257
hsa-miR-125b-5p	ENSG00000142627	EPHA2	-0.124894	0.00695929
hsa-miR-125b-5p	ENSG00000120915	EPHX2	-0.165632	0.000189694
hsa-miR-125b-5p	ENSG00000112425	EPM2A	-0.100276	0.0365351
hsa-miR-125b-5p	ENSG00000049283	EPN3	-0.119972	0.00999839
hsa-miR-125b-5p	ENSG00000187266	EPOR	-0.143711	0.00151252
hsa-miR-125b-5p	ENSG00000151491	EPS8	-0.146066	0.00122972
hsa-miR-125b-5p	ENSG00000133106	EPSTI1	-0.0970032	0.0442838
hsa-miR-125b-5p	ENSG00000178568	ERBB4	-0.103331	0.0303672
hsa-miR-125b-5p	ENSG00000099219	ERMP1	-0.125859	0.00647468
hsa-miR-125b-5p	ENSG00000086619	ERO1B	-0.127385	0.00576619
hsa-miR-125b-5p	ENSG00000134954	ETS1	-0.152627	0.000675968
hsa-miR-125b-5p	ENSG00000139083	ETV6	-0.166416	0.000175041
hsa-miR-125b-5p	ENSG00000072840	EVC	-0.114607	0.014569
hsa-miR-125b-5p	ENSG00000164002	EXO5	-0.12498	0.00691309
hsa-miR-125b-5p	ENSG00000134824	FADS2	-0.135282	0.00308599
hsa-miR-125b-5p	ENSG00000221968	FADS3	-0.113495	0.015719
hsa-miR-125b-5p	ENSG00000167106	FAM102A	-0.11005	0.0197839
hsa-miR-125b-5p	ENSG00000055147	FAM114A2	-0.139043	0.00225897
hsa-miR-125b-5p	ENSG00000134590	RTL8C	-0.1683	0.000143966
hsa-miR-125b-5p	ENSG00000183807	FAM162B	-0.183147	2.83986e-05
hsa-miR-125b-5p	ENSG00000150756	ATPSCKMT	-0.140712	0.00196067
hsa-miR-125b-5p	ENSG00000237765	FAM200B	-0.104141	0.0288786
hsa-miR-125b-5p	ENSG00000116199	FAM20B	-0.131837	0.00407269
hsa-miR-125b-5p	ENSG00000124098	FAM210B	-0.11494	0.0142414
hsa-miR-125b-5p	ENSG00000197852	INKA2	-0.120108	0.00990168
hsa-miR-125b-5p	ENSG00000122378	PRXL2A	-0.106637	0.0246736
hsa-miR-125b-5p	ENSG00000157870	PRXL2B	-0.159918	0.000336075
hsa-miR-125b-5p	ENSG00000196227	FAM217B	-0.118012	0.0114974
hsa-miR-125b-5p	ENSG00000178033	CALHM5	-0.107195	0.023804
hsa-miR-125b-5p	ENSG00000189319	FAM53B	-0.147288	0.00110308
hsa-miR-125b-5p	ENSG00000167695	TLCD3A	-0.181534	3.41369e-05
hsa-miR-125b-5p	ENSG00000176973	FAM89B	-0.118221	0.0113327
hsa-miR-125b-5p	ENSG00000118246	FASTKD2	-0.123096	0.00795563
hsa-miR-125b-5p	ENSG00000150337	FCGR1A	-0.132836	0.00376091
hsa-miR-125b-5p	ENSG00000101311	FERMT1	-0.179979	4.06952e-05
hsa-miR-125b-5p	ENSG00000140285	FGF7	-0.148718	0.000969361
hsa-miR-125b-5p	ENSG00000066468	FGFR2	-0.142149	0.00173252
hsa-miR-125b-5p	ENSG00000068078	FGFR3	-0.157952	0.000407213
hsa-miR-125b-5p	ENSG00000176971	FIBIN	-0.174856	7.16922e-05
hsa-miR-125b-5p	ENSG00000179431	FJX1	-0.112096	0.0172716
hsa-miR-125b-5p	ENSG00000096060	FKBP5	-0.112704	0.0165797
hsa-miR-125b-5p	ENSG00000122642	FKBP9	-0.0992327	0.0388796
hsa-miR-125b-5p	ENSG00000132589	FLOT2	-0.159602	0.000346684
hsa-miR-125b-5p	ENSG00000162076	FLYWCH2	-0.190926	1.13651e-05
hsa-miR-125b-5p	ENSG00000161791	FMNL3	-0.133604	0.00353585
hsa-miR-125b-5p	ENSG00000122176	FMOD	-0.223386	1.57552e-07
hsa-miR-125b-5p	ENSG00000164916	FOXK1	-0.131695	0.00411922
hsa-miR-125b-5p	ENSG00000100350	FOXRED2	-0.149334	0.0009163
hsa-miR-125b-5p	ENSG00000164946	FREM1	-0.147502	0.00108207
hsa-miR-125b-5p	ENSG00000172159	FRMD3	-0.187223	1.76843e-05
hsa-miR-125b-5p	ENSG00000114541	FRMD4B	-0.184953	2.30749e-05
hsa-miR-125b-5p	ENSG00000174951	FUT1	-0.184863	2.33159e-05
hsa-miR-125b-5p	ENSG00000196371	FUT4	-0.205923	1.73759e-06
hsa-miR-125b-5p	ENSG00000163820	FYCO1	-0.115695	0.0135221
hsa-miR-125b-5p	ENSG00000174804	FZD4	-0.146707	0.00116183
hsa-miR-125b-5p	ENSG00000163251	FZD5	-0.101851	0.0332491
hsa-miR-125b-5p	ENSG00000145907	G3BP1	-0.0972959	0.0435492
hsa-miR-125b-5p	ENSG00000111846	GCNT2	-0.123978	0.00745183
hsa-miR-125b-5p	ENSG00000176928	GCNT4	-0.101832	0.0332892
hsa-miR-125b-5p	ENSG00000135414	GDF11	-0.146243	0.00121056
hsa-miR-125b-5p	ENSG00000156466	GDF6	-0.133934	0.00344334
hsa-miR-125b-5p	ENSG00000143869	GDF7	-0.114277	0.0149023
hsa-miR-125b-5p	ENSG00000179409	GEMIN4	-0.141801	0.00178568
hsa-miR-125b-5p	ENSG00000152147	GEMIN6	-0.116164	0.0130888
hsa-miR-125b-5p	ENSG00000133561	GIMAP6	-0.142916	0.00162127
hsa-miR-125b-5p	ENSG00000147536	GINS4	-0.115371	0.0138251
hsa-miR-125b-5p	ENSG00000152661	GJA1	-0.228745	7.17815e-08
hsa-miR-125b-5p	ENSG00000182963	GJC1	-0.135292	0.00308355
hsa-miR-125b-5p	ENSG00000170266	GLB1	-0.231102	5.05296e-08
hsa-miR-125b-5p	ENSG00000137198	GMPR	-0.10232	0.032313
hsa-miR-125b-5p	ENSG00000141404	GNAL	-0.106171	0.025414
hsa-miR-125b-5p	ENSG00000114450	GNB4	-0.20341	2.40774e-06
hsa-miR-125b-5p	ENSG00000076716	GPC4	-0.120469	0.00964657
hsa-miR-125b-5p	ENSG00000020181	ADGRA2	-0.24455	6.23721e-09
hsa-miR-125b-5p	ENSG00000111452	ADGRD1	-0.142778	0.00164074
hsa-miR-125b-5p	ENSG00000077585	GPR137B	-0.180761	3.7273e-05
hsa-miR-125b-5p	ENSG00000158292	GPR153	-0.205455	1.8467e-06
hsa-miR-125b-5p	ENSG00000169508	GPR183	-0.202224	2.80368e-06
hsa-miR-125b-5p	ENSG00000171659	GPR34	-0.200959	3.29555e-06
hsa-miR-125b-5p	ENSG00000175318	GRAMD2A	-0.117173	0.0121929
hsa-miR-125b-5p	ENSG00000154016	GRAP	-0.124812	0.00700208
hsa-miR-125b-5p	ENSG00000132463	GRSF1	-0.0999699	0.0372068
hsa-miR-125b-5p	ENSG00000177602	HASPIN	-0.119574	0.0102853
hsa-miR-125b-5p	ENSG00000104687	GSR	-0.234026	3.24634e-08
hsa-miR-125b-5p	ENSG00000213366	GSTM2	-0.136966	0.00268617
hsa-miR-125b-5p	ENSG00000168765	GSTM4	-0.134576	0.00326865
hsa-miR-125b-5p	ENSG00000121964	GTDC1	-0.201511	3.07104e-06
hsa-miR-125b-5p	ENSG00000152402	GUCY1A2	-0.160435	0.000319336
hsa-miR-125b-5p	ENSG00000164116	GUCY1A1	-0.207929	1.33709e-06
hsa-miR-125b-5p	ENSG00000056998	GYG2	-0.120231	0.00981429
hsa-miR-125b-5p	ENSG00000246705	H2AJ	-0.105735	0.0261291
hsa-miR-125b-5p	ENSG00000138029	HADHB	-0.23165	4.64967e-08
hsa-miR-125b-5p	ENSG00000145681	HAPLN1	-0.226217	1.04182e-07
hsa-miR-125b-5p	ENSG00000163517	HDAC11	-0.181651	3.36831e-05
hsa-miR-125b-5p	ENSG00000163909	HEYL	-0.211948	7.80258e-07
hsa-miR-125b-5p	ENSG00000127946	HIP1	-0.15321	0.000640105
hsa-miR-125b-5p	ENSG00000130787	HIP1R	-0.103453	0.0301405
hsa-miR-125b-5p	ENSG00000146151	HMGCLL1	-0.119735	0.0101688
hsa-miR-125b-5p	ENSG00000152413	HOMER1	-0.156006	0.00049131
hsa-miR-125b-5p	ENSG00000120093	HOXB3	-0.121421	0.0089995
hsa-miR-125b-5p	ENSG00000117594	HSD11B1	-0.160738	0.000309888
hsa-miR-125b-5p	ENSG00000134330	IAH1	-0.15942	0.000352931
hsa-miR-125b-5p	ENSG00000108622	ICAM2	-0.110491	0.0192147
hsa-miR-125b-5p	ENSG00000125968	ID1	-0.15641	0.000472739
hsa-miR-125b-5p	ENSG00000010295	IFFO1	-0.21644	4.20234e-07
hsa-miR-125b-5p	ENSG00000169991	IFFO2	-0.108684	0.0216332
hsa-miR-125b-5p	ENSG00000159110	IFNAR2	-0.129562	0.00487419
hsa-miR-125b-5p	ENSG00000118096	IFT46	-0.101302	0.0343659
hsa-miR-125b-5p	ENSG00000096872	IFT74	-0.143592	0.00152832
hsa-miR-125b-5p	ENSG00000159217	IGF2BP1	-0.132251	0.00394146
hsa-miR-125b-5p	ENSG00000110324	IL10RA	-0.159965	0.000334517
hsa-miR-125b-5p	ENSG00000081985	IL12RB2	-0.201381	3.12257e-06
hsa-miR-125b-5p	ENSG00000077238	IL4R	-0.0971986	0.04379
hsa-miR-125b-5p	ENSG00000134352	IL6ST	-0.107645	0.0231333
hsa-miR-125b-5p	ENSG00000146243	IRAK1BP1	-0.100259	0.0365738
hsa-miR-125b-5p	ENSG00000213949	ITGA1	-0.166497	0.000173594
hsa-miR-125b-5p	ENSG00000144668	ITGA9	-0.245941	4.98138e-09
hsa-miR-125b-5p	ENSG00000082781	ITGB5	-0.18126	3.52129e-05
hsa-miR-125b-5p	ENSG00000123104	ITPR2	-0.177116	5.59277e-05
hsa-miR-125b-5p	ENSG00000184916	JAG2	-0.17729	5.48871e-05
hsa-miR-125b-5p	ENSG00000154721	JAM2	-0.142358	0.0017017
hsa-miR-125b-5p	ENSG00000140044	JDP2	-0.190164	1.24495e-05
hsa-miR-125b-5p	ENSG00000197256	KANK2	-0.223834	1.47533e-07
hsa-miR-125b-5p	ENSG00000102781	KATNAL1	-0.127732	0.00561444
hsa-miR-125b-5p	ENSG00000131398	KCNC3	-0.142638	0.00166098
hsa-miR-125b-5p	ENSG00000115041	KCNIP3	-0.201184	3.2004e-06
hsa-miR-125b-5p	ENSG00000120457	KCNJ5	-0.189791	1.30158e-05
hsa-miR-125b-5p	ENSG00000171303	KCNK3	-0.147963	0.00103808
hsa-miR-125b-5p	ENSG00000099337	KCNK6	-0.124431	0.00720178
hsa-miR-125b-5p	ENSG00000170745	KCNS3	-0.211079	8.77001e-07
hsa-miR-125b-5p	ENSG00000153885	KCTD15	-0.182095	3.2019e-05
hsa-miR-125b-5p	ENSG00000100890	PRORP	-0.121088	0.00922159
hsa-miR-125b-5p	ENSG00000135709	KIAA0513	-0.103721	0.0296423
hsa-miR-125b-5p	ENSG00000257093	DENND11	-0.129018	0.00508197
hsa-miR-125b-5p	ENSG00000112379	ARFGEF3	-0.16487	0.000205071
hsa-miR-125b-5p	ENSG00000164659	KIAA1324L	-0.102661	0.0316454
hsa-miR-125b-5p	ENSG00000187164	SHTN1	-0.128807	0.00516593
hsa-miR-125b-5p	ENSG00000135835	KIAA1614	-0.174592	7.37713e-05
hsa-miR-125b-5p	ENSG00000183853	KIRREL1	-0.220012	2.54718e-07
hsa-miR-125b-5p	ENSG00000129911	KLF16	-0.148053	0.00102985
hsa-miR-125b-5p	ENSG00000127528	KLF2	-0.139737	0.00213025
hsa-miR-125b-5p	ENSG00000183655	KLHL25	-0.106038	0.0256353
hsa-miR-125b-5p	ENSG00000172578	KLHL6	-0.112848	0.01642
hsa-miR-125b-5p	ENSG00000133703	KRAS	-0.143357	0.00156005
hsa-miR-125b-5p	ENSG00000141068	KSR1	-0.136104	0.00288477
hsa-miR-125b-5p	ENSG00000087299	L2HGDH	-0.112468	0.0168469
hsa-miR-125b-5p	ENSG00000167613	LAIR1	-0.187525	1.7068e-05
hsa-miR-125b-5p	ENSG00000112769	LAMA4	-0.18901	1.42982e-05
hsa-miR-125b-5p	ENSG00000050555	LAMC3	-0.189847	1.29309e-05
hsa-miR-125b-5p	ENSG00000115365	LANCL1	-0.180962	3.6426e-05
hsa-miR-125b-5p	ENSG00000104341	LAPTM4B	-0.12391	0.00749004
hsa-miR-125b-5p	ENSG00000002834	LASP1	-0.1697	0.000124232
hsa-miR-125b-5p	ENSG00000168924	LETM1	-0.123558	0.00768917
hsa-miR-125b-5p	ENSG00000106003	LFNG	-0.149437	0.000907703
hsa-miR-125b-5p	ENSG00000153012	LGI2	-0.191665	1.03984e-05
hsa-miR-125b-5p	ENSG00000107902	LHPP	-0.116797	0.0125181
hsa-miR-125b-5p	ENSG00000050405	LIMA1	-0.113055	0.0161932
hsa-miR-125b-5p	ENSG00000136490	LIMD2	-0.144752	0.00138065
hsa-miR-125b-5p	ENSG00000187772	LIN28B	-0.104598	0.0280627
hsa-miR-125b-5p	ENSG00000107798	LIPA	-0.151733	0.000734635
hsa-miR-125b-5p	ENSG00000101670	LIPG	-0.202915	2.56659e-06
hsa-miR-125b-5p	ENSG00000163431	LMOD1	-0.155781	0.000501941
hsa-miR-125b-5p	ENSG00000170500	LONRF2	-0.179601	4.24704e-05
hsa-miR-125b-5p	ENSG00000129038	LOXL1	-0.18948	1.35168e-05
hsa-miR-125b-5p	ENSG00000115318	LOXL3	-0.147718	0.00106131
hsa-miR-125b-5p	ENSG00000072071	ADGRL1	-0.11084	0.0187815
hsa-miR-125b-5p	ENSG00000117114	ADGRL2	-0.0970463	0.0441752
hsa-miR-125b-5p	ENSG00000123384	LRP1	-0.143634	0.00152286
hsa-miR-125b-5p	ENSG00000130881	LRP3	-0.153502	0.000622801
hsa-miR-125b-5p	ENSG00000134569	LRP4	-0.204418	2.11247e-06
hsa-miR-125b-5p	ENSG00000175489	LRRC25	-0.109146	0.0209919
hsa-miR-125b-5p	ENSG00000066557	LRRC40	-0.111875	0.0175313
hsa-miR-125b-5p	ENSG00000124831	LRRFIP1	-0.161972	0.00027439
hsa-miR-125b-5p	ENSG00000153714	LURAP1L	-0.24791	3.62144e-09
hsa-miR-125b-5p	ENSG00000169641	LUZP1	-0.101695	0.03356
hsa-miR-125b-5p	ENSG00000187123	LYPD6	-0.223079	1.64515e-07
hsa-miR-125b-5p	ENSG00000133800	LYVE1	-0.177185	5.55157e-05
hsa-miR-125b-5p	ENSG00000061337	LZTS1	-0.202274	2.78587e-06
hsa-miR-125b-5p	ENSG00000178573	MAF	-0.192815	9.04911e-06
hsa-miR-125b-5p	ENSG00000182759	MAFA	-0.12479	0.00701386
hsa-miR-125b-5p	ENSG00000078018	MAP2	-0.20645	1.62275e-06
hsa-miR-125b-5p	ENSG00000130758	MAP3K10	-0.137385	0.00259533
hsa-miR-125b-5p	ENSG00000198909	MAP3K3	-0.192315	9.61286e-06
hsa-miR-125b-5p	ENSG00000047849	MAP4	-0.189627	1.32787e-05
hsa-miR-125b-5p	ENSG00000188130	MAPK12	-0.211859	7.89755e-07
hsa-miR-125b-5p	ENSG00000112062	MAPK14	-0.127407	0.00575611
hsa-miR-125b-5p	ENSG00000102882	MAPK3	-0.168289	0.000144133
hsa-miR-125b-5p	ENSG00000162889	MAPKAPK2	-0.121645	0.00885286
hsa-miR-125b-5p	ENSG00000166974	MAPRE2	-0.126697	0.00607893
hsa-miR-125b-5p	ENSG00000116141	MARK1	-0.0973007	0.0435378
hsa-miR-125b-5p	ENSG00000007047	MARK4	-0.113651	0.0155525
hsa-miR-125b-5p	ENSG00000168906	MAT2A	-0.125776	0.00651498
hsa-miR-125b-5p	ENSG00000143797	MBOAT2	-0.166452	0.000174417
hsa-miR-125b-5p	ENSG00000076706	MCAM	-0.128471	0.00530287
hsa-miR-125b-5p	ENSG00000100297	MCM5	-0.114359	0.0148187
hsa-miR-125b-5p	ENSG00000175471	MCTP1	-0.153273	0.000636372
hsa-miR-125b-5p	ENSG00000135272	MDFIC	-0.136959	0.00268776
hsa-miR-125b-5p	ENSG00000124641	MED20	-0.0956592	0.0478477
hsa-miR-125b-5p	ENSG00000081189	MEF2C	-0.114289	0.0148904
hsa-miR-125b-5p	ENSG00000105429	MEGF8	-0.178284	4.92043e-05
hsa-miR-125b-5p	ENSG00000106780	MEGF9	-0.1131	0.0161449
hsa-miR-125b-5p	ENSG00000134138	MEIS2	-0.119822	0.0101066
hsa-miR-125b-5p	ENSG00000103260	METRN	-0.131719	0.00411145
hsa-miR-125b-5p	ENSG00000144401	METTL21A	-0.125873	0.00646836
hsa-miR-125b-5p	ENSG00000123600	METTL8	-0.1221	0.00856177
hsa-miR-125b-5p	ENSG00000100060	MFNG	-0.108317	0.0221529
hsa-miR-125b-5p	ENSG00000074416	MGLL	-0.0973183	0.0434923
hsa-miR-125b-5p	ENSG00000170430	MGMT	-0.151689	0.000737554
hsa-miR-125b-5p	ENSG00000079277	MKNK1	-0.14011	0.00206362
hsa-miR-125b-5p	ENSG00000091436	MAP3K20	-0.180264	3.94078e-05
hsa-miR-125b-5p	ENSG00000087245	MMP2	-0.14019	0.00204967
hsa-miR-125b-5p	ENSG00000124615	MOCS1	-0.143326	0.00156424
hsa-miR-125b-5p	ENSG00000197965	MPZL1	-0.194106	7.73488e-06
hsa-miR-125b-5p	ENSG00000153029	MR1	-0.160475	0.000318092
hsa-miR-125b-5p	ENSG00000172935	MRGPRF	-0.208567	1.22679e-06
hsa-miR-125b-5p	ENSG00000174547	MRPL11	-0.105914	0.0258327
hsa-miR-125b-5p	ENSG00000158042	MRPL17	-0.115988	0.0132501
hsa-miR-125b-5p	ENSG00000105364	MRPL4	-0.142376	0.00169901
hsa-miR-125b-5p	ENSG00000135900	MRPL44	-0.0963532	0.0459735
hsa-miR-125b-5p	ENSG00000112996	MRPS30	-0.13529	0.00308393
hsa-miR-125b-5p	ENSG00000053372	MRTO4	-0.130507	0.00452545
hsa-miR-125b-5p	ENSG00000095002	MSH2	-0.194723	7.17648e-06
hsa-miR-125b-5p	ENSG00000174099	MSRB3	-0.187963	1.62039e-05
hsa-miR-125b-5p	ENSG00000147649	MTDH	-0.136288	0.00284123
hsa-miR-125b-5p	ENSG00000100714	MTHFD1	-0.157093	0.000442485
hsa-miR-125b-5p	ENSG00000160953	PWWP3A	-0.132497	0.00386407
hsa-miR-125b-5p	ENSG00000101335	MYL9	-0.219876	2.59662e-07
hsa-miR-125b-5p	ENSG00000145949	MYLK4	-0.0980807	0.0416012
hsa-miR-125b-5p	ENSG00000176658	MYO1D	-0.13319	0.00365638
hsa-miR-125b-5p	ENSG00000137474	MYO7A	-0.176448	6.0177e-05
hsa-miR-125b-5p	ENSG00000156239	N6AMT1	-0.122191	0.00850476
hsa-miR-125b-5p	ENSG00000160877	NACC1	-0.185792	2.0924e-05
hsa-miR-125b-5p	ENSG00000148411	NACC2	-0.10491	0.0275201
hsa-miR-125b-5p	ENSG00000187109	NAP1L1	-0.184419	2.453e-05
hsa-miR-125b-5p	ENSG00000104490	NCALD	-0.106644	0.0246617
hsa-miR-125b-5p	ENSG00000167566	NCKAP5L	-0.201515	3.06964e-06
hsa-miR-125b-5p	ENSG00000171208	NETO2	-0.138382	0.00238724
hsa-miR-125b-5p	ENSG00000186575	NF2	-0.100413	0.0362418
hsa-miR-125b-5p	ENSG00000163531	NFASC	-0.116227	0.0130317
hsa-miR-125b-5p	ENSG00000131196	NFATC1	-0.104796	0.027719
hsa-miR-125b-5p	ENSG00000147862	NFIB	-0.106634	0.0246775
hsa-miR-125b-5p	ENSG00000141905	NFIC	-0.167745	0.000152514
hsa-miR-125b-5p	ENSG00000064300	NGFR	-0.104171	0.0288235
hsa-miR-125b-5p	ENSG00000145912	NHP2	-0.125362	0.00671835
hsa-miR-125b-5p	ENSG00000204131	NHSL2	-0.0962648	0.0462111
hsa-miR-125b-5p	ENSG00000145029	NICN1	-0.12117	0.00916594
hsa-miR-125b-5p	ENSG00000104361	NIPAL2	-0.150763	0.000803737
hsa-miR-125b-5p	ENSG00000010322	NISCH	-0.169804	0.000122894
hsa-miR-125b-5p	ENSG00000073536	NLE1	-0.185238	2.23114e-05
hsa-miR-125b-5p	ENSG00000166741	NNMT	-0.157331	0.000432459
hsa-miR-125b-5p	ENSG00000112992	NNT	-0.181843	3.29491e-05
hsa-miR-125b-5p	ENSG00000165271	NOL6	-0.145848	0.00125366
hsa-miR-125b-5p	ENSG00000104967	NOVA2	-0.109118	0.0210303
hsa-miR-125b-5p	ENSG00000135838	NPL	-0.211471	8.32072e-07
hsa-miR-125b-5p	ENSG00000185189	NRBP2	-0.135674	0.00298849
hsa-miR-125b-5p	ENSG00000137404	NRM	-0.113733	0.0154648
hsa-miR-125b-5p	ENSG00000125841	NRSN2	-0.174842	7.18095e-05
hsa-miR-125b-5p	ENSG00000169189	NSMCE1	-0.157042	0.000444611
hsa-miR-125b-5p	ENSG00000165802	NSMF	-0.185655	2.12571e-05
hsa-miR-125b-5p	ENSG00000178425	NT5DC1	-0.173488	8.31337e-05
hsa-miR-125b-5p	ENSG00000065320	NTN1	-0.096667	0.0451546
hsa-miR-125b-5p	ENSG00000135778	NTPCR	-0.134448	0.00330249
hsa-miR-125b-5p	ENSG00000198585	NUDT16	-0.17428	7.62895e-05
hsa-miR-125b-5p	ENSG00000132182	NUP210	-0.135424	0.00305002
hsa-miR-125b-5p	ENSG00000163002	NUP35	-0.0967218	0.0450094
hsa-miR-125b-5p	ENSG00000102900	NUP93	-0.133909	0.00345017
hsa-miR-125b-5p	ENSG00000167693	NXN	-0.140257	0.00203806
hsa-miR-125b-5p	ENSG00000184232	OAF	-0.179687	4.20526e-05
hsa-miR-125b-5p	ENSG00000185585	OLFML2A	-0.170568	0.000113401
hsa-miR-125b-5p	ENSG00000160991	ORAI2	-0.0986075	0.0403412
hsa-miR-125b-5p	ENSG00000021762	OSBPL5	-0.104655	0.0279649
hsa-miR-125b-5p	ENSG00000117859	OSBPL9	-0.170939	0.000109074
hsa-miR-125b-5p	ENSG00000128694	OSGEPL1	-0.100838	0.0353357
hsa-miR-125b-5p	ENSG00000089723	OTUB2	-0.116509	0.0127759
hsa-miR-125b-5p	ENSG00000107719	PALD1	-0.152093	0.000710448
hsa-miR-125b-5p	ENSG00000149090	PAMR1	-0.197322	5.20434e-06
hsa-miR-125b-5p	ENSG00000152782	PANK1	-0.122623	0.00824065
hsa-miR-125b-5p	ENSG00000125779	PANK2	-0.120855	0.00937922
hsa-miR-125b-5p	ENSG00000162073	PAQR4	-0.184676	2.38207e-05
hsa-miR-125b-5p	ENSG00000116117	PARD3B	-0.185956	2.05228e-05
hsa-miR-125b-5p	ENSG00000169116	PARM1	-0.153636	0.000615085
hsa-miR-125b-5p	ENSG00000197702	PARVA	-0.235367	2.64882e-08
hsa-miR-125b-5p	ENSG00000188677	PARVB	-0.18387	2.61392e-05
hsa-miR-125b-5p	ENSG00000100105	PATZ1	-0.143362	0.00155936
hsa-miR-125b-5p	ENSG00000240184	PCDHGC3	-0.176578	5.93192e-05
hsa-miR-125b-5p	ENSG00000160613	PCSK7	-0.0995664	0.038115
hsa-miR-125b-5p	ENSG00000065989	PDE4A	-0.123754	0.00757844
hsa-miR-125b-5p	ENSG00000205268	PDE7A	-0.165525	0.00019178
hsa-miR-125b-5p	ENSG00000005882	PDK2	-0.174817	7.20037e-05
hsa-miR-125b-5p	ENSG00000173517	PEAK1	-0.111962	0.0174281
hsa-miR-125b-5p	ENSG00000187800	PEAR1	-0.12357	0.00768195
hsa-miR-125b-5p	ENSG00000100029	PES1	-0.104772	0.0277602
hsa-miR-125b-5p	ENSG00000166821	PEX11A	-0.154503	0.000566878
hsa-miR-125b-5p	ENSG00000178921	PFAS	-0.14244	0.00168954
hsa-miR-125b-5p	ENSG00000152556	PFKM	-0.177227	5.52684e-05
hsa-miR-125b-5p	ENSG00000184207	PGP	-0.173279	8.50134e-05
hsa-miR-125b-5p	ENSG00000077684	JADE1	-0.106845	0.0243435
hsa-miR-125b-5p	ENSG00000025293	PHF20	-0.192913	8.94103e-06
hsa-miR-125b-5p	ENSG00000067177	PHKA1	-0.209492	1.0856e-06
hsa-miR-125b-5p	ENSG00000038210	PI4K2B	-0.130118	0.00466717
hsa-miR-125b-5p	ENSG00000171608	PIK3CD	-0.108869	0.0213737
hsa-miR-125b-5p	ENSG00000141506	PIK3R5	-0.10007	0.0369853
hsa-miR-125b-5p	ENSG00000127445	PIN1	-0.0969272	0.0444792
hsa-miR-125b-5p	ENSG00000186111	PIP5K1C	-0.125319	0.00674062
hsa-miR-125b-5p	ENSG00000008710	PKD1	-0.115351	0.0138435
hsa-miR-125b-5p	ENSG00000165495	PKNOX2	-0.176412	6.04196e-05
hsa-miR-125b-5p	ENSG00000144283	PKP4	-0.108474	0.0219297
hsa-miR-125b-5p	ENSG00000127472	PLA2G5	-0.187857	1.6406e-05
hsa-miR-125b-5p	ENSG00000118495	PLAGL1	-0.185893	2.06772e-05
hsa-miR-125b-5p	ENSG00000151176	PLBD2	-0.105824	0.0259817
hsa-miR-125b-5p	ENSG00000124181	PLCG1	-0.111361	0.0181402
hsa-miR-125b-5p	ENSG00000179598	PLD6	-0.133116	0.00367814
hsa-miR-125b-5p	ENSG00000115956	PLEK	-0.168707	0.000137913
hsa-miR-125b-5p	ENSG00000090924	PLEKHG2	-0.192412	9.50127e-06
hsa-miR-125b-5p	ENSG00000102024	PLS3	-0.194321	7.53346e-06
hsa-miR-125b-5p	ENSG00000161381	PLXDC1	-0.16396	0.000224625
hsa-miR-125b-5p	ENSG00000114554	PLXNA1	-0.19755	5.05768e-06
hsa-miR-125b-5p	ENSG00000128567	PODXL	-0.148356	0.00100196
hsa-miR-125b-5p	ENSG00000101868	POLA1	-0.128926	0.00511838
hsa-miR-125b-5p	ENSG00000177084	POLE	-0.124081	0.00739449
hsa-miR-125b-5p	ENSG00000130810	PPAN	-0.102256	0.0324375
hsa-miR-125b-5p	ENSG00000108179	PPIF	-0.10604	0.0256319
hsa-miR-125b-5p	ENSG00000100034	PPM1F	-0.168472	0.000141393
hsa-miR-125b-5p	ENSG00000111110	PPM1H	-0.13751	0.0025686
hsa-miR-125b-5p	ENSG00000163590	PPM1L	-0.127787	0.00559018
hsa-miR-125b-5p	ENSG00000172531	PPP1CA	-0.111957	0.0174352
hsa-miR-125b-5p	ENSG00000077157	PPP1R12B	-0.149274	0.000921384
hsa-miR-125b-5p	ENSG00000078304	PPP2R5C	-0.190748	1.16103e-05
hsa-miR-125b-5p	ENSG00000122490	SLC66A2	-0.140303	0.0020301
hsa-miR-125b-5p	ENSG00000137509	PRCP	-0.0976892	0.042561
hsa-miR-125b-5p	ENSG00000061455	PRDM6	-0.143835	0.00149615
hsa-miR-125b-5p	ENSG00000163637	PRICKLE2	-0.120356	0.00972552
hsa-miR-125b-5p	ENSG00000114302	PRKAR2A	-0.11112	0.0184334
hsa-miR-125b-5p	ENSG00000154229	PRKCA	-0.177732	5.22827e-05
hsa-miR-125b-5p	ENSG00000132600	PRMT7	-0.133784	0.00348547
hsa-miR-125b-5p	ENSG00000184500	PROS1	-0.206608	1.58944e-06
hsa-miR-125b-5p	ENSG00000116132	PRRX1	-0.133302	0.00362359
hsa-miR-125b-5p	ENSG00000204264	PSMB8	-0.132695	0.00380312
hsa-miR-125b-5p	ENSG00000152229	PSTPIP2	-0.155978	0.000492591
hsa-miR-125b-5p	ENSG00000169403	PTAFR	-0.106731	0.0245248
hsa-miR-125b-5p	ENSG00000049883	PTCD2	-0.126054	0.00638017
hsa-miR-125b-5p	ENSG00000156471	PTDSS1	-0.128894	0.00513075
hsa-miR-125b-5p	ENSG00000095303	PTGS1	-0.129852	0.00476556
hsa-miR-125b-5p	ENSG00000160801	PTH1R	-0.167772	0.000152086
hsa-miR-125b-5p	ENSG00000112655	PTK7	-0.193471	8.35608e-06
hsa-miR-125b-5p	ENSG00000184489	PTP4A3	-0.213729	6.11228e-07
hsa-miR-125b-5p	ENSG00000188921	HACD4	-0.10802	0.0225814
hsa-miR-125b-5p	ENSG00000072135	PTPN18	-0.124057	0.00740704
hsa-miR-125b-5p	ENSG00000168297	PXK	-0.14733	0.0010988
hsa-miR-125b-5p	ENSG00000103485	QPRT	-0.1261	0.00635843
hsa-miR-125b-5p	ENSG00000104679	R3HCC1	-0.0976844	0.0425722
hsa-miR-125b-5p	ENSG00000198858	R3HDM4	-0.108286	0.0221982
hsa-miR-125b-5p	ENSG00000137502	RAB30	-0.125863	0.00647267
hsa-miR-125b-5p	ENSG00000118508	RAB32	-0.180037	4.04303e-05
hsa-miR-125b-5p	ENSG00000109113	RAB34	-0.14999	0.000863077
hsa-miR-125b-5p	ENSG00000169750	RAC3	-0.113187	0.0160511
hsa-miR-125b-5p	ENSG00000116191	RALGPS2	-0.154917	0.000544938
hsa-miR-125b-5p	ENSG00000181467	RAP2B	-0.122425	0.00836002
hsa-miR-125b-5p	ENSG00000185989	RASA3	-0.188001	1.61295e-05
hsa-miR-125b-5p	ENSG00000068028	RASSF1	-0.103036	0.0309245
hsa-miR-125b-5p	ENSG00000153179	RASSF3	-0.152337	0.000694576
hsa-miR-125b-5p	ENSG00000107551	RASSF4	-0.156531	0.000467237
hsa-miR-125b-5p	ENSG00000100320	RBFOX2	-0.166211	0.000178757
hsa-miR-125b-5p	ENSG00000166831	RBPMS2	-0.110014	0.0198309
hsa-miR-125b-5p	ENSG00000120158	RCL1	-0.19119	1.10095e-05
hsa-miR-125b-5p	ENSG00000142552	RCN3	-0.100918	0.0351668
hsa-miR-125b-5p	ENSG00000143390	RFX5	-0.227688	8.39621e-08
hsa-miR-125b-5p	ENSG00000242732	RTL5	-0.176288	6.12433e-05
hsa-miR-125b-5p	ENSG00000174136	RGMB	-0.11254	0.0167646
hsa-miR-125b-5p	ENSG00000159788	RGS12	-0.117917	0.0115733
hsa-miR-125b-5p	ENSG00000008853	RHOBTB2	-0.191551	1.05437e-05
hsa-miR-125b-5p	ENSG00000155366	RHOC	-0.137931	0.00247929
hsa-miR-125b-5p	ENSG00000119729	RHOQ	-0.110312	0.0194441
hsa-miR-125b-5p	ENSG00000117016	RIMS3	-0.110105	0.0197131
hsa-miR-125b-5p	ENSG00000135828	RNASEL	-0.159133	0.000362982
hsa-miR-125b-5p	ENSG00000137393	RNF144B	-0.11745	0.0119576
hsa-miR-125b-5p	ENSG00000170153	RNF150	-0.10144	0.0340809
hsa-miR-125b-5p	ENSG00000158717	RNF166	-0.142605	0.00166575
hsa-miR-125b-5p	ENSG00000163961	RNF168	-0.114735	0.0144422
hsa-miR-125b-5p	ENSG00000168159	RNF187	-0.128414	0.00532667
hsa-miR-125b-5p	ENSG00000185008	ROBO2	-0.095644	0.0478899
hsa-miR-125b-5p	ENSG00000154133	ROBO4	-0.0971863	0.0438226
hsa-miR-125b-5p	ENSG00000103494	RPGRIP1L	-0.107024	0.0240665
hsa-miR-125b-5p	ENSG00000167526	RPL13	-0.122889	0.00807779
hsa-miR-125b-5p	ENSG00000105640	RPL18A	-0.113888	0.0153015
hsa-miR-125b-5p	ENSG00000108107	RPL28	-0.121629	0.00886338
hsa-miR-125b-5p	ENSG00000145592	RPL37	-0.122843	0.00810598
hsa-miR-125b-5p	ENSG00000197756	RPL37A	-0.146326	0.00120172
hsa-miR-125b-5p	ENSG00000138326	RPS24	-0.0965283	0.0455126
hsa-miR-125b-5p	ENSG00000117676	RPS6KA1	-0.113129	0.0161145
hsa-miR-125b-5p	ENSG00000067533	RRP15	-0.139142	0.00223942
hsa-miR-125b-5p	ENSG00000146374	RSPO3	-0.17532	6.81351e-05
hsa-miR-125b-5p	ENSG00000013392	RWDD2A	-0.125131	0.0068356
hsa-miR-125b-5p	ENSG00000267534	S1PR2	-0.175558	6.64032e-05
hsa-miR-125b-5p	ENSG00000130590	SAMD10	-0.0961337	0.0465621
hsa-miR-125b-5p	ENSG00000182568	SATB1	-0.10025	0.0365951
hsa-miR-125b-5p	ENSG00000198794	SCAMP5	-0.198249	4.63442e-06
hsa-miR-125b-5p	ENSG00000074660	SCARF1	-0.132137	0.00397719
hsa-miR-125b-5p	ENSG00000244486	SCARF2	-0.163323	0.000239576
hsa-miR-125b-5p	ENSG00000177098	SCN4B	-0.194909	7.01419e-06
hsa-miR-125b-5p	ENSG00000116171	SCP2	-0.103381	0.0302724
hsa-miR-125b-5p	ENSG00000143252	SDHC	-0.104542	0.028161
hsa-miR-125b-5p	ENSG00000146555	SDK1	-0.109423	0.0206183
hsa-miR-125b-5p	ENSG00000129657	SEC14L1	-0.132898	0.00374259
hsa-miR-125b-5p	ENSG00000100003	SEC14L2	-0.123406	0.00777537
hsa-miR-125b-5p	ENSG00000110876	SELPLG	-0.101734	0.0334817
hsa-miR-125b-5p	ENSG00000187764	SEMA4D	-0.125464	0.00666776
hsa-miR-125b-5p	ENSG00000137872	SEMA6D	-0.1709	0.000109521
hsa-miR-125b-5p	ENSG00000162430	SELENON	-0.203002	2.53795e-06
hsa-miR-125b-5p	ENSG00000109618	SEPSECS	-0.0990212	0.0393697
hsa-miR-125b-5p	ENSG00000164402	SEPTIN8	-0.19909	4.16708e-06
hsa-miR-125b-5p	ENSG00000149257	SERPINH1	-0.119181	0.0105798
hsa-miR-125b-5p	ENSG00000156398	SFXN2	-0.182852	2.93725e-05
hsa-miR-125b-5p	ENSG00000163069	SGCB	-0.145387	0.00130561
hsa-miR-125b-5p	ENSG00000141258	SGSM2	-0.154022	0.000593164
hsa-miR-125b-5p	ENSG00000111252	SH2B3	-0.196932	5.46177e-06
hsa-miR-125b-5p	ENSG00000172985	SH3RF3	-0.132238	0.00394593
hsa-miR-125b-5p	ENSG00000176974	SHMT1	-0.162736	0.000254117
hsa-miR-125b-5p	ENSG00000088827	SIGLEC1	-0.190757	1.15983e-05
hsa-miR-125b-5p	ENSG00000213445	SIPA1	-0.141907	0.00176921
hsa-miR-125b-5p	ENSG00000124523	SIRT5	-0.10858	0.02178
hsa-miR-125b-5p	ENSG00000113504	SLC12A7	-0.158364	0.0003913
hsa-miR-125b-5p	ENSG00000112394	SLC16A10	-0.145588	0.00128295
hsa-miR-125b-5p	ENSG00000173638	SLC19A1	-0.135556	0.00301755
hsa-miR-125b-5p	ENSG00000105281	SLC1A5	-0.13963	0.00214947
hsa-miR-125b-5p	ENSG00000168575	SLC20A2	-0.130372	0.00457463
hsa-miR-125b-5p	ENSG00000163393	SLC22A15	-0.109665	0.0202977
hsa-miR-125b-5p	ENSG00000146477	SLC22A3	-0.18774	1.66333e-05
hsa-miR-125b-5p	ENSG00000177542	SLC25A22	-0.117827	0.0116466
hsa-miR-125b-5p	ENSG00000125434	SLC25A35	-0.0995519	0.0381479
hsa-miR-125b-5p	ENSG00000155850	SLC26A2	-0.160034	0.000332269
hsa-miR-125b-5p	ENSG00000225697	SLC26A6	-0.0980738	0.0416183
hsa-miR-125b-5p	ENSG00000143554	SLC27A3	-0.105465	0.026581
hsa-miR-125b-5p	ENSG00000137860	SLC28A2	-0.103939	0.0292452
hsa-miR-125b-5p	ENSG00000136868	SLC31A1	-0.116027	0.0132149
hsa-miR-125b-5p	ENSG00000205060	SLC35B4	-0.131503	0.00418233
hsa-miR-125b-5p	ENSG00000181830	SLC35C1	-0.115438	0.0137618
hsa-miR-125b-5p	ENSG00000103042	SLC38A7	-0.128841	0.00515228
hsa-miR-125b-5p	ENSG00000076351	SLC46A1	-0.164135	0.000220796
hsa-miR-125b-5p	ENSG00000139508	SLC46A3	-0.161188	0.000296372
hsa-miR-125b-5p	ENSG00000103064	SLC7A6	-0.119624	0.0102494
hsa-miR-125b-5p	ENSG00000166750	SLFN5	-0.122837	0.00810974
hsa-miR-125b-5p	ENSG00000145147	SLIT2	-0.167581	0.000155129
hsa-miR-125b-5p	ENSG00000184347	SLIT3	-0.202268	2.78812e-06
hsa-miR-125b-5p	ENSG00000170545	SMAGP	-0.100746	0.0355287
hsa-miR-125b-5p	ENSG00000136824	SMC2	-0.150866	0.00079624
hsa-miR-125b-5p	ENSG00000176209	SMIM19	-0.114455	0.0147233
hsa-miR-125b-5p	ENSG00000128602	SMO	-0.191169	1.10369e-05
hsa-miR-125b-5p	ENSG00000108854	SMURF2	-0.147642	0.00106841
hsa-miR-125b-5p	ENSG00000145335	SNCA	-0.096139	0.0465484
hsa-miR-125b-5p	ENSG00000060688	SNRNP40	-0.102487	0.0319845
hsa-miR-125b-5p	ENSG00000168807	SNTB2	-0.138616	0.00234083
hsa-miR-125b-5p	ENSG00000178996	SNX18	-0.191628	1.04475e-05
hsa-miR-125b-5p	ENSG00000205302	SNX2	-0.130564	0.00450546
hsa-miR-125b-5p	ENSG00000124104	SNX21	-0.127721	0.0056194
hsa-miR-125b-5p	ENSG00000064652	SNX24	-0.133493	0.00356753
hsa-miR-125b-5p	ENSG00000148158	SNX30	-0.114804	0.0143741
hsa-miR-125b-5p	ENSG00000173548	SNX33	-0.121885	0.00869768
hsa-miR-125b-5p	ENSG00000177732	SOX12	-0.222996	1.66501e-07
hsa-miR-125b-5p	ENSG00000189120	SP6	-0.120497	0.00962614
hsa-miR-125b-5p	ENSG00000113140	SPARC	-0.249383	2.8446e-09
hsa-miR-125b-5p	ENSG00000072195	SPEG	-0.157413	0.000429014
hsa-miR-125b-5p	ENSG00000183018	SPNS2	-0.113275	0.0159549
hsa-miR-125b-5p	ENSG00000166068	SPRED1	-0.200874	3.33056e-06
hsa-miR-125b-5p	ENSG00000115306	SPTBN1	-0.142551	0.00167336
hsa-miR-125b-5p	ENSG00000128039	SRD5A3	-0.117716	0.0117395
hsa-miR-125b-5p	ENSG00000198911	SREBF2	-0.175826	6.44607e-05
hsa-miR-125b-5p	ENSG00000116649	SRM	-0.203939	2.2489e-06
hsa-miR-125b-5p	ENSG00000144867	SRPRB	-0.0974352	0.0431989
hsa-miR-125b-5p	ENSG00000102359	SRPX2	-0.20073	3.39122e-06
hsa-miR-125b-5p	ENSG00000073849	ST6GAL1	-0.136232	0.00285425
hsa-miR-125b-5p	ENSG00000010270	STARD3NL	-0.163624	0.000232377
hsa-miR-125b-5p	ENSG00000040341	STAU2	-0.132088	0.00399271
hsa-miR-125b-5p	ENSG00000159167	STC1	-0.0971724	0.0438572
hsa-miR-125b-5p	ENSG00000113739	STC2	-0.122553	0.00828245
hsa-miR-125b-5p	ENSG00000081320	STK17B	-0.248254	3.42305e-09
hsa-miR-125b-5p	ENSG00000117632	STMN1	-0.145876	0.00125054
hsa-miR-125b-5p	ENSG00000266173	STRADA	-0.124706	0.00705821
hsa-miR-125b-5p	ENSG00000165209	STRBP	-0.178361	4.878e-05
hsa-miR-125b-5p	ENSG00000135823	STX6	-0.125135	0.0068335
hsa-miR-125b-5p	ENSG00000152455	SUV39H2	-0.146045	0.00123202
hsa-miR-125b-5p	ENSG00000142765	SYTL1	-0.116093	0.0131546
hsa-miR-125b-5p	ENSG00000100324	TAB1	-0.121016	0.00926991
hsa-miR-125b-5p	ENSG00000167291	TBC1D16	-0.145568	0.00128508
hsa-miR-125b-5p	ENSG00000162065	TBC1D24	-0.157267	0.000435109
hsa-miR-125b-5p	ENSG00000121075	TBX4	-0.17572	6.52286e-05
hsa-miR-125b-5p	ENSG00000118526	TCF21	-0.186192	1.99645e-05
hsa-miR-125b-5p	ENSG00000081059	TCF7	-0.108275	0.0222128
hsa-miR-125b-5p	ENSG00000074219	TEAD2	-0.140466	0.00200222
hsa-miR-125b-5p	ENSG00000205356	TECPR1	-0.104288	0.0286142
hsa-miR-125b-5p	ENSG00000167074	TEF	-0.099933	0.0372895
hsa-miR-125b-5p	ENSG00000115112	TFCP2L1	-0.143473	0.00154445
hsa-miR-125b-5p	ENSG00000140682	TGFB1I1	-0.171603	0.00010167
hsa-miR-125b-5p	ENSG00000163513	TGFBR2	-0.176265	6.13897e-05
hsa-miR-125b-5p	ENSG00000118707	TGIF2	-0.161098	0.000299055
hsa-miR-125b-5p	ENSG00000130193	THEM6	-0.12425	0.00730084
hsa-miR-125b-5p	ENSG00000126351	THRA	-0.16135	0.000291749
hsa-miR-125b-5p	ENSG00000154096	THY1	-0.239148	1.47308e-08
hsa-miR-125b-5p	ENSG00000150779	TIMM8B	-0.186645	1.89264e-05
hsa-miR-125b-5p	ENSG00000157150	TIMP4	-0.107374	0.0235324
hsa-miR-125b-5p	ENSG00000166548	TK2	-0.15547	0.000517094
hsa-miR-125b-5p	ENSG00000136869	TLR4	-0.141296	0.00186542
hsa-miR-125b-5p	ENSG00000057704	TMCC3	-0.142526	0.00167695
hsa-miR-125b-5p	ENSG00000100580	TMED8	-0.161652	0.00028309
hsa-miR-125b-5p	ENSG00000188735	TMEM120B	-0.123734	0.00758932
hsa-miR-125b-5p	ENSG00000144120	TMEM177	-0.137907	0.0024843
hsa-miR-125b-5p	ENSG00000139291	TMEM19	-0.113369	0.0158535
hsa-miR-125b-5p	ENSG00000188807	TMEM201	-0.136521	0.00278743
hsa-miR-125b-5p	ENSG00000168569	TMEM223	-0.130644	0.00447736
hsa-miR-125b-5p	ENSG00000205084	TMEM231	-0.109449	0.0205842
hsa-miR-125b-5p	ENSG00000155755	TMEM237	-0.132842	0.00375902
hsa-miR-125b-5p	ENSG00000106771	TMEM245	-0.183344	2.77552e-05
hsa-miR-125b-5p	ENSG00000149582	TMEM25	-0.144686	0.00138873
hsa-miR-125b-5p	ENSG00000171227	TMEM37	-0.220069	2.5265e-07
hsa-miR-125b-5p	ENSG00000151117	TMEM86A	-0.181972	3.24677e-05
hsa-miR-125b-5p	ENSG00000188167	TMPPE	-0.145774	0.00126193
hsa-miR-125b-5p	ENSG00000179104	TMTC2	-0.156793	0.000455513
hsa-miR-125b-5p	ENSG00000028137	TNFRSF1B	-0.10739	0.0235114
hsa-miR-125b-5p	ENSG00000079308	TNS1	-0.0972439	0.0436743
hsa-miR-125b-5p	ENSG00000160404	TOR2A	-0.153383	0.000629838
hsa-miR-125b-5p	ENSG00000198113	TOR4A	-0.194531	7.34244e-06
hsa-miR-125b-5p	ENSG00000198846	TOX	-0.171518	0.000102588
hsa-miR-125b-5p	ENSG00000078804	TP53INP2	-0.15375	0.000608498
hsa-miR-125b-5p	ENSG00000162341	TPCN2	-0.114032	0.0151519
hsa-miR-125b-5p	ENSG00000196511	TPK1	-0.150116	0.000853192
hsa-miR-125b-5p	ENSG00000128294	TPST2	-0.177044	5.63725e-05
hsa-miR-125b-5p	ENSG00000071575	TRIB2	-0.148055	0.00102974
hsa-miR-125b-5p	ENSG00000141569	TRIM65	-0.152481	0.000685185
hsa-miR-125b-5p	ENSG00000253368	TRNP1	-0.149929	0.000867828
hsa-miR-125b-5p	ENSG00000119121	TRPM6	-0.137315	0.00261061
hsa-miR-125b-5p	ENSG00000104447	TRPS1	-0.0963447	0.0459964
hsa-miR-125b-5p	ENSG00000154743	TSEN2	-0.13135	0.00423443
hsa-miR-125b-5p	ENSG00000182463	TSHZ2	-0.111233	0.0182947
hsa-miR-125b-5p	ENSG00000182704	TSKU	-0.106392	0.0250568
hsa-miR-125b-5p	ENSG00000171045	TSNARE1	-0.119305	0.0104868
hsa-miR-125b-5p	ENSG00000110900	TSPAN11	-0.109146	0.0209919
hsa-miR-125b-5p	ENSG00000106025	TSPAN12	-0.130373	0.00457424
hsa-miR-125b-5p	ENSG00000157570	TSPAN18	-0.114344	0.0148337
hsa-miR-125b-5p	ENSG00000011105	TSPAN9	-0.133859	0.00346435
hsa-miR-125b-5p	ENSG00000011295	TTC19	-0.168103	0.00014692
hsa-miR-125b-5p	ENSG00000100154	TTC28	-0.150413	0.000830422
hsa-miR-125b-5p	ENSG00000075234	TTC38	-0.133312	0.0036207
hsa-miR-125b-5p	ENSG00000137561	TTPA	-0.13989	0.00210257
hsa-miR-125b-5p	ENSG00000166402	TUB	-0.147679	0.00106491
hsa-miR-125b-5p	ENSG00000087301	TXNDC16	-0.161726	0.000281011
hsa-miR-125b-5p	ENSG00000156521	TYSND1	-0.164262	0.000218024
hsa-miR-125b-5p	ENSG00000197355	UAP1L1	-0.114105	0.0150788
hsa-miR-125b-5p	ENSG00000154127	UBASH3B	-0.0953486	0.0487091
hsa-miR-125b-5p	ENSG00000170142	UBE2E1	-0.0971978	0.0437917
hsa-miR-125b-5p	ENSG00000165886	UBTD1	-0.149675	0.000888444
hsa-miR-125b-5p	ENSG00000116750	UCHL5	-0.101847	0.0332583
hsa-miR-125b-5p	ENSG00000107731	UNC5B	-0.230588	5.45429e-08
hsa-miR-125b-5p	ENSG00000182168	UNC5C	-0.160787	0.000308424
hsa-miR-125b-5p	ENSG00000137288	UQCC2	-0.100297	0.0364908
hsa-miR-125b-5p	ENSG00000164405	UQCRQ	-0.154142	0.000586536
hsa-miR-125b-5p	ENSG00000142207	URB1	-0.112052	0.0173217
hsa-miR-125b-5p	ENSG00000135763	URB2	-0.193441	8.3858e-06
hsa-miR-125b-5p	ENSG00000247746	USP51	-0.133491	0.00356795
hsa-miR-125b-5p	ENSG00000111962	UST	-0.214352	5.61312e-07
hsa-miR-125b-5p	ENSG00000173218	VANGL1	-0.114382	0.0147962
hsa-miR-125b-5p	ENSG00000162738	VANGL2	-0.204675	2.04305e-06
hsa-miR-125b-5p	ENSG00000071246	VASH1	-0.161643	0.000283331
hsa-miR-125b-5p	ENSG00000035403	VCL	-0.186364	1.95645e-05
hsa-miR-125b-5p	ENSG00000176834	VSIG10	-0.174054	7.81575e-05
hsa-miR-125b-5p	ENSG00000163032	VSNL1	-0.197592	5.03171e-06
hsa-miR-125b-5p	ENSG00000165633	VSTM4	-0.169112	0.000132198
hsa-miR-125b-5p	ENSG00000140105	WARS1	-0.0973914	0.0433072
hsa-miR-125b-5p	ENSG00000071127	WDR1	-0.142628	0.00166244
hsa-miR-125b-5p	ENSG00000164253	WDR41	-0.155317	0.00052451
hsa-miR-125b-5p	ENSG00000196363	WDR5	-0.130608	0.00448986
hsa-miR-125b-5p	ENSG00000142784	WDTC1	-0.0994191	0.0384564
hsa-miR-125b-5p	ENSG00000105989	WNT2	-0.210535	9.42957e-07
hsa-miR-125b-5p	ENSG00000108379	WNT3	-0.126819	0.00602197
hsa-miR-125b-5p	ENSG00000142279	WTIP	-0.102146	0.0326555
hsa-miR-125b-5p	ENSG00000184575	XPOT	-0.095158	0.0492426
hsa-miR-125b-5p	ENSG00000103489	XYLT1	-0.135738	0.00297278
hsa-miR-125b-5p	ENSG00000167645	YIF1B	-0.100494	0.0360683
hsa-miR-125b-5p	ENSG00000132846	ZBED3	-0.177305	5.48067e-05
hsa-miR-125b-5p	ENSG00000114853	ZBTB47	-0.189709	1.31453e-05
hsa-miR-125b-5p	ENSG00000184828	ZBTB7C	-0.132436	0.00388284
hsa-miR-125b-5p	ENSG00000160062	ZBTB8A	-0.17172	0.000100411
hsa-miR-125b-5p	ENSG00000099904	ZDHHC8	-0.177523	5.35169e-05
hsa-miR-125b-5p	ENSG00000148516	ZEB1	-0.0966209	0.0452707
hsa-miR-125b-5p	ENSG00000122515	ZMIZ2	-0.137482	0.0025744
hsa-miR-125b-5p	ENSG00000147130	ZMYM3	-0.170295	0.000116703
hsa-miR-125b-5p	ENSG00000256223	ZNF10	-0.171147	0.000106709
hsa-miR-125b-5p	ENSG00000169981	ZNF35	-0.107021	0.024072
hsa-miR-125b-5p	ENSG00000102935	ZNF423	-0.131558	0.00416438
hsa-miR-125b-5p	ENSG00000101493	ZNF516	-0.0978926	0.0420624
hsa-miR-125b-5p	ENSG00000153896	ZNF599	-0.178403	4.85489e-05
hsa-miR-125b-5p	ENSG00000157657	ZNF618	-0.185766	2.09841e-05
hsa-miR-125b-5p	ENSG00000102870	-	-0.145161	0.00133197
hsa-miR-125b-5p	ENSG00000169951	ZNF764	-0.132606	0.00383043
hsa-miR-125b-5p	ENSG00000128000	ZNF780B	-0.115211	0.0139756
hsa-miR-125b-5p	ENSG00000180884	ZNF792	-0.0989916	0.0394391
hsa-miR-125b-5p	ENSG00000183579	ZNRF3	-0.18395	2.59022e-05
hsa-miR-125b-5p	ENSG00000132801	ZSWIM3	-0.116637	0.0126616
hsa-miR-125b-5p	ENSG00000162415	ZSWIM5	-0.128433	0.00531901
hsa-miR-125b-5p	ENSG00000130449	ZSWIM6	-0.17971	4.19434e-05
hsa-miR-125a-3p	ENSG00000069431	ABCC9	-0.116231	0.013028
hsa-miR-125a-3p	ENSG00000149451	ADAM33	-0.10783	0.022859
hsa-miR-125a-3p	ENSG00000148700	ADD3	-0.102801	0.0313728
hsa-miR-125a-3p	ENSG00000155966	AFF2	-0.130631	0.00448189
hsa-miR-125a-3p	ENSG00000092847	AGO1	-0.124893	0.00695963
hsa-miR-125a-3p	ENSG00000026652	AGPAT4	-0.105445	0.026616
hsa-miR-125a-3p	ENSG00000154188	ANGPT1	-0.0975825	0.0428298
hsa-miR-125a-3p	ENSG00000163297	ANTXR2	-0.128587	0.0052543
hsa-miR-125a-3p	ENSG00000108381	ASPA	-0.137963	0.00247284
hsa-miR-125a-3p	ENSG00000142102	PGGHG	-0.133522	0.00355908
hsa-miR-125a-3p	ENSG00000143515	ATP8B2	-0.105586	0.0263759
hsa-miR-125a-3p	ENSG00000124788	ATXN1	-0.105236	0.0269657
hsa-miR-125a-3p	ENSG00000186318	BACE1	-0.0993944	0.0385128
hsa-miR-125a-3p	ENSG00000095739	BAMBI	-0.10778	0.0229327
hsa-miR-125a-3p	ENSG00000197183	NOL4L	-0.102613	0.0317382
hsa-miR-125a-3p	ENSG00000088854	C20orf194	-0.112771	0.0165055
hsa-miR-125a-3p	ENSG00000130349	MTRES1	-0.098255	0.0411837
hsa-miR-125a-3p	ENSG00000162706	CADM3	-0.0964217	0.0457939
hsa-miR-125a-3p	ENSG00000134072	CAMK1	-0.105715	0.026162
hsa-miR-125a-3p	ENSG00000134061	CD180	-0.0987208	0.0400756
hsa-miR-125a-3p	ENSG00000178562	CD28	-0.107293	0.0236559
hsa-miR-125a-3p	ENSG00000135218	CD36	-0.110292	0.0194702
hsa-miR-125a-3p	ENSG00000066294	CD84	-0.0973646	0.043375
hsa-miR-125a-3p	ENSG00000081377	CDC14B	-0.112974	0.016281
hsa-miR-125a-3p	ENSG00000143776	CDC42BPA	-0.101944	0.0330595
hsa-miR-125a-3p	ENSG00000140937	CDH11	-0.101155	0.0346719
hsa-miR-125a-3p	ENSG00000117266	CDK18	-0.115599	0.0136115
hsa-miR-125a-3p	ENSG00000172292	CERS6	-0.099249	0.0388408
hsa-miR-125a-3p	ENSG00000122863	CHST3	-0.114601	0.0145756
hsa-miR-125a-3p	ENSG00000106603	COA1	-0.117101	0.0122543
hsa-miR-125a-3p	ENSG00000130635	COL5A1	-0.131826	0.00407611
hsa-miR-125a-3p	ENSG00000142156	COL6A1	-0.132942	0.00372939
hsa-miR-125a-3p	ENSG00000140848	CPNE2	-0.0962044	0.0463735
hsa-miR-125a-3p	ENSG00000203710	CR1	-0.113973	0.0152135
hsa-miR-125a-3p	ENSG00000157613	CREB3L1	-0.108579	0.021781
hsa-miR-125a-3p	ENSG00000170275	CRTAP	-0.11572	0.0134973
hsa-miR-125a-3p	ENSG00000184371	CSF1	-0.122465	0.0083358
hsa-miR-125a-3p	ENSG00000095485	CWF19L1	-0.0988374	0.0398008
hsa-miR-125a-3p	ENSG00000147113	DIPK2B	-0.101913	0.0331244
hsa-miR-125a-3p	ENSG00000158856	DMTN	-0.0994357	0.038417
hsa-miR-125a-3p	ENSG00000151914	DST	-0.108092	0.0224759
hsa-miR-125a-3p	ENSG00000103319	EEF2K	-0.122694	0.00819638
hsa-miR-125a-3p	ENSG00000125266	EFNB2	-0.140727	0.001958
hsa-miR-125a-3p	ENSG00000049540	ELN	-0.145187	0.00132917
hsa-miR-125a-3p	ENSG00000163378	EOGT	-0.103112	0.0307816
hsa-miR-125a-3p	ENSG00000151491	EPS8	-0.127245	0.00582796
hsa-miR-125a-3p	ENSG00000140009	ESR2	-0.110287	0.0194777
hsa-miR-125a-3p	ENSG00000072840	EVC	-0.117971	0.0115308
hsa-miR-125a-3p	ENSG00000126860	EVI2A	-0.108045	0.0225444
hsa-miR-125a-3p	ENSG00000183688	RFLNB	-0.0986999	0.0401241
hsa-miR-125a-3p	ENSG00000183807	FAM162B	-0.113351	0.0158729
hsa-miR-125a-3p	ENSG00000183508	TENT5C	-0.106743	0.0245055
hsa-miR-125a-3p	ENSG00000140285	FGF7	-0.0969158	0.0445079
hsa-miR-125a-3p	ENSG00000077782	FGFR1	-0.108961	0.0212447
hsa-miR-125a-3p	ENSG00000122176	FMOD	-0.101727	0.0334961
hsa-miR-125a-3p	ENSG00000171049	FPR2	-0.122902	0.00807028
hsa-miR-125a-3p	ENSG00000137726	FXYD6	-0.100658	0.035719
hsa-miR-125a-3p	ENSG00000174804	FZD4	-0.14082	0.00194311
hsa-miR-125a-3p	ENSG00000257594	GALNT4	-0.116882	0.0124434
hsa-miR-125a-3p	ENSG00000156466	GDF6	-0.0985033	0.0405929
hsa-miR-125a-3p	ENSG00000168621	GDNF	-0.112073	0.0172973
hsa-miR-125a-3p	ENSG00000046647	GEMIN8	-0.0952462	0.0489921
hsa-miR-125a-3p	ENSG00000213203	GIMAP1	-0.0980756	0.0416145
hsa-miR-125a-3p	ENSG00000182963	GJC1	-0.164108	0.000221407
hsa-miR-125a-3p	ENSG00000158292	GPR153	-0.133023	0.00370578
hsa-miR-125a-3p	ENSG00000213654	GPSM3	-0.124056	0.00740761
hsa-miR-125a-3p	ENSG00000152402	GUCY1A2	-0.126828	0.00601795
hsa-miR-125a-3p	ENSG00000164116	GUCY1A1	-0.14429	0.0014374
hsa-miR-125a-3p	ENSG00000145681	HAPLN1	-0.104658	0.0279612
hsa-miR-125a-3p	ENSG00000163909	HEYL	-0.1178	0.0116695
hsa-miR-125a-3p	ENSG00000127946	HIP1	-0.127188	0.00585367
hsa-miR-125a-3p	ENSG00000198189	HSD17B11	-0.115074	0.0141094
hsa-miR-125a-3p	ENSG00000081985	IL12RB2	-0.100275	0.0365371
hsa-miR-125a-3p	ENSG00000172349	IL16	-0.105386	0.0267153
hsa-miR-125a-3p	ENSG00000137033	IL33	-0.099884	0.0373969
hsa-miR-125a-3p	ENSG00000241644	INMT	-0.109821	0.0200883
hsa-miR-125a-3p	ENSG00000090376	IRAK3	-0.112094	0.0172739
hsa-miR-125a-3p	ENSG00000169047	IRS1	-0.131839	0.00407224
hsa-miR-125a-3p	ENSG00000143772	ITPKB	-0.118876	0.0108158
hsa-miR-125a-3p	ENSG00000107821	KAZALD1	-0.0990331	0.0393426
hsa-miR-125a-3p	ENSG00000175538	KCNE3	-0.117715	0.0117403
hsa-miR-125a-3p	ENSG00000120457	KCNJ5	-0.100983	0.0350301
hsa-miR-125a-3p	ENSG00000178695	KCTD12	-0.132069	0.00399864
hsa-miR-125a-3p	ENSG00000050555	LAMC3	-0.115594	0.0136162
hsa-miR-125a-3p	ENSG00000169744	LDB2	-0.0985691	0.0404326
hsa-miR-125a-3p	ENSG00000145012	LPP	-0.103715	0.0296521
hsa-miR-125a-3p	ENSG00000147650	LRP12	-0.11477	0.0144085
hsa-miR-125a-3p	ENSG00000204482	LST1	-0.12924	0.00499682
hsa-miR-125a-3p	ENSG00000090006	LTBP4	-0.153651	0.000614238
hsa-miR-125a-3p	ENSG00000112799	LY86	-0.128527	0.00527921
hsa-miR-125a-3p	ENSG00000131711	MAP1B	-0.108778	0.0215015
hsa-miR-125a-3p	ENSG00000166974	MAPRE2	-0.107548	0.0232743
hsa-miR-125a-3p	ENSG00000171444	MCC	-0.106667	0.0246268
hsa-miR-125a-3p	ENSG00000085276	MECOM	-0.112246	0.0170997
hsa-miR-125a-3p	ENSG00000164172	MOCS2	-0.0972992	0.043541
hsa-miR-125a-3p	ENSG00000197629	MPEG1	-0.109069	0.0210971
hsa-miR-125a-3p	ENSG00000198899	MT-ATP6	-0.13159	0.00415333
hsa-miR-125a-3p	ENSG00000147649	MTDH	-0.114887	0.0142926
hsa-miR-125a-3p	ENSG00000087053	MTMR2	-0.136187	0.00286498
hsa-miR-125a-3p	ENSG00000141052	MYOCD	-0.111214	0.0183181
hsa-miR-125a-3p	ENSG00000104490	NCALD	-0.110841	0.01878
hsa-miR-125a-3p	ENSG00000173376	NDNF	-0.128173	0.00542672
hsa-miR-125a-3p	ENSG00000235568	NFAM1	-0.101159	0.0346621
hsa-miR-125a-3p	ENSG00000101096	NFATC2	-0.11663	0.0126675
hsa-miR-125a-3p	ENSG00000162599	NFIA	-0.128981	0.00509639
hsa-miR-125a-3p	ENSG00000147862	NFIB	-0.102692	0.0315833
hsa-miR-125a-3p	ENSG00000141905	NFIC	-0.100593	0.0358569
hsa-miR-125a-3p	ENSG00000087095	NLK	-0.0961566	0.0465014
hsa-miR-125a-3p	ENSG00000163864	NMNAT3	-0.0955342	0.048196
hsa-miR-125a-3p	ENSG00000148400	NOTCH1	-0.0986791	0.0401733
hsa-miR-125a-3p	ENSG00000185585	OLFML2A	-0.141537	0.00182717
hsa-miR-125a-3p	ENSG00000169860	P2RY1	-0.138438	0.00237622
hsa-miR-125a-3p	ENSG00000129116	PALLD	-0.115085	0.0140996
hsa-miR-125a-3p	ENSG00000116117	PARD3B	-0.110685	0.0189711
hsa-miR-125a-3p	ENSG00000172572	PDE3A	-0.135861	0.00294301
hsa-miR-125a-3p	ENSG00000123836	PFKFB2	-0.129415	0.00492986
hsa-miR-125a-3p	ENSG00000170525	PFKFB3	-0.0980988	0.04156
hsa-miR-125a-3p	ENSG00000152556	PFKM	-0.116206	0.0130512
hsa-miR-125a-3p	ENSG00000106443	PHF14	-0.116698	0.0126062
hsa-miR-125a-3p	ENSG00000102893	PHKB	-0.126852	0.00600746
hsa-miR-125a-3p	ENSG00000171608	PIK3CD	-0.10767	0.0230964
hsa-miR-125a-3p	ENSG00000137841	PLCB2	-0.0999995	0.0371407
hsa-miR-125a-3p	ENSG00000138193	PLCE1	-0.0970022	0.0442859
hsa-miR-125a-3p	ENSG00000125551	PLGLB2	-0.102829	0.0313217
hsa-miR-125a-3p	ENSG00000102024	PLS3	-0.102164	0.0326225
hsa-miR-125a-3p	ENSG00000221866	PLXNA4	-0.0998913	0.0373808
hsa-miR-125a-3p	ENSG00000108439	PNPO	-0.106234	0.0253117
hsa-miR-125a-3p	ENSG00000163590	PPM1L	-0.124338	0.00725206
hsa-miR-125a-3p	ENSG00000138738	PRDM5	-0.110795	0.0188361
hsa-miR-125a-3p	ENSG00000061455	PRDM6	-0.128205	0.00541357
hsa-miR-125a-3p	ENSG00000163637	PRICKLE2	-0.106614	0.0247091
hsa-miR-125a-3p	ENSG00000156011	PSD3	-0.138776	0.00230995
hsa-miR-125a-3p	ENSG00000169403	PTAFR	-0.133642	0.0035254
hsa-miR-125a-3p	ENSG00000095303	PTGS1	-0.120829	0.00939694
hsa-miR-125a-3p	ENSG00000188921	HACD4	-0.154173	0.000584899
hsa-miR-125a-3p	ENSG00000081237	PTPRC	-0.112673	0.0166144
hsa-miR-125a-3p	ENSG00000130508	PXDN	-0.104836	0.0276489
hsa-miR-125a-3p	ENSG00000167994	RAB3IL1	-0.0986337	0.0402787
hsa-miR-125a-3p	ENSG00000125249	RAP2A	-0.123555	0.00769104
hsa-miR-125a-3p	ENSG00000117016	RIMS3	-0.110322	0.0194319
hsa-miR-125a-3p	ENSG00000170153	RNF150	-0.102035	0.032878
hsa-miR-125a-3p	ENSG00000178718	RPP25	-0.0960485	0.0467888
hsa-miR-125a-3p	ENSG00000177189	RPS6KA3	-0.10592	0.0258228
hsa-miR-125a-3p	ENSG00000146374	RSPO3	-0.0963522	0.0459758
hsa-miR-125a-3p	ENSG00000177098	SCN4B	-0.10597	0.025742
hsa-miR-125a-3p	ENSG00000136193	SCRN1	-0.103047	0.0309031
hsa-miR-125a-3p	ENSG00000152217	SETBP1	-0.121127	0.00919474
hsa-miR-125a-3p	ENSG00000197860	SGTB	-0.100042	0.0370458
hsa-miR-125a-3p	ENSG00000111252	SH2B3	-0.106176	0.0254051
hsa-miR-125a-3p	ENSG00000147454	SLC25A37	-0.132179	0.00396409
hsa-miR-125a-3p	ENSG00000004939	SLC4A1	-0.107266	0.0236961
hsa-miR-125a-3p	ENSG00000148942	SLC5A12	-0.106979	0.0241362
hsa-miR-125a-3p	ENSG00000184347	SLIT3	-0.138252	0.00241399
hsa-miR-125a-3p	ENSG00000113658	SMAD5	-0.0970524	0.0441602
hsa-miR-125a-3p	ENSG00000145335	SNCA	-0.13944	0.00218414
hsa-miR-125a-3p	ENSG00000148158	SNX30	-0.125323	0.00673859
hsa-miR-125a-3p	ENSG00000154556	SORBS2	-0.0997803	0.0376361
hsa-miR-125a-3p	ENSG00000177732	SOX12	-0.101308	0.0343527
hsa-miR-125a-3p	ENSG00000134532	SOX5	-0.119685	0.0102052
hsa-miR-125a-3p	ENSG00000145375	SPATA5	-0.102266	0.0324184
hsa-miR-125a-3p	ENSG00000070182	SPTB	-0.100654	0.0357275
hsa-miR-125a-3p	ENSG00000101955	SRPX	-0.114519	0.0146569
hsa-miR-125a-3p	ENSG00000182253	SYNM	-0.127124	0.0058827
hsa-miR-125a-3p	ENSG00000115183	TANC1	-0.128177	0.00542499
hsa-miR-125a-3p	ENSG00000120156	TEK	-0.110904	0.0187018
hsa-miR-125a-3p	ENSG00000126351	THRA	-0.117739	0.01172
hsa-miR-125a-3p	ENSG00000136869	TLR4	-0.103207	0.0306003
hsa-miR-125a-3p	ENSG00000163154	TNFAIP8L2	-0.121346	0.00904831
hsa-miR-125a-3p	ENSG00000127863	TNFRSF19	-0.115903	0.0133272
hsa-miR-125a-3p	ENSG00000198113	TOR4A	-0.10121	0.034554
hsa-miR-125a-3p	ENSG00000253368	TRNP1	-0.09775	0.042412
hsa-miR-125a-3p	ENSG00000104447	TRPS1	-0.104743	0.0278105
hsa-miR-125a-3p	ENSG00000157514	TSC22D3	-0.114594	0.0145822
hsa-miR-125a-3p	ENSG00000157570	TSPAN18	-0.134828	0.00320221
hsa-miR-125a-3p	ENSG00000168785	TSPAN5	-0.114079	0.0151053
hsa-miR-125a-3p	ENSG00000100154	TTC28	-0.0970116	0.044263
hsa-miR-125a-3p	ENSG00000141540	TTYH2	-0.150793	0.000801578
hsa-miR-125a-3p	ENSG00000137831	UACA	-0.100389	0.0362926
hsa-miR-125a-3p	ENSG00000197355	UAP1L1	-0.110542	0.0191501
hsa-miR-125a-3p	ENSG00000246922	UBAP1L	-0.0964115	0.0458217
hsa-miR-125a-3p	ENSG00000065060	UHRF1BP1	-0.0987773	0.0399446
hsa-miR-125a-3p	ENSG00000107731	UNC5B	-0.100481	0.036093
hsa-miR-125a-3p	ENSG00000132549	VPS13B	-0.155397	0.000520545
hsa-miR-125a-3p	ENSG00000165633	VSTM4	-0.176551	5.94999e-05
hsa-miR-125a-3p	ENSG00000172667	ZMAT3	-0.112574	0.0167257
hsa-miR-125a-3p	ENSG00000063587	ZNF275	-0.101235	0.0345016
hsa-miR-125a-3p	ENSG00000102935	ZNF423	-0.122272	0.00845402
hsa-miR-125a-3p	ENSG00000185219	ZNF445	-0.102162	0.0326252
hsa-miR-125a-3p	ENSG00000157657	ZNF618	-0.115524	0.0136831
hsa-miR-125a-3p	ENSG00000197162	ZNF785	-0.104292	0.0286056
hsa-miR-125a-3p	ENSG00000236609	ZNF853	-0.102354	0.0322474
hsa-miR-125a-3p	ENSG00000130449	ZSWIM6	-0.13203	0.00401105
hsa-miR-125b-1-3p	ENSG00000157613	CREB3L1	-0.0998438	0.0374912
hsa-miR-125b-1-3p	ENSG00000106682	EIF4H	-0.097998	0.0418041
hsa-miR-125b-1-3p	ENSG00000167702	KIFC2	-0.0972509	0.0436566
hsa-miR-125b-1-3p	ENSG00000171345	KRT19	-0.135758	0.00296793
hsa-miR-125b-1-3p	ENSG00000113580	NR3C1	-0.121707	0.00881217
hsa-miR-125b-1-3p	ENSG00000198300	PEG3	-0.10993	0.0199437
hsa-miR-125b-1-3p	ENSG00000058272	PPP1R12A	-0.109643	0.0203253
hsa-miR-125b-1-3p	ENSG00000107263	RAPGEF1	-0.105554	0.0264298
hsa-miR-125b-1-3p	ENSG00000141524	TMC6	-0.10008	0.0369634
hsa-miR-1260a	ENSG00000138316	ADAMTS14	-0.137126	0.00265134
hsa-miR-1260a	ENSG00000197381	ADARB1	-0.114712	0.0144658
hsa-miR-1260a	ENSG00000006831	ADIPOR2	-0.0993357	0.0386442
hsa-miR-1260a	ENSG00000155966	AFF2	-0.128855	0.00514607
hsa-miR-1260a	ENSG00000092847	AGO1	-0.110911	0.0186927
hsa-miR-1260a	ENSG00000186063	AIDA	-0.109958	0.019905
hsa-miR-1260a	ENSG00000116194	ANGPTL1	-0.188005	1.61227e-05
hsa-miR-1260a	ENSG00000164236	ANKRD33B	-0.096598	0.0453293
hsa-miR-1260a	ENSG00000064999	ANKS1A	-0.17061	0.000112896
hsa-miR-1260a	ENSG00000183111	ARHGEF37	-0.099333	0.0386498
hsa-miR-1260a	ENSG00000129675	ARHGEF6	-0.130212	0.00463282
hsa-miR-1260a	ENSG00000113369	ARRDC3	-0.0950023	0.0496772
hsa-miR-1260a	ENSG00000224470	ATXN1L	-0.110775	0.0188605
hsa-miR-1260a	ENSG00000129473	BCL2L2	-0.131919	0.00404638
hsa-miR-1260a	ENSG00000113916	BCL6	-0.114943	0.0142384
hsa-miR-1260a	ENSG00000153162	BMP6	-0.0995257	0.0382074
hsa-miR-1260a	ENSG00000171634	BPTF	-0.130228	0.00462742
hsa-miR-1260a	ENSG00000141867	BRD4	-0.135623	0.00300117
hsa-miR-1260a	ENSG00000117616	RSRP1	-0.126488	0.00617602
hsa-miR-1260a	ENSG00000128346	C22orf23	-0.118293	0.0112741
hsa-miR-1260a	ENSG00000242259	C22orf39	-0.131584	0.00415541
hsa-miR-1260a	ENSG00000196821	ILRUN	-0.14539	0.00130525
hsa-miR-1260a	ENSG00000180354	MTURN	-0.0976767	0.0425922
hsa-miR-1260a	ENSG00000007402	CACNA2D2	-0.0978831	0.0420851
hsa-miR-1260a	ENSG00000106144	CASP2	-0.119698	0.0101963
hsa-miR-1260a	ENSG00000110395	CBL	-0.11226	0.0170832
hsa-miR-1260a	ENSG00000094916	CBX5	-0.121382	0.00902552
hsa-miR-1260a	ENSG00000159873	CCDC117	-0.0953316	0.0487568
hsa-miR-1260a	ENSG00000129315	CCNT1	-0.113082	0.0161639
hsa-miR-1260a	ENSG00000121807	CCR2	-0.141536	0.00182727
hsa-miR-1260a	ENSG00000151014	NOCT	-0.0967107	0.0450388
hsa-miR-1260a	ENSG00000186407	CD300E	-0.139142	0.00223952
hsa-miR-1260a	ENSG00000135218	CD36	-0.103949	0.0292266
hsa-miR-1260a	ENSG00000128849	CGNL1	-0.106599	0.0247336
hsa-miR-1260a	ENSG00000166250	CLMP	-0.109671	0.0202907
hsa-miR-1260a	ENSG00000113163	CERT1	-0.101612	0.0337294
hsa-miR-1260a	ENSG00000118260	CREB1	-0.137554	0.00255903
hsa-miR-1260a	ENSG00000140577	CRTC3	-0.103224	0.0305677
hsa-miR-1260a	ENSG00000175215	CTDSP2	-0.130128	0.00466379
hsa-miR-1260a	ENSG00000174151	CYB561D1	-0.100602	0.0358368
hsa-miR-1260a	ENSG00000175084	DES	-0.117168	0.0121973
hsa-miR-1260a	ENSG00000133059	DSTYK	-0.10087	0.0352688
hsa-miR-1260a	ENSG00000165891	E2F7	-0.0957442	0.047615
hsa-miR-1260a	ENSG00000148730	EIF4EBP2	-0.141766	0.00179129
hsa-miR-1260a	ENSG00000127507	ADGRE2	-0.117613	0.0118245
hsa-miR-1260a	ENSG00000167280	ENGASE	-0.114618	0.0145586
hsa-miR-1260a	ENSG00000185862	EVI2B	-0.145315	0.00131406
hsa-miR-1260a	ENSG00000158769	F11R	-0.0951667	0.0492157
hsa-miR-1260a	ENSG00000135842	NIBAN1	-0.155901	0.000496214
hsa-miR-1260a	ENSG00000054965	FAM168A	-0.105293	0.0268709
hsa-miR-1260a	ENSG00000119906	SLF2	-0.121607	0.00887751
hsa-miR-1260a	ENSG00000183508	TENT5C	-0.114154	0.0150284
hsa-miR-1260a	ENSG00000119616	FCF1	-0.106443	0.0249774
hsa-miR-1260a	ENSG00000162747	FCGR3B	-0.14407	0.00146543
hsa-miR-1260a	ENSG00000127951	FGL2	-0.13552	0.0030265
hsa-miR-1260a	ENSG00000075426	FOSL2	-0.108025	0.0225752
hsa-miR-1260a	ENSG00000187474	FPR3	-0.109145	0.0209935
hsa-miR-1260a	ENSG00000156869	FRRS1	-0.136571	0.00277579
hsa-miR-1260a	ENSG00000174804	FZD4	-0.095076	0.0494695
hsa-miR-1260a	ENSG00000131386	GALNT15	-0.139548	0.00216442
hsa-miR-1260a	ENSG00000007237	-	-0.112281	0.0170583
hsa-miR-1260a	ENSG00000119927	GPAM	-0.095999	0.0469209
hsa-miR-1260a	ENSG00000170775	GPR37	-0.106332	0.0251535
hsa-miR-1260a	ENSG00000164116	GUCY1A1	-0.100359	0.0363585
hsa-miR-1260a	ENSG00000103044	HAS3	-0.130064	0.00468659
hsa-miR-1260a	ENSG00000061273	HDAC7	-0.100663	0.035709
hsa-miR-1260a	ENSG00000019991	HGF	-0.118495	0.0111114
hsa-miR-1260a	ENSG00000169635	HIC2	-0.111523	0.0179445
hsa-miR-1260a	ENSG00000124440	HIF3A	-0.173991	7.87034e-05
hsa-miR-1260a	ENSG00000064393	HIPK2	-0.156148	0.000484655
hsa-miR-1260a	ENSG00000147421	HMBOX1	-0.121605	0.00887926
hsa-miR-1260a	ENSG00000005700	IBTK	-0.10329	0.030445
hsa-miR-1260a	ENSG00000185811	IKZF1	-0.1061	0.0255321
hsa-miR-1260a	ENSG00000160712	IL6R	-0.103086	0.0308312
hsa-miR-1260a	ENSG00000090376	IRAK3	-0.114889	0.0142915
hsa-miR-1260a	ENSG00000169047	IRS1	-0.129195	0.00501436
hsa-miR-1260a	ENSG00000149596	JPH2	-0.112142	0.0172175
hsa-miR-1260a	ENSG00000166783	MARF1	-0.138214	0.00242149
hsa-miR-1260a	ENSG00000257093	DENND11	-0.120689	0.00949383
hsa-miR-1260a	ENSG00000165757	JCAD	-0.12361	0.00766024
hsa-miR-1260a	ENSG00000174718	RESF1	-0.106186	0.0253885
hsa-miR-1260a	ENSG00000054523	KIF1B	-0.0968869	0.0445846
hsa-miR-1260a	ENSG00000183853	KIRREL1	-0.112367	0.0169593
hsa-miR-1260a	ENSG00000169926	KLF13	-0.0964583	0.0456975
hsa-miR-1260a	ENSG00000067082	KLF6	-0.0999548	0.0372404
hsa-miR-1260a	ENSG00000162413	KLHL21	-0.102971	0.0310466
hsa-miR-1260a	ENSG00000135686	KLHL36	-0.134605	0.00326107
hsa-miR-1260a	ENSG00000167548	KMT2D	-0.134402	0.00331507
hsa-miR-1260a	ENSG00000086730	LAT2	-0.101851	0.0332491
hsa-miR-1260a	ENSG00000050426	LETMD1	-0.106554	0.0248044
hsa-miR-1260a	ENSG00000145012	LPP	-0.108446	0.0219682
hsa-miR-1260a	ENSG00000154237	LRRK1	-0.100831	0.0353491
hsa-miR-1260a	ENSG00000197063	MAFG	-0.0988371	0.0398015
hsa-miR-1260a	ENSG00000161021	MAML1	-0.122948	0.0080425
hsa-miR-1260a	ENSG00000088888	MAVS	-0.150549	0.000820057
hsa-miR-1260a	ENSG00000076770	MBNL3	-0.11854	0.0110762
hsa-miR-1260a	ENSG00000156026	MCU	-0.105427	0.0266461
hsa-miR-1260a	ENSG00000137337	MDC1	-0.114185	0.0149963
hsa-miR-1260a	ENSG00000123066	MED13L	-0.0972415	0.0436802
hsa-miR-1260a	ENSG00000147324	MFHAS1	-0.118372	0.0112091
hsa-miR-1260a	ENSG00000257335	MGAM	-0.121015	0.00927068
hsa-miR-1260a	ENSG00000128268	MGAT3	-0.122198	0.00850023
hsa-miR-1260a	ENSG00000099812	MISP	-0.101433	0.0340945
hsa-miR-1260a	ENSG00000100330	MTMR3	-0.097961	0.041894
hsa-miR-1260a	ENSG00000142347	MYO1F	-0.142094	0.00174089
hsa-miR-1260a	ENSG00000141052	MYOCD	-0.117183	0.0121844
hsa-miR-1260a	ENSG00000072864	NDE1	-0.104072	0.0290036
hsa-miR-1260a	ENSG00000173376	NDNF	-0.132992	0.00371486
hsa-miR-1260a	ENSG00000111859	NEDD9	-0.0962437	0.0462654
hsa-miR-1260a	ENSG00000235568	NFAM1	-0.111062	0.0185046
hsa-miR-1260a	ENSG00000162599	NFIA	-0.101766	0.0334188
hsa-miR-1260a	ENSG00000074181	NOTCH3	-0.12638	0.00622627
hsa-miR-1260a	ENSG00000185585	OLFML2A	-0.140928	0.0019254
hsa-miR-1260a	ENSG00000138617	PARP16	-0.110743	0.0189004
hsa-miR-1260a	ENSG00000198300	PEG3	-0.109796	0.0201227
hsa-miR-1260a	ENSG00000197724	PHF2	-0.114986	0.0141972
hsa-miR-1260a	ENSG00000126003	PLAGL2	-0.0989187	0.0396109
hsa-miR-1260a	ENSG00000028277	POU2F2	-0.117875	0.0116067
hsa-miR-1260a	ENSG00000163590	PPM1L	-0.0969105	0.0445213
hsa-miR-1260a	ENSG00000158528	PPP1R9A	-0.0978407	0.042188
hsa-miR-1260a	ENSG00000019485	PRDM11	-0.123506	0.00771813
hsa-miR-1260a	ENSG00000188783	PRELP	-0.15847	0.000387328
hsa-miR-1260a	ENSG00000143125	PROK1	-0.114403	0.014775
hsa-miR-1260a	ENSG00000130723	PRRC2B	-0.105958	0.0257611
hsa-miR-1260a	ENSG00000112812	PRSS16	-0.101515	0.033924
hsa-miR-1260a	ENSG00000105227	PRX	-0.188952	1.43956e-05
hsa-miR-1260a	ENSG00000244694	PTCHD4	-0.106104	0.025525
hsa-miR-1260a	ENSG00000153707	PTPRD	-0.160079	0.000330785
hsa-miR-1260a	ENSG00000196090	PTPRT	-0.111912	0.0174854
hsa-miR-1260a	ENSG00000006451	RALA	-0.106557	0.0248006
hsa-miR-1260a	ENSG00000101265	RASSF2	-0.111444	0.0180381
hsa-miR-1260a	ENSG00000183808	RBM12B	-0.122441	0.00835008
hsa-miR-1260a	ENSG00000135870	RC3H1	-0.116958	0.0123791
hsa-miR-1260a	ENSG00000117016	RIMS3	-0.148338	0.00100365
hsa-miR-1260a	ENSG00000153561	RMND5A	-0.0967251	0.0450004
hsa-miR-1260a	ENSG00000185483	ROR1	-0.1008	0.0354164
hsa-miR-1260a	ENSG00000186350	RXRA	-0.133851	0.0034666
hsa-miR-1260a	ENSG00000139697	SBNO1	-0.151344	0.000761865
hsa-miR-1260a	ENSG00000136193	SCRN1	-0.112332	0.0170001
hsa-miR-1260a	ENSG00000152217	SETBP1	-0.103065	0.0308703
hsa-miR-1260a	ENSG00000251322	SHANK3	-0.0965595	0.0454318
hsa-miR-1260a	ENSG00000101307	SIRPB1	-0.101727	0.0334969
hsa-miR-1260a	ENSG00000018280	SLC11A1	-0.12542	0.00668956
hsa-miR-1260a	ENSG00000112394	SLC16A10	-0.0989617	0.0395093
hsa-miR-1260a	ENSG00000004939	SLC4A1	-0.106108	0.0255186
hsa-miR-1260a	ENSG00000137834	SMAD6	-0.104647	0.0279787
hsa-miR-1260a	ENSG00000065526	SPEN	-0.102763	0.0314477
hsa-miR-1260a	ENSG00000159433	STARD9	-0.105204	0.0270167
hsa-miR-1260a	ENSG00000125834	STK35	-0.128063	0.00547315
hsa-miR-1260a	ENSG00000112079	STK38	-0.121118	0.00920067
hsa-miR-1260a	ENSG00000182253	SYNM	-0.16447	0.000213503
hsa-miR-1260a	ENSG00000138336	TET1	-0.105383	0.0267196
hsa-miR-1260a	ENSG00000101916	TLR8	-0.101015	0.0349621
hsa-miR-1260a	ENSG00000198133	TMEM229B	-0.0971042	0.0440307
hsa-miR-1260a	ENSG00000120889	TNFRSF10B	-0.116074	0.0131718
hsa-miR-1260a	ENSG00000118194	TNNT2	-0.101408	0.0341454
hsa-miR-1260a	ENSG00000133112	TPT1	-0.116193	0.0130622
hsa-miR-1260a	ENSG00000115993	TRAK2	-0.108527	0.0218555
hsa-miR-1260a	ENSG00000169871	TRIM56	-0.110223	0.0195586
hsa-miR-1260a	ENSG00000179981	TSHZ1	-0.105228	0.0269799
hsa-miR-1260a	ENSG00000118900	UBN1	-0.120327	0.00974712
hsa-miR-1260a	ENSG00000175970	UNC119B	-0.133257	0.0036365
hsa-miR-1260a	ENSG00000103404	USP31	-0.128341	0.00535684
hsa-miR-1260a	ENSG00000055483	-	-0.0986704	0.0401931
hsa-miR-1260a	ENSG00000106018	VIPR2	-0.119495	0.0103456
hsa-miR-1260a	ENSG00000134245	WNT2B	-0.131977	0.00402769
hsa-miR-1260a	ENSG00000103489	XYLT1	-0.0989151	0.039619
hsa-miR-1260a	ENSG00000137693	YAP1	-0.0980916	0.0415751
hsa-miR-1260a	ENSG00000109906	ZBTB16	-0.10821	0.0223079
hsa-miR-1260a	ENSG00000196323	ZBTB44	-0.0985843	0.040398
hsa-miR-1260a	ENSG00000146858	ZC3HAV1L	-0.0950912	0.0494284
hsa-miR-1260a	ENSG00000140948	ZCCHC14	-0.112221	0.0171275
hsa-miR-1260a	ENSG00000169554	ZEB2	-0.0959892	0.0469458
hsa-miR-1260a	ENSG00000103994	ZNF106	-0.154754	0.000553536
hsa-miR-1260a	ENSG00000178175	ZNF366	-0.120987	0.00928959
hsa-miR-1260a	ENSG00000197714	ZNF460	-0.0954788	0.0483498
hsa-miR-1260a	ENSG00000256229	ZNF486	-0.123317	0.00782692
hsa-miR-1260a	ENSG00000204519	ZNF551	-0.104675	0.0279304
hsa-miR-1260a	ENSG00000180626	ZNF594	-0.132403	0.00389302
hsa-miR-1260a	ENSG00000180357	ZNF609	-0.118008	0.0115001
hsa-miR-1260a	ENSG00000187792	ZNF70	-0.123529	0.00770598
hsa-miR-1260a	ENSG00000140548	ZNF710	-0.10031	0.0364627
hsa-miR-1260a	ENSG00000128000	ZNF780B	-0.112436	0.0168825
hsa-miR-1260a	ENSG00000070476	ZXDC	-0.106218	0.0253356
hsa-miR-1260b	ENSG00000115977	AAK1	-0.110046	0.0197885
hsa-miR-1260b	ENSG00000114739	ACVR2B	-0.109304	0.02078
hsa-miR-1260b	ENSG00000174233	ADCY6	-0.12313	0.00793588
hsa-miR-1260b	ENSG00000006831	ADIPOR2	-0.140876	0.00193402
hsa-miR-1260b	ENSG00000136383	ALPK3	-0.0973028	0.0435326
hsa-miR-1260b	ENSG00000166025	AMOTL1	-0.111235	0.0182922
hsa-miR-1260b	ENSG00000116194	ANGPTL1	-0.147947	0.0010396
hsa-miR-1260b	ENSG00000001629	ANKIB1	-0.0974158	0.043247
hsa-miR-1260b	ENSG00000154945	ANKRD40	-0.10339	0.0302554
hsa-miR-1260b	ENSG00000064999	ANKS1A	-0.14702	0.00112952
hsa-miR-1260b	ENSG00000138660	AP1AR	-0.13723	0.00262891
hsa-miR-1260b	ENSG00000134909	ARHGAP32	-0.101304	0.0343609
hsa-miR-1260b	ENSG00000132694	ARHGEF11	-0.0970115	0.044263
hsa-miR-1260b	ENSG00000183111	ARHGEF37	-0.111847	0.0175636
hsa-miR-1260b	ENSG00000054267	ARID4B	-0.13254	0.00385097
hsa-miR-1260b	ENSG00000150347	ARID5B	-0.0994316	0.0384267
hsa-miR-1260b	ENSG00000113369	ARRDC3	-0.146902	0.00114168
hsa-miR-1260b	ENSG00000116539	ASH1L	-0.140867	0.00193549
hsa-miR-1260b	ENSG00000244617	ASPRV1	-0.102724	0.0315217
hsa-miR-1260b	ENSG00000143970	ASXL2	-0.107179	0.0238289
hsa-miR-1260b	ENSG00000069849	ATP1B3	-0.107024	0.0240673
hsa-miR-1260b	ENSG00000143882	ATP6V1C2	-0.114519	0.0146567
hsa-miR-1260b	ENSG00000224470	ATXN1L	-0.1481	0.00102553
hsa-miR-1260b	ENSG00000009954	BAZ1B	-0.129276	0.00498297
hsa-miR-1260b	ENSG00000171791	BCL2	-0.117929	0.0115641
hsa-miR-1260b	ENSG00000129473	BCL2L2	-0.136164	0.00287009
hsa-miR-1260b	ENSG00000113916	BCL6	-0.160089	0.000330475
hsa-miR-1260b	ENSG00000186174	BCL9L	-0.0970974	0.0440488
hsa-miR-1260b	ENSG00000085185	BCORL1	-0.111711	0.0177223
hsa-miR-1260b	ENSG00000104765	BNIP3L	-0.0989534	0.0395287
hsa-miR-1260b	ENSG00000171634	BPTF	-0.18785	1.64171e-05
hsa-miR-1260b	ENSG00000141867	BRD4	-0.1875	1.71186e-05
hsa-miR-1260b	ENSG00000165288	BRWD3	-0.112856	0.0164121
hsa-miR-1260b	ENSG00000095564	BTAF1	-0.166876	0.000166895
hsa-miR-1260b	ENSG00000162642	C1orf52	-0.135644	0.002996
hsa-miR-1260b	ENSG00000117616	RSRP1	-0.176439	6.02392e-05
hsa-miR-1260b	ENSG00000242259	C22orf39	-0.111105	0.0184517
hsa-miR-1260b	ENSG00000135974	C2orf49	-0.100639	0.0357581
hsa-miR-1260b	ENSG00000196821	ILRUN	-0.135642	0.00299642
hsa-miR-1260b	ENSG00000135387	CAPRIN1	-0.130278	0.0046088
hsa-miR-1260b	ENSG00000106144	CASP2	-0.162048	0.000272296
hsa-miR-1260b	ENSG00000094916	CBX5	-0.102612	0.0317409
hsa-miR-1260b	ENSG00000159873	CCDC117	-0.16408	0.000221994
hsa-miR-1260b	ENSG00000125633	CCDC93	-0.123148	0.00792499
hsa-miR-1260b	ENSG00000129315	CCNT1	-0.191086	1.11496e-05
hsa-miR-1260b	ENSG00000102181	CD99L2	-0.0962298	0.0463029
hsa-miR-1260b	ENSG00000134371	CDC73	-0.100588	0.0358671
hsa-miR-1260b	ENSG00000065883	CDK13	-0.122299	0.0084366
hsa-miR-1260b	ENSG00000155111	CDK19	-0.109813	0.0200989
hsa-miR-1260b	ENSG00000099954	CECR2	-0.10313	0.030747
hsa-miR-1260b	ENSG00000149187	CELF1	-0.123877	0.0075082
hsa-miR-1260b	ENSG00000173575	CHD2	-0.10721	0.0237818
hsa-miR-1260b	ENSG00000170004	CHD3	-0.113846	0.0153452
hsa-miR-1260b	ENSG00000125107	CNOT1	-0.132752	0.00378596
hsa-miR-1260b	ENSG00000138767	CNOT6L	-0.0979823	0.0418409
hsa-miR-1260b	ENSG00000198791	CNOT7	-0.109246	0.0208578
hsa-miR-1260b	ENSG00000113163	CERT1	-0.133792	0.00348317
hsa-miR-1260b	ENSG00000118260	CREB1	-0.095478	0.0483519
hsa-miR-1260b	ENSG00000167193	CRK	-0.132833	0.0037616
hsa-miR-1260b	ENSG00000099942	CRKL	-0.117917	0.0115728
hsa-miR-1260b	ENSG00000140577	CRTC3	-0.113994	0.015192
hsa-miR-1260b	ENSG00000144655	CSRNP1	-0.116236	0.0130233
hsa-miR-1260b	ENSG00000198561	CTNND1	-0.0963954	0.0458641
hsa-miR-1260b	ENSG00000196730	DAPK1	-0.100387	0.0362974
hsa-miR-1260b	ENSG00000204580	DDR1	-0.107626	0.0231612
hsa-miR-1260b	ENSG00000124228	DDX27	-0.109522	0.0204859
hsa-miR-1260b	ENSG00000147202	DIAPH2	-0.16984	0.00012243
hsa-miR-1260b	ENSG00000135924	DNAJB2	-0.0950674	0.0494927
hsa-miR-1260b	ENSG00000111266	DUSP16	-0.12375	0.00758018
hsa-miR-1260b	ENSG00000184545	DUSP8	-0.0958071	0.0474421
hsa-miR-1260b	ENSG00000157540	DYRK1A	-0.0981215	0.0415061
hsa-miR-1260b	ENSG00000165891	E2F7	-0.11924	0.0105356
hsa-miR-1260b	ENSG00000159658	EFCAB14	-0.110919	0.0186821
hsa-miR-1260b	ENSG00000100664	EIF5	-0.0981495	0.0414381
hsa-miR-1260b	ENSG00000109381	ELF2	-0.106081	0.0255621
hsa-miR-1260b	ENSG00000156030	ELMSAN1	-0.110328	0.0194241
hsa-miR-1260b	ENSG00000167280	ENGASE	-0.105972	0.0257394
hsa-miR-1260b	ENSG00000100393	EP300	-0.124359	0.00724084
hsa-miR-1260b	ENSG00000117036	ETV3	-0.116269	0.0129931
hsa-miR-1260b	ENSG00000067208	EVI5	-0.105873	0.025899
hsa-miR-1260b	ENSG00000158769	F11R	-0.110197	0.0195937
hsa-miR-1260b	ENSG00000188938	FAM120AOS	-0.0967163	0.0450238
hsa-miR-1260b	ENSG00000119906	SLF2	-0.135144	0.00312086
hsa-miR-1260b	ENSG00000143756	FBXO28	-0.111491	0.0179834
hsa-miR-1260b	ENSG00000119616	FCF1	-0.100016	0.0371037
hsa-miR-1260b	ENSG00000162747	FCGR3B	-0.0974688	0.0431166
hsa-miR-1260b	ENSG00000141965	FEM1A	-0.11369	0.0155108
hsa-miR-1260b	ENSG00000213066	FGFR1OP	-0.125291	0.00675424
hsa-miR-1260b	ENSG00000156869	FRRS1	-0.149115	0.000934894
hsa-miR-1260b	ENSG00000196968	FUT11	-0.104731	0.0278304
hsa-miR-1260b	ENSG00000109458	GAB1	-0.112936	0.0163236
hsa-miR-1260b	ENSG00000033327	GAB2	-0.107493	0.023355
hsa-miR-1260b	ENSG00000165219	GAPVD1	-0.0993117	0.0386968
hsa-miR-1260b	ENSG00000007237	-	-0.13443	0.00330732
hsa-miR-1260b	ENSG00000257218	GATC	-0.128106	0.00545458
hsa-miR-1260b	ENSG00000179562	GCC1	-0.0987312	0.0400505
hsa-miR-1260b	ENSG00000140632	GLYR1	-0.0969375	0.0444531
hsa-miR-1260b	ENSG00000185838	GNB1L	-0.125973	0.00641962
hsa-miR-1260b	ENSG00000131149	GSE1	-0.124223	0.00731559
hsa-miR-1260b	ENSG00000111727	HCFC2	-0.101744	0.0334617
hsa-miR-1260b	ENSG00000112406	HECA	-0.106652	0.0246494
hsa-miR-1260b	ENSG00000169635	HIC2	-0.122689	0.00819951
hsa-miR-1260b	ENSG00000124440	HIF3A	-0.126291	0.00626816
hsa-miR-1260b	ENSG00000064393	HIPK2	-0.0954681	0.0483798
hsa-miR-1260b	ENSG00000010818	HIVEP2	-0.122965	0.00803252
hsa-miR-1260b	ENSG00000165119	HNRNPK	-0.115309	0.0138829
hsa-miR-1260b	ENSG00000153187	HNRNPU	-0.135202	0.00310606
hsa-miR-1260b	ENSG00000168172	HOOK3	-0.0969972	0.0442989
hsa-miR-1260b	ENSG00000125430	HS3ST3B1	-0.107225	0.0237581
hsa-miR-1260b	ENSG00000204388	HSPA1B	-0.10067	0.0356939
hsa-miR-1260b	ENSG00000044574	HSPA5	-0.104609	0.0280428
hsa-miR-1260b	ENSG00000129351	ILF3	-0.0962954	0.0461274
hsa-miR-1260b	ENSG00000122641	INHBA	-0.133288	0.00362773
hsa-miR-1260b	ENSG00000114933	INO80D	-0.112348	0.0169813
hsa-miR-1260b	ENSG00000136381	IREB2	-0.0955478	0.0481592
hsa-miR-1260b	ENSG00000169047	IRS1	-0.125805	0.00650138
hsa-miR-1260b	ENSG00000078747	ITCH	-0.0952943	0.0488564
hsa-miR-1260b	ENSG00000148841	ITPRIP	-0.130004	0.00470879
hsa-miR-1260b	ENSG00000149596	JPH2	-0.117228	0.0121458
hsa-miR-1260b	ENSG00000136504	KAT7	-0.120521	0.00960954
hsa-miR-1260b	ENSG00000120733	KDM3B	-0.117667	0.01178
hsa-miR-1260b	ENSG00000073614	KDM5A	-0.0991252	0.0391266
hsa-miR-1260b	ENSG00000166783	MARF1	-0.149023	0.000942817
hsa-miR-1260b	ENSG00000103888	CEMIP	-0.0955088	0.0482654
hsa-miR-1260b	ENSG00000107036	RIC1	-0.136498	0.00279276
hsa-miR-1260b	ENSG00000165757	JCAD	-0.102351	0.0322516
hsa-miR-1260b	ENSG00000198894	CIPC	-0.10733	0.0236022
hsa-miR-1260b	ENSG00000176542	USF3	-0.101558	0.0338387
hsa-miR-1260b	ENSG00000272333	KMT2B	-0.111016	0.0185609
hsa-miR-1260b	ENSG00000167548	KMT2D	-0.110931	0.0186682
hsa-miR-1260b	ENSG00000174697	LEP	-0.0963057	0.0461004
hsa-miR-1260b	ENSG00000050426	LETMD1	-0.116823	0.0124953
hsa-miR-1260b	ENSG00000041802	LSG1	-0.102372	0.03221
hsa-miR-1260b	ENSG00000257103	LSM14A	-0.103434	0.0301748
hsa-miR-1260b	ENSG00000108848	LUC7L3	-0.10042	0.0362259
hsa-miR-1260b	ENSG00000185022	MAFF	-0.0964166	0.045808
hsa-miR-1260b	ENSG00000161021	MAML1	-0.123369	0.00779627
hsa-miR-1260b	ENSG00000006432	MAP3K9	-0.100286	0.036514
hsa-miR-1260b	ENSG00000072518	MARK2	-0.107312	0.0236288
hsa-miR-1260b	ENSG00000076770	MBNL3	-0.135929	0.00292658
hsa-miR-1260b	ENSG00000143384	MCL1	-0.128332	0.00536058
hsa-miR-1260b	ENSG00000125686	MED1	-0.0958449	0.0473384
hsa-miR-1260b	ENSG00000108510	MED13	-0.105828	0.0259754
hsa-miR-1260b	ENSG00000123066	MED13L	-0.101325	0.0343179
hsa-miR-1260b	ENSG00000147324	MFHAS1	-0.115537	0.0136702
hsa-miR-1260b	ENSG00000243156	MICAL3	-0.105359	0.0267596
hsa-miR-1260b	ENSG00000186260	MRTFB	-0.114766	0.0144124
hsa-miR-1260b	ENSG00000172081	MOB3A	-0.103111	0.0307837
hsa-miR-1260b	ENSG00000188895	MSL1	-0.147638	0.00106876
hsa-miR-1260b	ENSG00000174579	MSL2	-0.147925	0.00104159
hsa-miR-1260b	ENSG00000188786	MTF1	-0.120183	0.00984835
hsa-miR-1260b	ENSG00000100330	MTMR3	-0.140393	0.00201477
hsa-miR-1260b	ENSG00000108389	MTMR4	-0.121692	0.00882241
hsa-miR-1260b	ENSG00000132613	MTSS2	-0.111623	0.0178259
hsa-miR-1260b	ENSG00000119950	MXI1	-0.106042	0.0256281
hsa-miR-1260b	ENSG00000078114	NEBL	-0.105452	0.0266035
hsa-miR-1260b	ENSG00000100906	NFKBIA	-0.0979148	0.0420081
hsa-miR-1260b	ENSG00000001167	NFYA	-0.144884	0.00136472
hsa-miR-1260b	ENSG00000120837	NFYB	-0.111484	0.0179911
hsa-miR-1260b	ENSG00000170113	NIPA1	-0.0979015	0.0420412
hsa-miR-1260b	ENSG00000074181	NOTCH3	-0.0958788	0.0472444
hsa-miR-1260b	ENSG00000177463	NR2C2	-0.124588	0.00712033
hsa-miR-1260b	ENSG00000119508	NR4A3	-0.101862	0.0332272
hsa-miR-1260b	ENSG00000115947	ORC4	-0.0950656	0.049498
hsa-miR-1260b	ENSG00000090060	PAPOLA	-0.105534	0.0264654
hsa-miR-1260b	ENSG00000116183	PAPPA2	-0.102244	0.0324632
hsa-miR-1260b	ENSG00000182749	PAQR7	-0.10432	0.0285569
hsa-miR-1260b	ENSG00000166889	PATL1	-0.100624	0.0357903
hsa-miR-1260b	ENSG00000197111	PCBP2	-0.0985137	0.0405686
hsa-miR-1260b	ENSG00000165494	PCF11	-0.129768	0.00479767
hsa-miR-1260b	ENSG00000004799	PDK4	-0.123618	0.00765555
hsa-miR-1260b	ENSG00000083642	PDS5B	-0.156448	0.000470963
hsa-miR-1260b	ENSG00000198300	PEG3	-0.131861	0.00406515
hsa-miR-1260b	ENSG00000109118	PHF12	-0.109037	0.0211406
hsa-miR-1260b	ENSG00000197724	PHF2	-0.154958	0.000542828
hsa-miR-1260b	ENSG00000180957	PITPNB	-0.117187	0.0121815
hsa-miR-1260b	ENSG00000126003	PLAGL2	-0.130362	0.00457828
hsa-miR-1260b	ENSG00000143850	PLEKHA6	-0.12124	0.00911853
hsa-miR-1260b	ENSG00000143157	POGK	-0.157482	0.000426116
hsa-miR-1260b	ENSG00000100227	POLDIP3	-0.122715	0.0081839
hsa-miR-1260b	ENSG00000168495	POLR3D	-0.118277	0.0112866
hsa-miR-1260b	ENSG00000028277	POU2F2	-0.0957065	0.0477182
hsa-miR-1260b	ENSG00000125503	PPP1R12C	-0.115739	0.0134806
hsa-miR-1260b	ENSG00000158528	PPP1R9A	-0.10988	0.0200086
hsa-miR-1260b	ENSG00000110851	PRDM4	-0.0979266	0.0419776
hsa-miR-1260b	ENSG00000113494	PRLR	-0.11148	0.017996
hsa-miR-1260b	ENSG00000120685	PROSER1	-0.119737	0.0101677
hsa-miR-1260b	ENSG00000204576	PRR3	-0.103319	0.0303885
hsa-miR-1260b	ENSG00000130723	PRRC2B	-0.103142	0.0307239
hsa-miR-1260b	ENSG00000105227	PRX	-0.153297	0.000634883
hsa-miR-1260b	ENSG00000244694	PTCHD4	-0.129784	0.0047914
hsa-miR-1260b	ENSG00000074696	HACD3	-0.0986212	0.040307
hsa-miR-1260b	ENSG00000153707	PTPRD	-0.111036	0.0185374
hsa-miR-1260b	ENSG00000112531	QKI	-0.0960249	0.0468525
hsa-miR-1260b	ENSG00000006451	RALA	-0.122213	0.00849085
hsa-miR-1260b	ENSG00000170471	RALGAPB	-0.110836	0.0187867
hsa-miR-1260b	ENSG00000141084	RANBP10	-0.116169	0.0130848
hsa-miR-1260b	ENSG00000117222	RBBP5	-0.105987	0.0257176
hsa-miR-1260b	ENSG00000183808	RBM12B	-0.142456	0.00168738
hsa-miR-1260b	ENSG00000139746	RBM26	-0.103111	0.0307844
hsa-miR-1260b	ENSG00000184863	RBM33	-0.101736	0.033476
hsa-miR-1260b	ENSG00000076067	RBMS2	-0.146151	0.00122047
hsa-miR-1260b	ENSG00000135870	RC3H1	-0.144715	0.00138509
hsa-miR-1260b	ENSG00000160439	RDH13	-0.104159	0.0288452
hsa-miR-1260b	ENSG00000183054	RGPD6	-0.138093	0.00244609
hsa-miR-1260b	ENSG00000117000	RLF	-0.144131	0.00145785
hsa-miR-1260b	ENSG00000153561	RMND5A	-0.112418	0.0169023
hsa-miR-1260b	ENSG00000187257	RSBN1L	-0.112085	0.0172841
hsa-miR-1260b	ENSG00000048649	RSF1	-0.130484	0.00453362
hsa-miR-1260b	ENSG00000163602	RYBP	-0.121268	0.00909992
hsa-miR-1260b	ENSG00000139697	SBNO1	-0.156498	0.000468751
hsa-miR-1260b	ENSG00000139718	SETD1B	-0.148859	0.000957103
hsa-miR-1260b	ENSG00000168137	SETD5	-0.105813	0.0260005
hsa-miR-1260b	ENSG00000189091	SF3B3	-0.114081	0.0151036
hsa-miR-1260b	ENSG00000116560	SFPQ	-0.10581	0.026006
hsa-miR-1260b	ENSG00000087266	SH3BP2	-0.123017	0.00800141
hsa-miR-1260b	ENSG00000101307	SIRPB1	-0.0954745	0.0483623
hsa-miR-1260b	ENSG00000018280	SLC11A1	-0.131032	0.00434236
hsa-miR-1260b	ENSG00000137834	SMAD6	-0.152609	0.000677079
hsa-miR-1260b	ENSG00000072501	SMC1A	-0.135223	0.00310079
hsa-miR-1260b	ENSG00000115904	SOS1	-0.122548	0.0082853
hsa-miR-1260b	ENSG00000185591	SP1	-0.136262	0.0028471
hsa-miR-1260b	ENSG00000008294	SPAG9	-0.127265	0.00581882
hsa-miR-1260b	ENSG00000065526	SPEN	-0.139931	0.00209554
hsa-miR-1260b	ENSG00000167978	SRRM2	-0.0956321	0.0479239
hsa-miR-1260b	ENSG00000188529	SRSF10	-0.126993	0.00594219
hsa-miR-1260b	ENSG00000149136	SSRP1	-0.124618	0.00710433
hsa-miR-1260b	ENSG00000101972	STAG2	-0.110508	0.0191923
hsa-miR-1260b	ENSG00000164211	STARD4	-0.13656	0.00277858
hsa-miR-1260b	ENSG00000125834	STK35	-0.103591	0.0298833
hsa-miR-1260b	ENSG00000112079	STK38	-0.130419	0.00455732
hsa-miR-1260b	ENSG00000101109	STK4	-0.0954514	0.048424
hsa-miR-1260b	ENSG00000115808	STRN	-0.102795	0.0313853
hsa-miR-1260b	ENSG00000111707	SUDS3	-0.122963	0.00803332
hsa-miR-1260b	ENSG00000182253	SYNM	-0.123098	0.00795441
hsa-miR-1260b	ENSG00000147133	TAF1	-0.101964	0.0330218
hsa-miR-1260b	ENSG00000149930	TAOK2	-0.109669	0.020293
hsa-miR-1260b	ENSG00000167202	TBC1D2B	-0.11633	0.0129371
hsa-miR-1260b	ENSG00000108064	TFAM	-0.119797	0.0101246
hsa-miR-1260b	ENSG00000131931	THAP1	-0.0966916	0.0450886
hsa-miR-1260b	ENSG00000145365	TIFA	-0.095532	0.0482018
hsa-miR-1260b	ENSG00000198133	TMEM229B	-0.101946	0.0330561
hsa-miR-1260b	ENSG00000149115	TNKS1BP1	-0.122848	0.008103
hsa-miR-1260b	ENSG00000118194	TNNT2	-0.095837	0.047359
hsa-miR-1260b	ENSG00000090905	TNRC6A	-0.11564	0.0135723
hsa-miR-1260b	ENSG00000164938	TP53INP1	-0.100381	0.0363113
hsa-miR-1260b	ENSG00000133112	TPT1	-0.0990044	0.0394086
hsa-miR-1260b	ENSG00000132256	TRIM5	-0.107612	0.0231823
hsa-miR-1260b	ENSG00000024048	UBR2	-0.144886	0.00136456
hsa-miR-1260b	ENSG00000055483	-	-0.095278	0.0489017
hsa-miR-1260b	ENSG00000132952	USPL1	-0.101766	0.0334194
hsa-miR-1260b	ENSG00000062650	WAPL	-0.0968624	0.0446506
hsa-miR-1260b	ENSG00000163625	WDFY3	-0.114129	0.0150544
hsa-miR-1260b	ENSG00000164091	WDR82	-0.111841	0.0175697
hsa-miR-1260b	ENSG00000171475	WIPF2	-0.134355	0.00332757
hsa-miR-1260b	ENSG00000134245	WNT2B	-0.130558	0.00450742
hsa-miR-1260b	ENSG00000047644	WWC3	-0.108301	0.0221751
hsa-miR-1260b	ENSG00000137693	YAP1	-0.10679	0.0244314
hsa-miR-1260b	ENSG00000100811	YY1	-0.125008	0.00689857
hsa-miR-1260b	ENSG00000204366	ZBTB12	-0.11723	0.0121438
hsa-miR-1260b	ENSG00000196323	ZBTB44	-0.129013	0.00508384
hsa-miR-1260b	ENSG00000141664	ZCCHC2	-0.107345	0.0235768
hsa-miR-1260b	ENSG00000184307	ZDHHC23	-0.0953277	0.0487673
hsa-miR-1260b	ENSG00000156599	ZDHHC5	-0.114402	0.0147763
hsa-miR-1260b	ENSG00000133858	ZFC3H1	-0.0981477	0.0414421
hsa-miR-1260b	ENSG00000103994	ZNF106	-0.135273	0.00308825
hsa-miR-1260b	ENSG00000213762	ZNF134	-0.111617	0.0178336
hsa-miR-1260b	ENSG00000167635	ZNF146	-0.103537	0.0299836
hsa-miR-1260b	ENSG00000105497	ZNF175	-0.112959	0.0162985
hsa-miR-1260b	ENSG00000121417	ZNF211	-0.12255	0.00828406
hsa-miR-1260b	ENSG00000152454	-	-0.110779	0.0188549
hsa-miR-1260b	ENSG00000182986	ZNF320	-0.132353	0.00390871
hsa-miR-1260b	ENSG00000181315	ZNF322	-0.115873	0.0133557
hsa-miR-1260b	ENSG00000256683	ZNF350	-0.117412	0.0119906
hsa-miR-1260b	ENSG00000215421	ZNF407	-0.109712	0.0202368
hsa-miR-1260b	ENSG00000197044	ZNF441	-0.0981067	0.0415429
hsa-miR-1260b	ENSG00000197714	ZNF460	-0.12323	0.00787723
hsa-miR-1260b	ENSG00000196263	ZNF471	-0.100216	0.0366683
hsa-miR-1260b	ENSG00000256229	ZNF486	-0.0967484	0.044944
hsa-miR-1260b	ENSG00000204519	ZNF551	-0.112796	0.0164777
hsa-miR-1260b	ENSG00000171469	ZNF561	-0.119011	0.0107101
hsa-miR-1260b	ENSG00000161551	ZNF577	-0.103031	0.0309322
hsa-miR-1260b	ENSG00000083828	ZNF586	-0.109307	0.0207764
hsa-miR-1260b	ENSG00000180626	ZNF594	-0.100195	0.0367124
hsa-miR-1260b	ENSG00000180357	ZNF609	-0.118627	0.0110075
hsa-miR-1260b	ENSG00000198146	ZNF770	-0.103833	0.0294402
hsa-miR-1260b	ENSG00000019995	ZRANB1	-0.107563	0.0232524
hsa-miR-1260b	ENSG00000140265	ZSCAN29	-0.136653	0.00275708
hsa-miR-1260b	ENSG00000070476	ZXDC	-0.150122	0.000852731
hsa-miR-1260b	ENSG00000074755	ZZEF1	-0.114885	0.0142953
hsa-miR-1262	ENSG00000168792	ABHD15	-0.152874	0.000660434
hsa-miR-1262	ENSG00000177076	ACER2	-0.155377	0.00052148
hsa-miR-1262	ENSG00000078124	ACER3	-0.12476	0.00702994
hsa-miR-1262	ENSG00000144648	ACKR2	-0.194187	7.65794e-06
hsa-miR-1262	ENSG00000114739	ACVR2B	-0.229562	6.35576e-08
hsa-miR-1262	ENSG00000148848	ADAM12	-0.21757	3.58663e-07
hsa-miR-1262	ENSG00000135074	ADAM19	-0.154158	0.000585736
hsa-miR-1262	ENSG00000156110	ADK	-0.0960596	0.0467601
hsa-miR-1262	ENSG00000100077	GRK3	-0.110584	0.0190969
hsa-miR-1262	ENSG00000196526	AFAP1	-0.121385	0.00902338
hsa-miR-1262	ENSG00000157985	AGAP1	-0.125195	0.00680278
hsa-miR-1262	ENSG00000092847	AGO1	-0.143056	0.00160187
hsa-miR-1262	ENSG00000123908	AGO2	-0.109212	0.020904
hsa-miR-1262	ENSG00000126070	AGO3	-0.114197	0.0149843
hsa-miR-1262	ENSG00000101444	AHCY	-0.114675	0.0145012
hsa-miR-1262	ENSG00000124942	AHNAK	-0.209063	1.14954e-06
hsa-miR-1262	ENSG00000126878	AIF1L	-0.126307	0.00626066
hsa-miR-1262	ENSG00000136383	ALPK3	-0.229304	6.60487e-08
hsa-miR-1262	ENSG00000163283	ALPP	-0.10817	0.0223633
hsa-miR-1262	ENSG00000114019	AMOTL2	-0.105219	0.0269934
hsa-miR-1262	ENSG00000131503	ANKHD1	-0.185338	2.20541e-05
hsa-miR-1262	ENSG00000101745	ANKRD12	-0.169244	0.00013038
hsa-miR-1262	ENSG00000198720	ANKRD13B	-0.101886	0.0331777
hsa-miR-1262	ENSG00000006125	AP2B1	-0.129942	0.00473162
hsa-miR-1262	ENSG00000172901	LVRN	-0.20113	3.22318e-06
hsa-miR-1262	ENSG00000124198	ARFGEF2	-0.152177	0.000704906
hsa-miR-1262	ENSG00000140750	ARHGAP17	-0.137551	0.00255971
hsa-miR-1262	ENSG00000145819	ARHGAP26	-0.154705	0.000556008
hsa-miR-1262	ENSG00000132694	ARHGEF11	-0.1015	0.0339555
hsa-miR-1262	ENSG00000049618	ARID1B	-0.135416	0.00305186
hsa-miR-1262	ENSG00000166233	ARIH1	-0.124307	0.0072695
hsa-miR-1262	ENSG00000134108	ARL8B	-0.147925	0.00104164
hsa-miR-1262	ENSG00000111339	ART4	-0.107406	0.0234859
hsa-miR-1262	ENSG00000148331	ASB6	-0.103634	0.0298021
hsa-miR-1262	ENSG00000183475	ASB7	-0.189486	1.35055e-05
hsa-miR-1262	ENSG00000119778	ATAD2B	-0.0973712	0.0433586
hsa-miR-1262	ENSG00000171681	ATF7IP	-0.156292	0.000478096
hsa-miR-1262	ENSG00000175224	ATG13	-0.131402	0.0042165
hsa-miR-1262	ENSG00000066739	ATG2B	-0.124301	0.00727266
hsa-miR-1262	ENSG00000184743	ATL3	-0.115842	0.0133852
hsa-miR-1262	ENSG00000068650	ATP11A	-0.237107	2.02379e-08
hsa-miR-1262	ENSG00000224470	ATXN1L	-0.222832	1.70399e-07
hsa-miR-1262	ENSG00000182240	BACE2	-0.0956364	0.0479115
hsa-miR-1262	ENSG00000156273	BACH1	-0.142052	0.00174703
hsa-miR-1262	ENSG00000006453	BAIAP2L1	-0.130262	0.00461442
hsa-miR-1262	ENSG00000009954	BAZ1B	-0.188077	1.59819e-05
hsa-miR-1262	ENSG00000123636	BAZ2B	-0.132806	0.00376938
hsa-miR-1262	ENSG00000126581	BECN1	-0.168783	0.000136835
hsa-miR-1262	ENSG00000168283	BMI1	-0.167746	0.000152505
hsa-miR-1262	ENSG00000096070	BRPF3	-0.105608	0.0263391
hsa-miR-1262	ENSG00000160058	BSDC1	-0.112794	0.0164795
hsa-miR-1262	ENSG00000095564	BTAF1	-0.145256	0.00132104
hsa-miR-1262	ENSG00000169814	BTD	-0.097013	0.0442596
hsa-miR-1262	ENSG00000154493	C10orf90	-0.160087	0.000330519
hsa-miR-1262	ENSG00000185905	C16orf54	-0.187779	1.65579e-05
hsa-miR-1262	ENSG00000182831	C16orf72	-0.126143	0.00633792
hsa-miR-1262	ENSG00000088543	C3orf18	-0.139785	0.00212155
hsa-miR-1262	ENSG00000164096	C4orf3	-0.101236	0.0345006
hsa-miR-1262	ENSG00000185127	C6orf120	-0.170811	0.000110522
hsa-miR-1262	ENSG00000136436	CALCOCO2	-0.167699	0.000153227
hsa-miR-1262	ENSG00000077274	CAPN6	-0.159319	0.000356426
hsa-miR-1262	ENSG00000131375	CAPN7	-0.13233	0.00391656
hsa-miR-1262	ENSG00000153048	CARHSP1	-0.137123	0.00265194
hsa-miR-1262	ENSG00000099338	CATSPERG	-0.153984	0.000595282
hsa-miR-1262	ENSG00000171097	KYAT1	-0.11469	0.0144862
hsa-miR-1262	ENSG00000136710	CCDC115	-0.135958	0.00291973
hsa-miR-1262	ENSG00000186409	CCDC30	-0.194885	7.0362e-06
hsa-miR-1262	ENSG00000198624	CCDC69	-0.190408	1.20944e-05
hsa-miR-1262	ENSG00000129315	CCNT1	-0.13079	0.00442638
hsa-miR-1262	ENSG00000198752	CDC42BPB	-0.171514	0.000102627
hsa-miR-1262	ENSG00000134371	CDC73	-0.129284	0.00498017
hsa-miR-1262	ENSG00000167258	CDK12	-0.210911	8.96613e-07
hsa-miR-1262	ENSG00000155111	CDK19	-0.218541	3.13253e-07
hsa-miR-1262	ENSG00000136807	CDK9	-0.103542	0.0299733
hsa-miR-1262	ENSG00000100490	CDKL1	-0.13434	0.0033317
hsa-miR-1262	ENSG00000101290	CDS2	-0.13754	0.0025622
hsa-miR-1262	ENSG00000149187	CELF1	-0.13559	0.00300918
hsa-miR-1262	ENSG00000182923	CEP63	-0.0956905	0.0477616
hsa-miR-1262	ENSG00000111860	CEP85L	-0.095859	0.0472991
hsa-miR-1262	ENSG00000090661	CERS4	-0.181004	3.62471e-05
hsa-miR-1262	ENSG00000170004	CHD3	-0.176123	6.23633e-05
hsa-miR-1262	ENSG00000177200	CHD9	-0.139795	0.00211985
hsa-miR-1262	ENSG00000115561	CHMP3	-0.129783	0.0047918
hsa-miR-1262	ENSG00000145354	CISD2	-0.0953805	0.0486214
hsa-miR-1262	ENSG00000164442	CITED2	-0.146632	0.0011693
hsa-miR-1262	ENSG00000109572	CLCN3	-0.11966	0.0102239
hsa-miR-1262	ENSG00000011021	CLCN6	-0.199322	4.04856e-06
hsa-miR-1262	ENSG00000106665	CLIP2	-0.230835	5.25896e-08
hsa-miR-1262	ENSG00000179335	CLK3	-0.14238	0.00169842
hsa-miR-1262	ENSG00000183723	CMTM4	-0.158988	0.000368134
hsa-miR-1262	ENSG00000169714	CNBP	-0.170718	0.00011163
hsa-miR-1262	ENSG00000113163	CERT1	-0.193336	8.49558e-06
hsa-miR-1262	ENSG00000122218	COPA	-0.129433	0.00492262
hsa-miR-1262	ENSG00000144524	COPS7B	-0.111565	0.0178966
hsa-miR-1262	ENSG00000106034	CPED1	-0.13777	0.00251311
hsa-miR-1262	ENSG00000007545	CRAMP1	-0.101793	0.0333642
hsa-miR-1262	ENSG00000113851	CRBN	-0.127532	0.00570205
hsa-miR-1262	ENSG00000146592	CREB5	-0.149859	0.000873581
hsa-miR-1262	ENSG00000103196	CRISPLD2	-0.0966472	0.0452046
hsa-miR-1262	ENSG00000099942	CRKL	-0.175117	6.96589e-05
hsa-miR-1262	ENSG00000113712	CSNK1A1	-0.190224	1.23596e-05
hsa-miR-1262	ENSG00000144655	CSRNP1	-0.155159	0.000532704
hsa-miR-1262	ENSG00000185753	CXorf38	-0.170518	0.000113976
hsa-miR-1262	ENSG00000008283	CYB561	-0.144161	0.00145401
hsa-miR-1262	ENSG00000065615	CYB5R4	-0.119973	0.00999789
hsa-miR-1262	ENSG00000083799	CYLD	-0.113882	0.0153077
hsa-miR-1262	ENSG00000140459	CYP11A1	-0.227898	8.14189e-08
hsa-miR-1262	ENSG00000137869	CYP19A1	-0.120166	0.00986091
hsa-miR-1262	ENSG00000100592	DAAM1	-0.137345	0.00260396
hsa-miR-1262	ENSG00000122741	DCAF10	-0.103483	0.0300813
hsa-miR-1262	ENSG00000139990	DCAF5	-0.172703	9.0427e-05
hsa-miR-1262	ENSG00000188215	DCUN1D3	-0.110638	0.0190295
hsa-miR-1262	ENSG00000110367	DDX6	-0.128823	0.00515919
hsa-miR-1262	ENSG00000158796	DEDD	-0.130206	0.00463501
hsa-miR-1262	ENSG00000198837	DENND4B	-0.179951	4.08223e-05
hsa-miR-1262	ENSG00000128191	DGCR8	-0.141874	0.00177446
hsa-miR-1262	ENSG00000147202	DIAPH2	-0.156286	0.000478371
hsa-miR-1262	ENSG00000211448	DIO2	-0.188303	1.55615e-05
hsa-miR-1262	ENSG00000080845	DLGAP4	-0.129939	0.0047326
hsa-miR-1262	ENSG00000135392	DNAJC14	-0.155047	0.000538446
hsa-miR-1262	ENSG00000102580	DNAJC3	-0.113326	0.0158997
hsa-miR-1262	ENSG00000163879	DNALI1	-0.113314	0.0159125
hsa-miR-1262	ENSG00000079805	DNM2	-0.193583	8.2417e-06
hsa-miR-1262	ENSG00000074603	DPP8	-0.182954	2.90357e-05
hsa-miR-1262	ENSG00000142002	DPP9	-0.151463	0.000753492
hsa-miR-1262	ENSG00000136048	DRAM1	-0.106231	0.0253154
hsa-miR-1262	ENSG00000157538	VPS26C	-0.167517	0.000156193
hsa-miR-1262	ENSG00000163840	DTX3L	-0.145228	0.00132429
hsa-miR-1262	ENSG00000110042	DTX4	-0.121396	0.00901703
hsa-miR-1262	ENSG00000184545	DUSP8	-0.143851	0.00149411
hsa-miR-1262	ENSG00000161202	DVL3	-0.106124	0.0254923
hsa-miR-1262	ENSG00000088986	DYNLL1	-0.138439	0.00237596
hsa-miR-1262	ENSG00000157540	DYRK1A	-0.174859	7.16724e-05
hsa-miR-1262	ENSG00000136160	EDNRB	-0.095636	0.0479127
hsa-miR-1262	ENSG00000090776	EFNB1	-0.194397	7.4633e-06
hsa-miR-1262	ENSG00000100664	EIF5	-0.139511	0.00217117
hsa-miR-1262	ENSG00000120690	ELF1	-0.149654	0.000890093
hsa-miR-1262	ENSG00000158711	ELK4	-0.125912	0.00644949
hsa-miR-1262	ENSG00000134153	EMC7	-0.118017	0.0114931
hsa-miR-1262	ENSG00000143420	ENSA	-0.176667	5.87437e-05
hsa-miR-1262	ENSG00000138185	ENTPD1	-0.141323	0.00186118
hsa-miR-1262	ENSG00000178607	ERN1	-0.12146	0.00897425
hsa-miR-1262	ENSG00000067208	EVI5	-0.161526	0.000286704
hsa-miR-1262	ENSG00000110723	EXPH5	-0.163045	0.00024638
hsa-miR-1262	ENSG00000108799	EZH1	-0.146083	0.001228
hsa-miR-1262	ENSG00000158769	F11R	-0.171838	9.91694e-05
hsa-miR-1262	ENSG00000162636	FAM102B	-0.124389	0.0072245
hsa-miR-1262	ENSG00000065809	FAM107B	-0.162971	0.00024826
hsa-miR-1262	ENSG00000122591	FAM126A	-0.103043	0.0309104
hsa-miR-1262	ENSG00000155744	FAM126B	-0.165922	0.00018409
hsa-miR-1262	ENSG00000144567	RETREG2	-0.154619	0.000560683
hsa-miR-1262	ENSG00000152102	FAM168B	-0.216889	3.94509e-07
hsa-miR-1262	ENSG00000165669	FAM204A	-0.112673	0.0166144
hsa-miR-1262	ENSG00000164970	FAM219A	-0.149592	0.000895046
hsa-miR-1262	ENSG00000189157	FAM47E	-0.130184	0.00464362
hsa-miR-1262	ENSG00000205085	FAM71F2	-0.0967707	0.0448869
hsa-miR-1262	ENSG00000126882	FAM78A	-0.095769	0.0475469
hsa-miR-1262	ENSG00000112039	FANCE	-0.167003	0.000164701
hsa-miR-1262	ENSG00000156860	FBRS	-0.134367	0.00332434
hsa-miR-1262	ENSG00000005812	FBXL3	-0.153109	0.000646179
hsa-miR-1262	ENSG00000147364	FBXO25	-0.0988335	0.03981
hsa-miR-1262	ENSG00000037637	FBXO42	-0.103968	0.0291934
hsa-miR-1262	ENSG00000072803	FBXW11	-0.18826	1.56403e-05
hsa-miR-1262	ENSG00000141965	FEM1A	-0.134579	0.00326772
hsa-miR-1262	ENSG00000127084	FGD3	-0.0971277	0.0439714
hsa-miR-1262	ENSG00000102755	FLT1	-0.252536	1.68803e-09
hsa-miR-1262	ENSG00000115414	FN1	-0.165602	0.000190292
hsa-miR-1262	ENSG00000217128	FNIP1	-0.132222	0.00395053
hsa-miR-1262	ENSG00000198815	FOXJ3	-0.195659	6.39589e-06
hsa-miR-1262	ENSG00000118689	FOXO3	-0.189882	1.28774e-05
hsa-miR-1262	ENSG00000187474	FPR3	-0.100111	0.0368979
hsa-miR-1262	ENSG00000163430	FSTL1	-0.181042	3.60986e-05
hsa-miR-1262	ENSG00000070404	FSTL3	-0.174187	7.70679e-05
hsa-miR-1262	ENSG00000089280	FUS	-0.100032	0.0370668
hsa-miR-1262	ENSG00000196968	FUT11	-0.0985407	0.0405014
hsa-miR-1262	ENSG00000143458	GABPB2	-0.139738	0.00213013
hsa-miR-1262	ENSG00000166206	GABRB3	-0.15148	0.000752206
hsa-miR-1262	ENSG00000164574	GALNT10	-0.104542	0.0281622
hsa-miR-1262	ENSG00000162645	GBP2	-0.117056	0.012293
hsa-miR-1262	ENSG00000152904	GGPS1	-0.108939	0.0212749
hsa-miR-1262	ENSG00000146830	GIGYF1	-0.0967581	0.0449187
hsa-miR-1262	ENSG00000204120	GIGYF2	-0.151248	0.000768693
hsa-miR-1262	ENSG00000123159	GIPC1	-0.11154	0.0179255
hsa-miR-1262	ENSG00000101216	GMEB2	-0.111645	0.017801
hsa-miR-1262	ENSG00000159921	GNE	-0.182337	3.11392e-05
hsa-miR-1262	ENSG00000090615	GOLGA3	-0.128337	0.00535843
hsa-miR-1262	ENSG00000186566	GPATCH8	-0.185416	2.1857e-05
hsa-miR-1262	ENSG00000062194	GPBP1	-0.170487	0.000114365
hsa-miR-1262	ENSG00000148358	GPR107	-0.138745	0.00231623
hsa-miR-1262	ENSG00000155269	GPR78	-0.137659	0.00253668
hsa-miR-1262	ENSG00000013588	GPRC5A	-0.163063	0.000245963
hsa-miR-1262	ENSG00000083307	GRHL2	-0.168384	0.000142693
hsa-miR-1262	ENSG00000125388	GRK4	-0.103611	0.0298446
hsa-miR-1262	ENSG00000131149	GSE1	-0.181507	3.42373e-05
hsa-miR-1262	ENSG00000100226	GTPBP1	-0.135864	0.00294223
hsa-miR-1262	ENSG00000143321	HDGF	-0.197443	5.12474e-06
hsa-miR-1262	ENSG00000112406	HECA	-0.143862	0.00149259
hsa-miR-1262	ENSG00000122557	HERPUD2	-0.156681	0.000460474
hsa-miR-1262	ENSG00000166135	HIF1AN	-0.101442	0.0340765
hsa-miR-1262	ENSG00000187837	H1-2	-0.161734	0.000280796
hsa-miR-1262	ENSG00000147421	HMBOX1	-0.113588	0.0156197
hsa-miR-1262	ENSG00000180448	-	-0.16948	0.000127145
hsa-miR-1262	ENSG00000153187	HNRNPU	-0.104426	0.0283666
hsa-miR-1262	ENSG00000166598	HSP90B1	-0.124314	0.00726572
hsa-miR-1262	ENSG00000166033	HTRA1	-0.2462	4.78116e-09
hsa-miR-1262	ENSG00000142149	HUNK	-0.103438	0.030168
hsa-miR-1262	ENSG00000112144	ICK	-0.238671	1.5865e-08
hsa-miR-1262	ENSG00000073792	IGF2BP2	-0.210415	9.58237e-07
hsa-miR-1262	ENSG00000146674	IGFBP3	-0.135889	0.00293643
hsa-miR-1262	ENSG00000143061	IGSF3	-0.16975	0.000123583
hsa-miR-1262	ENSG00000143195	ILDR2	-0.23095	5.16731e-08
hsa-miR-1262	ENSG00000104331	IMPAD1	-0.100427	0.0362116
hsa-miR-1262	ENSG00000128908	INO80	-0.0998662	0.0374387
hsa-miR-1262	ENSG00000114933	INO80D	-0.182306	3.1249e-05
hsa-miR-1262	ENSG00000164941	INTS8	-0.11606	0.0131845
hsa-miR-1262	ENSG00000106012	IQCE	-0.0987054	0.0401117
hsa-miR-1262	ENSG00000078747	ITCH	-0.121459	0.00897497
hsa-miR-1262	ENSG00000140678	ITGAX	-0.103526	0.0300025
hsa-miR-1262	ENSG00000148841	ITPRIP	-0.114926	0.0142558
hsa-miR-1262	ENSG00000011201	ANOS1	-0.102712	0.0315456
hsa-miR-1262	ENSG00000120071	KANSL1	-0.145959	0.00124141
hsa-miR-1262	ENSG00000136504	KAT7	-0.196549	5.7271e-06
hsa-miR-1262	ENSG00000180901	KCTD2	-0.21525	4.95505e-07
hsa-miR-1262	ENSG00000136240	KDELR2	-0.120711	0.00947817
hsa-miR-1262	ENSG00000120733	KDM3B	-0.186545	1.91482e-05
hsa-miR-1262	ENSG00000107077	KDM4C	-0.128728	0.00519792
hsa-miR-1262	ENSG00000170871	KIAA0232	-0.157886	0.00040982
hsa-miR-1262	ENSG00000122778	KIAA1549	-0.124257	0.00729722
hsa-miR-1262	ENSG00000173214	MFSD4B	-0.193242	8.592e-06
hsa-miR-1262	ENSG00000165115	KIF27	-0.11062	0.0190517
hsa-miR-1262	ENSG00000172059	KLF11	-0.115279	0.0139097
hsa-miR-1262	ENSG00000067082	KLF6	-0.147533	0.00107891
hsa-miR-1262	ENSG00000162413	KLHL21	-0.12799	0.00550348
hsa-miR-1262	ENSG00000109790	KLHL5	-0.119405	0.0104129
hsa-miR-1262	ENSG00000198642	KLHL9	-0.124199	0.00732808
hsa-miR-1262	ENSG00000055609	KMT2C	-0.199975	3.72835e-06
hsa-miR-1262	ENSG00000109270	LAMTOR3	-0.107683	0.0230789
hsa-miR-1262	ENSG00000196233	LCOR	-0.178702	4.69472e-05
hsa-miR-1262	ENSG00000174697	LEP	-0.216068	4.42514e-07
hsa-miR-1262	ENSG00000144791	LIMD1	-0.118524	0.0110887
hsa-miR-1262	ENSG00000169756	LIMS1	-0.113142	0.0161009
hsa-miR-1262	ENSG00000139517	LNX2	-0.12749	0.0057202
hsa-miR-1262	ENSG00000123684	LPGAT1	-0.148522	0.00098678
hsa-miR-1262	ENSG00000134324	LPIN1	-0.180629	3.78223e-05
hsa-miR-1262	ENSG00000198799	LRIG2	-0.101343	0.034278
hsa-miR-1262	ENSG00000163428	LRRC58	-0.100575	0.0358925
hsa-miR-1262	ENSG00000108829	LRRC59	-0.0955707	0.0480921
hsa-miR-1262	ENSG00000136802	LRRC8A	-0.130155	0.00465388
hsa-miR-1262	ENSG00000254087	LYN	-0.167916	0.000149823
hsa-miR-1262	ENSG00000205707	ETFRF1	-0.101291	0.034386
hsa-miR-1262	ENSG00000196547	MAN2A2	-0.153186	0.000641536
hsa-miR-1262	ENSG00000165406	MARCHF8	-0.143033	0.00160498
hsa-miR-1262	ENSG00000129933	MAU2	-0.157525	0.000424286
hsa-miR-1262	ENSG00000141644	MBD1	-0.189785	1.3024e-05
hsa-miR-1262	ENSG00000204406	MBD5	-0.113612	0.0155934
hsa-miR-1262	ENSG00000180398	MCFD2	-0.147206	0.00111108
hsa-miR-1262	ENSG00000160294	MCM3AP	-0.107111	0.0239326
hsa-miR-1262	ENSG00000198625	MDM4	-0.109615	0.0203642
hsa-miR-1262	ENSG00000169057	MECP2	-0.139631	0.00214933
hsa-miR-1262	ENSG00000148297	MED22	-0.123724	0.0075953
hsa-miR-1262	ENSG00000063322	MED29	-0.0957015	0.0477313
hsa-miR-1262	ENSG00000116604	MEF2D	-0.164802	0.000206474
hsa-miR-1262	ENSG00000127804	METTL16	-0.181672	3.36002e-05
hsa-miR-1262	ENSG00000206562	METTL6	-0.181944	3.25746e-05
hsa-miR-1262	ENSG00000198948	MFAP3L	-0.132016	0.00401565
hsa-miR-1262	ENSG00000197614	MFAP5	-0.119592	0.0102722
hsa-miR-1262	ENSG00000171109	MFN1	-0.115338	0.0138558
hsa-miR-1262	ENSG00000131446	MGAT1	-0.111807	0.01761
hsa-miR-1262	ENSG00000198408	OGA	-0.135458	0.00304162
hsa-miR-1262	ENSG00000243156	MICAL3	-0.17349	8.31173e-05
hsa-miR-1262	ENSG00000101871	MID1	-0.104014	0.0291109
hsa-miR-1262	ENSG00000107789	MINPP1	-0.0949984	0.0496888
hsa-miR-1262	ENSG00000128585	MKLN1	-0.199135	4.14331e-06
hsa-miR-1262	ENSG00000070444	MNT	-0.113147	0.016095
hsa-miR-1262	ENSG00000120458	MSANTD2	-0.112774	0.0165033
hsa-miR-1262	ENSG00000100330	MTMR3	-0.140443	0.00200603
hsa-miR-1262	ENSG00000196814	MVB12B	-0.0999945	0.0371515
hsa-miR-1262	ENSG00000059728	MXD1	-0.103759	0.0295734
hsa-miR-1262	ENSG00000119950	MXI1	-0.158944	0.00036969
hsa-miR-1262	ENSG00000099326	MZF1	-0.117222	0.0121516
hsa-miR-1262	ENSG00000102921	N4BP1	-0.144554	0.00140471
hsa-miR-1262	ENSG00000121579	NAA50	-0.1289	0.00512848
hsa-miR-1262	ENSG00000156006	NAT2	-0.180475	3.84746e-05
hsa-miR-1262	ENSG00000134369	NAV1	-0.12416	0.0073504
hsa-miR-1262	ENSG00000061676	NCKAP1	-0.148256	0.00101111
hsa-miR-1262	ENSG00000141027	NCOR1	-0.141461	0.00183915
hsa-miR-1262	ENSG00000107130	NCS1	-0.11229	0.0170485
hsa-miR-1262	ENSG00000131507	NDFIP1	-0.110269	0.0195005
hsa-miR-1262	ENSG00000070614	NDST1	-0.103813	0.0294747
hsa-miR-1262	ENSG00000078114	NEBL	-0.137017	0.00267514
hsa-miR-1262	ENSG00000172260	NEGR1	-0.101056	0.034878
hsa-miR-1262	ENSG00000107954	NEURL1	-0.147573	0.00107499
hsa-miR-1262	ENSG00000170113	NIPA1	-0.164986	0.000202682
hsa-miR-1262	ENSG00000084092	NOA1	-0.116815	0.012502
hsa-miR-1262	ENSG00000148400	NOTCH1	-0.101394	0.0341739
hsa-miR-1262	ENSG00000134250	NOTCH2	-0.166942	0.000165763
hsa-miR-1262	ENSG00000106459	NRF1	-0.152318	0.000695829
hsa-miR-1262	ENSG00000165671	NSD1	-0.163355	0.000238804
hsa-miR-1262	ENSG00000124789	NUP153	-0.178448	4.8303e-05
hsa-miR-1262	ENSG00000175591	P2RY2	-0.151018	0.000785209
hsa-miR-1262	ENSG00000179364	PACS2	-0.103031	0.0309322
hsa-miR-1262	ENSG00000007168	PAFAH1B1	-0.135822	0.0029522
hsa-miR-1262	ENSG00000129116	PALLD	-0.113801	0.0153933
hsa-miR-1262	ENSG00000182752	PAPPA	-0.215643	4.693e-07
hsa-miR-1262	ENSG00000116183	PAPPA2	-0.226272	1.03308e-07
hsa-miR-1262	ENSG00000166889	PATL1	-0.202284	2.78278e-06
hsa-miR-1262	ENSG00000163939	PBRM1	-0.178463	4.82183e-05
hsa-miR-1262	ENSG00000081154	PCNP	-0.165293	0.000196418
hsa-miR-1262	ENSG00000100731	PCNX1	-0.103942	0.0292406
hsa-miR-1262	ENSG00000140479	PCSK6	-0.0959213	0.0471301
hsa-miR-1262	ENSG00000163110	PDLIM5	-0.141926	0.00176612
hsa-miR-1262	ENSG00000140992	PDPK1	-0.13668	0.0027509
hsa-miR-1262	ENSG00000133401	PDZD2	-0.108808	0.0214587
hsa-miR-1262	ENSG00000185220	PGBD2	-0.1243	0.00727342
hsa-miR-1262	ENSG00000182405	PGBD4	-0.153382	0.000629864
hsa-miR-1262	ENSG00000130517	PGPEP1	-0.181792	3.31436e-05
hsa-miR-1262	ENSG00000112419	PHACTR2	-0.114056	0.0151289
hsa-miR-1262	ENSG00000173889	PHC3	-0.144513	0.00140977
hsa-miR-1262	ENSG00000109118	PHF12	-0.140694	0.00196347
hsa-miR-1262	ENSG00000135365	PHF21A	-0.138571	0.00234958
hsa-miR-1262	ENSG00000131788	PIAS3	-0.117954	0.0115442
hsa-miR-1262	ENSG00000155629	PIK3AP1	-0.244359	6.42734e-09
hsa-miR-1262	ENSG00000133056	PIK3C2B	-0.113223	0.0160109
hsa-miR-1262	ENSG00000067225	PKM	-0.172663	9.08071e-05
hsa-miR-1262	ENSG00000176485	PLAAT3	-0.13781	0.00250479
hsa-miR-1262	ENSG00000181690	PLAG1	-0.112631	0.0166615
hsa-miR-1262	ENSG00000126003	PLAGL2	-0.162233	0.00026732
hsa-miR-1262	ENSG00000182378	PLCXD1	-0.150753	0.000804424
hsa-miR-1262	ENSG00000169499	PLEKHA2	-0.155546	0.000513245
hsa-miR-1262	ENSG00000143850	PLEKHA6	-0.157475	0.000426401
hsa-miR-1262	ENSG00000132424	PNISR	-0.135824	0.00295175
hsa-miR-1262	ENSG00000122678	POLM	-0.10375	0.0295888
hsa-miR-1262	ENSG00000168495	POLR3D	-0.0990203	0.0393719
hsa-miR-1262	ENSG00000100023	PPIL2	-0.0962176	0.0463361
hsa-miR-1262	ENSG00000185250	PPIL6	-0.142545	0.00167423
hsa-miR-1262	ENSG00000100614	PPM1A	-0.144955	0.0013562
hsa-miR-1262	ENSG00000087074	PPP1R15A	-0.128525	0.00528036
hsa-miR-1262	ENSG00000158615	PPP1R15B	-0.101965	0.0330206
hsa-miR-1262	ENSG00000173281	PPP1R3B	-0.187476	1.71651e-05
hsa-miR-1262	ENSG00000066027	PPP2R5A	-0.137871	0.00249194
hsa-miR-1262	ENSG00000154001	PPP2R5E	-0.216563	4.13189e-07
hsa-miR-1262	ENSG00000110851	PRDM4	-0.235525	2.5859e-08
hsa-miR-1262	ENSG00000171132	PRKCE	-0.126341	0.00624499
hsa-miR-1262	ENSG00000130175	PRKCSH	-0.138133	0.00243761
hsa-miR-1262	ENSG00000196504	PRPF40A	-0.13795	0.00247533
hsa-miR-1262	ENSG00000112739	PRPF4B	-0.121382	0.00902554
hsa-miR-1262	ENSG00000135378	PRRG4	-0.164125	0.000221022
hsa-miR-1262	ENSG00000105227	PRX	-0.106802	0.0244132
hsa-miR-1262	ENSG00000119314	PTBP3	-0.18186	3.2884e-05
hsa-miR-1262	ENSG00000244694	PTCHD4	-0.16317	0.000243351
hsa-miR-1262	ENSG00000187514	PTMA	-0.220445	2.3945e-07
hsa-miR-1262	ENSG00000142949	PTPRF	-0.199509	3.95392e-06
hsa-miR-1262	ENSG00000146676	PURB	-0.187819	1.64799e-05
hsa-miR-1262	ENSG00000073008	PVR	-0.105203	0.0270187
hsa-miR-1262	ENSG00000183010	PYCR1	-0.106938	0.0241994
hsa-miR-1262	ENSG00000119396	RAB14	-0.100763	0.0354933
hsa-miR-1262	ENSG00000099246	RAB18	-0.104019	0.0291008
hsa-miR-1262	ENSG00000124209	RAB22A	-0.158064	0.000402829
hsa-miR-1262	ENSG00000169213	RAB3B	-0.154443	0.000570093
hsa-miR-1262	ENSG00000105514	RAB3D	-0.0992043	0.0389451
hsa-miR-1262	ENSG00000154917	RAB6B	-0.120919	0.0093352
hsa-miR-1262	ENSG00000011454	RABGAP1	-0.195144	6.81481e-06
hsa-miR-1262	ENSG00000113522	RAD50	-0.0988644	0.0397372
hsa-miR-1262	ENSG00000160271	RALGDS	-0.11666	0.01264
hsa-miR-1262	ENSG00000133321	PLAAT4	-0.101167	0.0346446
hsa-miR-1262	ENSG00000155903	RASA2	-0.111348	0.0181564
hsa-miR-1262	ENSG00000075391	RASAL2	-0.109905	0.0199761
hsa-miR-1262	ENSG00000058335	RASGRF1	-0.163293	0.000240304
hsa-miR-1262	ENSG00000183808	RBM12B	-0.0970117	0.0442627
hsa-miR-1262	ENSG00000086589	RBM22	-0.112372	0.016953
hsa-miR-1262	ENSG00000100461	RBM23	-0.0992032	0.0389476
hsa-miR-1262	ENSG00000089682	RBM41	-0.108929	0.0212886
hsa-miR-1262	ENSG00000127993	RBM48	-0.159136	0.000362878
hsa-miR-1262	ENSG00000153250	RBMS1	-0.157721	0.000416357
hsa-miR-1262	ENSG00000076067	RBMS2	-0.213812	6.04426e-07
hsa-miR-1262	ENSG00000117602	RCAN3	-0.0967054	0.0450529
hsa-miR-1262	ENSG00000160439	RDH13	-0.121896	0.00869063
hsa-miR-1262	ENSG00000143333	RGS16	-0.104481	0.0282695
hsa-miR-1262	ENSG00000139725	RHOF	-0.1557	0.000505893
hsa-miR-1262	ENSG00000177181	RIMKLA	-0.151503	0.000750601
hsa-miR-1262	ENSG00000124784	RIOK1	-0.140704	0.00196178
hsa-miR-1262	ENSG00000117000	RLF	-0.222112	1.88827e-07
hsa-miR-1262	ENSG00000171865	RNASEH1	-0.107196	0.023803
hsa-miR-1262	ENSG00000123091	RNF11	-0.168522	0.000140667
hsa-miR-1262	ENSG00000233198	RNF224	-0.189005	1.43066e-05
hsa-miR-1262	ENSG00000181852	RNF41	-0.131219	0.00427856
hsa-miR-1262	ENSG00000101654	RNMT	-0.119717	0.0101822
hsa-miR-1262	ENSG00000025039	RRAGD	-0.165375	0.000194773
hsa-miR-1262	ENSG00000048392	RRM2B	-0.147135	0.0011182
hsa-miR-1262	ENSG00000137815	RTF1	-0.102565	0.0318317
hsa-miR-1262	ENSG00000111832	RWDD1	-0.0982794	0.0411239
hsa-miR-1262	ENSG00000186350	RXRA	-0.111783	0.0176379
hsa-miR-1262	ENSG00000163602	RYBP	-0.166842	0.000167509
hsa-miR-1262	ENSG00000213694	S1PR3	-0.126124	0.0063471
hsa-miR-1262	ENSG00000111961	SASH1	-0.100124	0.0368668
hsa-miR-1262	ENSG00000133812	SBF2	-0.217301	3.7251e-07
hsa-miR-1262	ENSG00000007314	SCN4A	-0.128831	0.00515631
hsa-miR-1262	ENSG00000146197	SCUBE3	-0.0992426	0.038856
hsa-miR-1262	ENSG00000162512	SDC3	-0.105384	0.0267175
hsa-miR-1262	ENSG00000138593	SECISBP2L	-0.125287	0.00675571
hsa-miR-1262	ENSG00000141574	SECTM1	-0.101583	0.0337886
hsa-miR-1262	ENSG00000071537	SEL1L	-0.151314	0.000764097
hsa-miR-1262	ENSG00000111897	SERINC1	-0.172485	9.25326e-05
hsa-miR-1262	ENSG00000170542	SERPINB9	-0.130432	0.00455247
hsa-miR-1262	ENSG00000139718	SETD1B	-0.138435	0.00237681
hsa-miR-1262	ENSG00000115524	SF3B1	-0.109289	0.0208003
hsa-miR-1262	ENSG00000213064	SFT2D2	-0.13136	0.00423118
hsa-miR-1262	ENSG00000164023	SGMS2	-0.216529	4.1504e-07
hsa-miR-1262	ENSG00000087266	SH3BP2	-0.158835	0.000373631
hsa-miR-1262	ENSG00000107957	SH3PXD2A	-0.244272	6.51991e-09
hsa-miR-1262	ENSG00000108061	SHOC2	-0.191263	1.09148e-05
hsa-miR-1262	ENSG00000138771	SHROOM3	-0.134691	0.00323799
hsa-miR-1262	ENSG00000160584	SIK3	-0.124788	0.00701485
hsa-miR-1262	ENSG00000197555	SIPA1L1	-0.134556	0.0032734
hsa-miR-1262	ENSG00000157933	SKI	-0.157324	0.000432745
hsa-miR-1262	ENSG00000145283	SLC10A6	-0.202179	2.8201e-06
hsa-miR-1262	ENSG00000110911	SLC11A2	-0.144312	0.00143471
hsa-miR-1262	ENSG00000221955	SLC12A8	-0.130966	0.00436477
hsa-miR-1262	ENSG00000089057	SLC23A2	-0.106906	0.0242496
hsa-miR-1262	ENSG00000142583	SLC2A5	-0.135126	0.00312531
hsa-miR-1262	ENSG00000158014	SLC30A2	-0.103722	0.0296389
hsa-miR-1262	ENSG00000169359	SLC33A1	-0.158099	0.000401442
hsa-miR-1262	ENSG00000176087	SLC35A4	-0.113499	0.0157147
hsa-miR-1262	ENSG00000127526	SLC35E1	-0.164521	0.000212412
hsa-miR-1262	ENSG00000029364	SLC39A9	-0.152651	0.000674404
hsa-miR-1262	ENSG00000070214	SLC44A1	-0.15185	0.000726724
hsa-miR-1262	ENSG00000129353	SLC44A2	-0.152051	0.000713266
hsa-miR-1262	ENSG00000132164	SLC6A11	-0.151148	0.000775816
hsa-miR-1262	ENSG00000139514	SLC7A1	-0.0986194	0.0403118
hsa-miR-1262	ENSG00000103257	SLC7A5	-0.133085	0.00368763
hsa-miR-1262	ENSG00000173473	SMARCC1	-0.144526	0.00140807
hsa-miR-1262	ENSG00000073584	SMARCE1	-0.119339	0.010462
hsa-miR-1262	ENSG00000171150	SOCS5	-0.141178	0.00188441
hsa-miR-1262	ENSG00000172845	SP3	-0.172465	9.27317e-05
hsa-miR-1262	ENSG00000179119	SPTY2D1	-0.15546	0.000517521
hsa-miR-1262	ENSG00000197122	SRC	-0.101889	0.0331719
hsa-miR-1262	ENSG00000080603	SRCAP	-0.170402	0.000115413
hsa-miR-1262	ENSG00000145545	SRD5A1	-0.151579	0.000745345
hsa-miR-1262	ENSG00000177679	SRRM3	-0.192311	9.61729e-06
hsa-miR-1262	ENSG00000124783	SSR1	-0.102287	0.0323777
hsa-miR-1262	ENSG00000114850	SSR3	-0.101445	0.034071
hsa-miR-1262	ENSG00000139874	SSTR1	-0.159015	0.000367159
hsa-miR-1262	ENSG00000147488	ST18	-0.123473	0.00773756
hsa-miR-1262	ENSG00000008513	ST3GAL1	-0.11205	0.0173239
hsa-miR-1262	ENSG00000126091	ST3GAL3	-0.0980951	0.0415679
hsa-miR-1262	ENSG00000064225	ST3GAL6	-0.10122	0.0345338
hsa-miR-1262	ENSG00000173757	STAT5B	-0.151036	0.000783991
hsa-miR-1262	ENSG00000125834	STK35	-0.126931	0.0059713
hsa-miR-1262	ENSG00000135604	STX11	-0.109403	0.0206463
hsa-miR-1262	ENSG00000124222	STX16	-0.118803	0.0108721
hsa-miR-1262	ENSG00000109111	SUPT6H	-0.143546	0.0015345
hsa-miR-1262	ENSG00000106868	SUSD1	-0.124013	0.00743215
hsa-miR-1262	ENSG00000117614	SYF2	-0.123087	0.0079607
hsa-miR-1262	ENSG00000162520	SYNC	-0.118186	0.0113606
hsa-miR-1262	ENSG00000204176	SYT15	-0.213343	6.44971e-07
hsa-miR-1262	ENSG00000139973	SYT16	-0.0969128	0.044515
hsa-miR-1262	ENSG00000162298	SYVN1	-0.171178	0.000106341
hsa-miR-1262	ENSG00000115750	TAF1B	-0.21605	4.43569e-07
hsa-miR-1262	ENSG00000170921	TANC2	-0.207403	1.43235e-06
hsa-miR-1262	ENSG00000136560	TANK	-0.10164	0.0336723
hsa-miR-1262	ENSG00000160551	TAOK1	-0.148269	0.00100987
hsa-miR-1262	ENSG00000149930	TAOK2	-0.105326	0.0268137
hsa-miR-1262	ENSG00000131374	TBC1D5	-0.129375	0.00494528
hsa-miR-1262	ENSG00000204219	TCEA3	-0.125495	0.00665215
hsa-miR-1262	ENSG00000135457	TFCP2	-0.134336	0.00333267
hsa-miR-1262	ENSG00000003436	TFPI	-0.162942	0.000248948
hsa-miR-1262	ENSG00000178726	THBD	-0.126136	0.00634098
hsa-miR-1262	ENSG00000151090	THRB	-0.17597	6.34382e-05
hsa-miR-1262	ENSG00000100234	TIMP3	-0.184982	2.29949e-05
hsa-miR-1262	ENSG00000185561	TLCD2	-0.137202	0.00263495
hsa-miR-1262	ENSG00000139644	TMBIM6	-0.145731	0.00126677
hsa-miR-1262	ENSG00000141524	TMC6	-0.121238	0.00911995
hsa-miR-1262	ENSG00000172765	TMCC1	-0.138467	0.00237022
hsa-miR-1262	ENSG00000170348	TMED10	-0.159127	0.000363187
hsa-miR-1262	ENSG00000251201	TMED7-TICAM2	-0.193157	8.68056e-06
hsa-miR-1262	ENSG00000244187	TMEM141	-0.101274	0.0344223
hsa-miR-1262	ENSG00000164180	TMEM161B	-0.104015	0.0291091
hsa-miR-1262	ENSG00000164855	TMEM184A	-0.149359	0.000914206
hsa-miR-1262	ENSG00000240849	TMEM189	-0.0966893	0.0450946
hsa-miR-1262	ENSG00000170876	TMEM43	-0.118879	0.010813
hsa-miR-1262	ENSG00000185215	TNFAIP2	-0.162754	0.000253663
hsa-miR-1262	ENSG00000185361	TNFAIP8L1	-0.209318	1.11121e-06
hsa-miR-1262	ENSG00000120889	TNFRSF10B	-0.149263	0.000922292
hsa-miR-1262	ENSG00000107854	TNKS2	-0.139101	0.00224728
hsa-miR-1262	ENSG00000159173	TNNI1	-0.114863	0.0143168
hsa-miR-1262	ENSG00000064419	TNPO3	-0.135914	0.00293026
hsa-miR-1262	ENSG00000100284	TOM1	-0.117777	0.0116899
hsa-miR-1262	ENSG00000169905	TOR1AIP2	-0.169709	0.000124111
hsa-miR-1262	ENSG00000134253	TRIM45	-0.105155	0.0270964
hsa-miR-1262	ENSG00000162722	TRIM58	-0.11184	0.017571
hsa-miR-1262	ENSG00000206557	TRIM71	-0.21151	8.28032e-07
hsa-miR-1262	ENSG00000153827	TRIP12	-0.117803	0.0116673
hsa-miR-1262	ENSG00000196428	TSC22D2	-0.122069	0.00858057
hsa-miR-1262	ENSG00000135452	TSPAN31	-0.101228	0.034517
hsa-miR-1262	ENSG00000128881	TTBK2	-0.142484	0.00168322
hsa-miR-1262	ENSG00000151239	TWF1	-0.0959396	0.0470807
hsa-miR-1262	ENSG00000117143	UAP1	-0.123155	0.00792131
hsa-miR-1262	ENSG00000109332	UBE2D3	-0.199302	4.05828e-06
hsa-miR-1262	ENSG00000009335	UBE3C	-0.127023	0.00592879
hsa-miR-1262	ENSG00000153560	UBP1	-0.135725	0.00297601
hsa-miR-1262	ENSG00000120686	UFM1	-0.149793	0.000878923
hsa-miR-1262	ENSG00000136731	UGGT1	-0.206853	1.53946e-06
hsa-miR-1262	ENSG00000162607	USP1	-0.120349	0.00973062
hsa-miR-1262	ENSG00000077254	USP33	-0.159242	0.000359135
hsa-miR-1262	ENSG00000154914	USP43	-0.114603	0.0145728
hsa-miR-1262	ENSG00000145390	USP53	-0.0963013	0.0461116
hsa-miR-1262	ENSG00000148429	USP6NL	-0.208552	1.22907e-06
hsa-miR-1262	ENSG00000134086	VHL	-0.0987342	0.0400433
hsa-miR-1262	ENSG00000106018	VIPR2	-0.107756	0.0229681
hsa-miR-1262	ENSG00000132549	VPS13B	-0.122907	0.00806723
hsa-miR-1262	ENSG00000155975	VPS37A	-0.130374	0.00457381
hsa-miR-1262	ENSG00000139722	VPS37B	-0.131411	0.00421344
hsa-miR-1262	ENSG00000132612	VPS4A	-0.109424	0.0206183
hsa-miR-1262	ENSG00000151532	VTI1A	-0.105078	0.0272302
hsa-miR-1262	ENSG00000120688	WBP4	-0.19803	4.76242e-06
hsa-miR-1262	ENSG00000140153	WDR20	-0.131803	0.00408368
hsa-miR-1262	ENSG00000136709	WDR33	-0.178212	4.95976e-05
hsa-miR-1262	ENSG00000120314	WDR55	-0.109261	0.0208389
hsa-miR-1262	ENSG00000164091	WDR82	-0.171114	0.000107069
hsa-miR-1262	ENSG00000140006	WDR89	-0.217872	3.43796e-07
hsa-miR-1262	ENSG00000047644	WWC3	-0.156746	0.00045756
hsa-miR-1262	ENSG00000173578	XCR1	-0.111684	0.0177557
hsa-miR-1262	ENSG00000101966	XIAP	-0.101714	0.0335197
hsa-miR-1262	ENSG00000154767	XPC	-0.161551	0.000286001
hsa-miR-1262	ENSG00000130227	XPO7	-0.121654	0.00884727
hsa-miR-1262	ENSG00000119820	YIPF4	-0.148188	0.00101726
hsa-miR-1262	ENSG00000136758	YME1L1	-0.10169	0.0335697
hsa-miR-1262	ENSG00000100811	YY1	-0.123214	0.00788669
hsa-miR-1262	ENSG00000112365	ZBTB24	-0.152134	0.000707732
hsa-miR-1262	ENSG00000171448	ZBTB26	-0.144563	0.0014035
hsa-miR-1262	ENSG00000177125	ZBTB34	-0.144982	0.0013529
hsa-miR-1262	ENSG00000185278	ZBTB37	-0.112823	0.0164481
hsa-miR-1262	ENSG00000174282	ZBTB4	-0.139723	0.00213282
hsa-miR-1262	ENSG00000186130	ZBTB6	-0.147133	0.00111831
hsa-miR-1262	ENSG00000178951	ZBTB7A	-0.105098	0.0271946
hsa-miR-1262	ENSG00000188177	ZC3H6	-0.108004	0.0226056
hsa-miR-1262	ENSG00000180776	ZDHHC20	-0.154879	0.000546861
hsa-miR-1262	ENSG00000184517	ZFP1	-0.125061	0.00687107
hsa-miR-1262	ENSG00000056097	ZFR	-0.134829	0.00320186
hsa-miR-1262	ENSG00000198315	ZKSCAN8	-0.114775	0.0144031
hsa-miR-1262	ENSG00000101040	ZMYND8	-0.0973031	0.0435317
hsa-miR-1262	ENSG00000115568	ZNF142	-0.101655	0.0336429
hsa-miR-1262	ENSG00000171940	ZNF217	-0.130498	0.00452877
hsa-miR-1262	ENSG00000196150	ZNF250	-0.108576	0.021786
hsa-miR-1262	ENSG00000198169	ZNF251	-0.0995243	0.0382106
hsa-miR-1262	ENSG00000171606	ZNF274	-0.0973116	0.0435101
hsa-miR-1262	ENSG00000198538	ZNF28	-0.103951	0.0292245
hsa-miR-1262	ENSG00000188994	ZNF292	-0.0957573	0.0475793
hsa-miR-1262	ENSG00000181315	ZNF322	-0.102627	0.0317111
hsa-miR-1262	ENSG00000083812	ZNF324	-0.130743	0.00444238
hsa-miR-1262	ENSG00000243660	ZNF487	-0.120089	0.00991584
hsa-miR-1262	ENSG00000188033	ZNF490	-0.0950139	0.0496449
hsa-miR-1262	ENSG00000167625	ZNF526	-0.190793	1.15457e-05
hsa-miR-1262	ENSG00000188785	ZNF548	-0.201765	2.97275e-06
hsa-miR-1262	ENSG00000121406	ZNF549	-0.117999	0.0115083
hsa-miR-1262	ENSG00000130544	ZNF557	-0.115498	0.0137069
hsa-miR-1262	ENSG00000167785	ZNF558	-0.124047	0.0074128
hsa-miR-1262	ENSG00000198453	ZNF568	-0.146575	0.00117534
hsa-miR-1262	ENSG00000245680	ZNF585B	-0.15732	0.000432922
hsa-miR-1262	ENSG00000198466	ZNF587	-0.123733	0.00758976
hsa-miR-1262	ENSG00000166716	ZNF592	-0.196782	5.56405e-06
hsa-miR-1262	ENSG00000142556	ZNF614	-0.102819	0.0313393
hsa-miR-1262	ENSG00000172888	ZNF621	-0.140132	0.00205966
hsa-miR-1262	ENSG00000183309	ZNF623	-0.201334	3.14086e-06
hsa-miR-1262	ENSG00000182983	ZNF662	-0.11977	0.0101437
hsa-miR-1262	ENSG00000187792	ZNF70	-0.136333	0.00283079
hsa-miR-1262	ENSG00000173875	ZNF791	-0.135388	0.00305915
hsa-miR-1262	ENSG00000198040	ZNF84	-0.117531	0.0118918
hsa-miR-1262	ENSG00000124201	ZNFX1	-0.209244	1.12241e-06
hsa-miR-1262	ENSG00000140265	ZSCAN29	-0.145795	0.00125957
hsa-miR-126-5p	ENSG00000166535	A2ML1	-0.106566	0.0247862
hsa-miR-126-5p	ENSG00000146386	ABRACL	-0.131412	0.00421302
hsa-miR-126-5p	ENSG00000111058	ACSS3	-0.104531	0.0281821
hsa-miR-126-5p	ENSG00000115073	ACTR1B	-0.100795	0.0354262
hsa-miR-126-5p	ENSG00000151651	ADAM8	-0.1902	1.23949e-05
hsa-miR-126-5p	ENSG00000168615	ADAM9	-0.103056	0.0308855
hsa-miR-126-5p	ENSG00000154734	ADAMTS1	-0.248053	3.53624e-09
hsa-miR-126-5p	ENSG00000158859	ADAMTS4	-0.110552	0.0191376
hsa-miR-126-5p	ENSG00000154736	ADAMTS5	-0.192789	9.077e-06
hsa-miR-126-5p	ENSG00000162104	ADCY9	-0.104133	0.0288932
hsa-miR-126-5p	ENSG00000179841	AKAP5	-0.157563	0.000422757
hsa-miR-126-5p	ENSG00000106948	AKNA	-0.111949	0.0174431
hsa-miR-126-5p	ENSG00000170017	ALCAM	-0.219088	2.89989e-07
hsa-miR-126-5p	ENSG00000165092	ALDH1A1	-0.220316	2.43858e-07
hsa-miR-126-5p	ENSG00000136010	ALDH1L2	-0.124307	0.0072696
hsa-miR-126-5p	ENSG00000144233	AMMECR1L	-0.106167	0.0254206
hsa-miR-126-5p	ENSG00000136859	ANGPTL2	-0.194175	7.66907e-06
hsa-miR-126-5p	ENSG00000001629	ANKIB1	-0.108491	0.0219059
hsa-miR-126-5p	ENSG00000164236	ANKRD33B	-0.134319	0.00333705
hsa-miR-126-5p	ENSG00000135299	ANKRD6	-0.159237	0.000359305
hsa-miR-126-5p	ENSG00000163297	ANTXR2	-0.123722	0.0075965
hsa-miR-126-5p	ENSG00000138613	APH1B	-0.103091	0.0308224
hsa-miR-126-5p	ENSG00000221963	APOL6	-0.227406	8.74754e-08
hsa-miR-126-5p	ENSG00000137727	ARHGAP20	-0.123531	0.00770425
hsa-miR-126-5p	ENSG00000031081	ARHGAP31	-0.0985461	0.0404893
hsa-miR-126-5p	ENSG00000117713	ARID1A	-0.123239	0.00787215
hsa-miR-126-5p	ENSG00000180801	ARSJ	-0.0992884	0.0387517
hsa-miR-126-5p	ENSG00000111339	ART4	-0.251841	1.89658e-09
hsa-miR-126-5p	ENSG00000085978	ATG16L1	-0.102079	0.0327894
hsa-miR-126-5p	ENSG00000184743	ATL3	-0.143306	0.00156691
hsa-miR-126-5p	ENSG00000068650	ATP11A	-0.172851	8.90187e-05
hsa-miR-126-5p	ENSG00000113732	ATP6V0E1	-0.102269	0.0324131
hsa-miR-126-5p	ENSG00000103126	AXIN1	-0.247231	4.05127e-09
hsa-miR-126-5p	ENSG00000167601	AXL	-0.181562	3.40301e-05
hsa-miR-126-5p	ENSG00000166710	B2M	-0.180316	3.91745e-05
hsa-miR-126-5p	ENSG00000156966	B3GNT7	-0.279641	1.39523e-11
hsa-miR-126-5p	ENSG00000121578	B4GALT4	-0.105753	0.0260988
hsa-miR-126-5p	ENSG00000027847	B4GALT7	-0.121486	0.00895649
hsa-miR-126-5p	ENSG00000006453	BAIAP2L1	-0.10992	0.0199558
hsa-miR-126-5p	ENSG00000095739	BAMBI	-0.153169	0.000642604
hsa-miR-126-5p	ENSG00000060982	BCAT1	-0.145599	0.00128175
hsa-miR-126-5p	ENSG00000122870	BICC1	-0.140149	0.00205679
hsa-miR-126-5p	ENSG00000023445	BIRC3	-0.100656	0.0357222
hsa-miR-126-5p	ENSG00000204161	TMEM273	-0.0980855	0.0415903
hsa-miR-126-5p	ENSG00000134548	SPX	-0.13625	0.00285013
hsa-miR-126-5p	ENSG00000235162	C12orf75	-0.155722	0.000504752
hsa-miR-126-5p	ENSG00000171155	C1GALT1C1	-0.160603	0.000314081
hsa-miR-126-5p	ENSG00000173372	C1QA	-0.117055	0.0122938
hsa-miR-126-5p	ENSG00000163145	C1QTNF7	-0.153201	0.000640651
hsa-miR-126-5p	ENSG00000139178	C1RL	-0.195376	6.62209e-06
hsa-miR-126-5p	ENSG00000215012	RTL10	-0.193193	8.64279e-06
hsa-miR-126-5p	ENSG00000125730	C3	-0.214333	5.62688e-07
hsa-miR-126-5p	ENSG00000181751	C5orf30	-0.12382	0.00754216
hsa-miR-126-5p	ENSG00000198917	SPOUT1	-0.127949	0.00552124
hsa-miR-126-5p	ENSG00000156017	CARNMT1	-0.097591	0.0428083
hsa-miR-126-5p	ENSG00000074410	CA12	-0.226254	1.03592e-07
hsa-miR-126-5p	ENSG00000162545	CAMK2N1	-0.196265	5.93454e-06
hsa-miR-126-5p	ENSG00000171735	CAMTA1	-0.0986712	0.0401916
hsa-miR-126-5p	ENSG00000149260	CAPN5	-0.134213	0.00336581
hsa-miR-126-5p	ENSG00000110395	CBL	-0.131875	0.00406052
hsa-miR-126-5p	ENSG00000160200	CBS	-0.0971631	0.0438823
hsa-miR-126-5p	ENSG00000091986	CCDC80	-0.190514	1.19419e-05
hsa-miR-126-5p	ENSG00000138764	CCNG2	-0.182836	2.94279e-05
hsa-miR-126-5p	ENSG00000163823	CCR1	-0.236956	2.0711e-08
hsa-miR-126-5p	ENSG00000110651	CD81	-0.123512	0.0077149
hsa-miR-126-5p	ENSG00000066294	CD84	-0.10247	0.0320179
hsa-miR-126-5p	ENSG00000163171	CDC42EP3	-0.175882	6.40586e-05
hsa-miR-126-5p	ENSG00000158985	CDC42SE2	-0.12959	0.00486365
hsa-miR-126-5p	ENSG00000147883	CDKN2B	-0.0962079	0.0463643
hsa-miR-126-5p	ENSG00000129355	CDKN2D	-0.113904	0.0152848
hsa-miR-126-5p	ENSG00000048740	CELF2	-0.116257	0.0130039
hsa-miR-126-5p	ENSG00000172292	CERS6	-0.101074	0.034841
hsa-miR-126-5p	ENSG00000165410	CFL2	-0.207098	1.49103e-06
hsa-miR-126-5p	ENSG00000100532	CGRRF1	-0.105487	0.026545
hsa-miR-126-5p	ENSG00000064886	CHI3L2	-0.145341	0.00131093
hsa-miR-126-5p	ENSG00000109220	CHIC2	-0.128052	0.00547731
hsa-miR-126-5p	ENSG00000175040	CHST2	-0.215319	4.90901e-07
hsa-miR-126-5p	ENSG00000147119	CHST7	-0.125591	0.00660587
hsa-miR-126-5p	ENSG00000164442	CITED2	-0.197443	5.12486e-06
hsa-miR-126-5p	ENSG00000158258	CLSTN2	-0.100594	0.0358545
hsa-miR-126-5p	ENSG00000162368	CMPK1	-0.169623	0.000125247
hsa-miR-126-5p	ENSG00000183723	CMTM4	-0.122797	0.00813421
hsa-miR-126-5p	ENSG00000205423	CNEP1R1	-0.147445	0.00108762
hsa-miR-126-5p	ENSG00000106714	CNTNAP3	-0.102844	0.0312926
hsa-miR-126-5p	ENSG00000060718	COL11A1	-0.13068	0.00446449
hsa-miR-126-5p	ENSG00000111799	COL12A1	-0.256911	8.07897e-10
hsa-miR-126-5p	ENSG00000084636	COL16A1	-0.153345	0.000632058
hsa-miR-126-5p	ENSG00000196739	COL27A1	-0.126011	0.00640136
hsa-miR-126-5p	ENSG00000137449	CPEB2	-0.1641	0.000221579
hsa-miR-126-5p	ENSG00000106034	CPED1	-0.246492	4.56062e-09
hsa-miR-126-5p	ENSG00000103196	CRISPLD2	-0.229726	6.20193e-08
hsa-miR-126-5p	ENSG00000184371	CSF1	-0.106054	0.0256082
hsa-miR-126-5p	ENSG00000160213	CSTB	-0.117948	0.0115487
hsa-miR-126-5p	ENSG00000175029	CTBP2	-0.222646	1.75015e-07
hsa-miR-126-5p	ENSG00000163131	CTSS	-0.14251	0.0016794
hsa-miR-126-5p	ENSG00000101160	CTSZ	-0.231827	4.52614e-08
hsa-miR-126-5p	ENSG00000138755	CXCL9	-0.169823	0.000122653
hsa-miR-126-5p	ENSG00000071967	CYBRD1	-0.186041	2.03202e-05
hsa-miR-126-5p	ENSG00000083799	CYLD	-0.10853	0.0218516
hsa-miR-126-5p	ENSG00000155016	CYP2U1	-0.13663	0.00276215
hsa-miR-126-5p	ENSG00000106258	CYP3A5	-0.117437	0.0119691
hsa-miR-126-5p	ENSG00000172817	CYP7B1	-0.140192	0.00204941
hsa-miR-126-5p	ENSG00000142871	CCN1	-0.168003	0.000148452
hsa-miR-126-5p	ENSG00000115165	CYTIP	-0.140529	0.00199159
hsa-miR-126-5p	ENSG00000070190	DAPP1	-0.231385	4.8404e-08
hsa-miR-126-5p	ENSG00000125485	DDX31	-0.110797	0.0188341
hsa-miR-126-5p	ENSG00000100612	DHRS7	-0.232968	3.80531e-08
hsa-miR-126-5p	ENSG00000117597	UTP25	-0.154957	0.000542876
hsa-miR-126-5p	ENSG00000107984	DKK1	-0.223766	1.49032e-07
hsa-miR-126-5p	ENSG00000163879	DNALI1	-0.113107	0.0161381
hsa-miR-126-5p	ENSG00000147459	DOCK5	-0.176644	5.88983e-05
hsa-miR-126-5p	ENSG00000188641	DPYD	-0.101443	0.0340736
hsa-miR-126-5p	ENSG00000113360	DROSHA	-0.112015	0.0173661
hsa-miR-126-5p	ENSG00000171451	DSEL	-0.109167	0.0209637
hsa-miR-126-5p	ENSG00000151914	DST	-0.112461	0.0168539
hsa-miR-126-5p	ENSG00000129480	DTD2	-0.123419	0.00776723
hsa-miR-126-5p	ENSG00000104047	DTWD1	-0.0989825	0.0394609
hsa-miR-126-5p	ENSG00000163840	DTX3L	-0.119228	0.0105446
hsa-miR-126-5p	ENSG00000143507	DUSP10	-0.21474	5.31821e-07
hsa-miR-126-5p	ENSG00000164176	EDIL3	-0.0965447	0.0454714
hsa-miR-126-5p	ENSG00000115504	EHBP1	-0.215228	4.97096e-07
hsa-miR-126-5p	ENSG00000197594	ENPP1	-0.134046	0.00341206
hsa-miR-126-5p	ENSG00000187266	EPOR	-0.228165	7.82399e-08
hsa-miR-126-5p	ENSG00000133106	EPSTI1	-0.123497	0.00772313
hsa-miR-126-5p	ENSG00000157557	ETS2	-0.196459	5.79103e-06
hsa-miR-126-5p	ENSG00000158769	F11R	-0.112771	0.016506
hsa-miR-126-5p	ENSG00000164251	F2RL1	-0.12837	0.0053444
hsa-miR-126-5p	ENSG00000121769	FABP3	-0.129757	0.00480176
hsa-miR-126-5p	ENSG00000135842	NIBAN1	-0.134658	0.00324682
hsa-miR-126-5p	ENSG00000156050	FAM161B	-0.0993816	0.0385405
hsa-miR-126-5p	ENSG00000178761	FAM219B	-0.121731	0.00879627
hsa-miR-126-5p	ENSG00000153310	FAM49B	-0.133127	0.00367518
hsa-miR-126-5p	ENSG00000126882	FAM78A	-0.231771	4.56463e-08
hsa-miR-126-5p	ENSG00000188522	FAM83G	-0.161966	0.000274534
hsa-miR-126-5p	ENSG00000137414	FAM8A1	-0.125394	0.00670253
hsa-miR-126-5p	ENSG00000166147	FBN1	-0.162722	0.000254486
hsa-miR-126-5p	ENSG00000156804	FBXO32	-0.220274	2.45323e-07
hsa-miR-126-5p	ENSG00000146192	FGD2	-0.126071	0.00637214
hsa-miR-126-5p	ENSG00000138685	FGF2	-0.13432	0.00333696
hsa-miR-126-5p	ENSG00000140285	FGF7	-0.188279	1.56036e-05
hsa-miR-126-5p	ENSG00000127418	FGFRL1	-0.149069	0.000938913
hsa-miR-126-5p	ENSG00000127951	FGL2	-0.169648	0.000124914
hsa-miR-126-5p	ENSG00000115641	FHL2	-0.140308	0.00202912
hsa-miR-126-5p	ENSG00000079150	FKBP7	-0.109786	0.0201387
hsa-miR-126-5p	ENSG00000185070	FLRT2	-0.141797	0.00178636
hsa-miR-126-5p	ENSG00000157827	FMNL2	-0.206184	1.67938e-06
hsa-miR-126-5p	ENSG00000131781	FMO5	-0.0982906	0.0410967
hsa-miR-126-5p	ENSG00000150907	FOXO1	-0.156402	0.000473099
hsa-miR-126-5p	ENSG00000164946	FREM1	-0.136481	0.00279668
hsa-miR-126-5p	ENSG00000163430	FSTL1	-0.100641	0.0357546
hsa-miR-126-5p	ENSG00000001036	FUCA2	-0.171521	0.000102561
hsa-miR-126-5p	ENSG00000082074	FYB1	-0.0989062	0.0396406
hsa-miR-126-5p	ENSG00000180340	FZD2	-0.159705	0.000343207
hsa-miR-126-5p	ENSG00000143641	GALNT2	-0.167357	0.000158785
hsa-miR-126-5p	ENSG00000179348	GATA2	-0.116626	0.0126714
hsa-miR-126-5p	ENSG00000117228	GBP1	-0.0959966	0.0469274
hsa-miR-126-5p	ENSG00000139278	GLIPR1	-0.275953	2.74586e-11
hsa-miR-126-5p	ENSG00000115419	GLS	-0.185864	2.0747e-05
hsa-miR-126-5p	ENSG00000069966	GNB5	-0.172601	9.13932e-05
hsa-miR-126-5p	ENSG00000166073	GPR176	-0.196017	6.11896e-06
hsa-miR-126-5p	ENSG00000155269	GPR78	-0.161693	0.000281951
hsa-miR-126-5p	ENSG00000185477	GPRIN3	-0.150313	0.000838125
hsa-miR-126-5p	ENSG00000164294	GPX8	-0.144106	0.00146094
hsa-miR-126-5p	ENSG00000141449	GREB1L	-0.110133	0.0196768
hsa-miR-126-5p	ENSG00000198873	GRK5	-0.0964799	0.0456415
hsa-miR-126-5p	ENSG00000065621	GSTO2	-0.161015	0.000301566
hsa-miR-126-5p	ENSG00000121964	GTDC1	-0.095324	0.0487778
hsa-miR-126-5p	ENSG00000138641	HERC3	-0.119328	0.0104697
hsa-miR-126-5p	ENSG00000169567	HINT1	-0.0994983	0.0382704
hsa-miR-126-5p	ENSG00000127124	HIVEP3	-0.180504	3.83492e-05
hsa-miR-126-5p	ENSG00000223865	HLA-DPB1	-0.197905	4.83733e-06
hsa-miR-126-5p	ENSG00000196735	HLA-DQA1	-0.194405	7.4572e-06
hsa-miR-126-5p	ENSG00000196126	HLA-DRB1	-0.177929	5.11672e-05
hsa-miR-126-5p	ENSG00000198502	HLA-DRB5	-0.19091	1.13875e-05
hsa-miR-126-5p	ENSG00000071794	HLTF	-0.118211	0.0113404
hsa-miR-126-5p	ENSG00000118418	HMGN3	-0.109787	0.0201372
hsa-miR-126-5p	ENSG00000150540	HNMT	-0.0969276	0.0444786
hsa-miR-126-5p	ENSG00000025423	HSD17B6	-0.21051	9.4619e-07
hsa-miR-126-5p	ENSG00000179546	HTR1D	-0.096276	0.046181
hsa-miR-126-5p	ENSG00000142149	HUNK	-0.168673	0.00013842
hsa-miR-126-5p	ENSG00000134330	IAH1	-0.105663	0.0262462
hsa-miR-126-5p	ENSG00000010295	IFFO1	-0.111373	0.0181265
hsa-miR-126-5p	ENSG00000137959	IFI44L	-0.118968	0.0107434
hsa-miR-126-5p	ENSG00000185745	IFIT1	-0.148149	0.00102079
hsa-miR-126-5p	ENSG00000146674	IGFBP3	-0.237823	1.81222e-08
hsa-miR-126-5p	ENSG00000152580	IGSF10	-0.113917	0.0152712
hsa-miR-126-5p	ENSG00000140749	IGSF6	-0.120109	0.00990108
hsa-miR-126-5p	ENSG00000110324	IL10RA	-0.193356	8.47526e-06
hsa-miR-126-5p	ENSG00000164136	IL15	-0.151935	0.000720978
hsa-miR-126-5p	ENSG00000172458	IL17D	-0.170604	0.00011297
hsa-miR-126-5p	ENSG00000144730	IL17RD	-0.175265	6.8548e-05
hsa-miR-126-5p	ENSG00000115594	IL1R1	-0.136808	0.00272176
hsa-miR-126-5p	ENSG00000160712	IL6R	-0.19238	9.53708e-06
hsa-miR-126-5p	ENSG00000134352	IL6ST	-0.200516	3.48168e-06
hsa-miR-126-5p	ENSG00000213949	ITGA1	-0.121639	0.008857
hsa-miR-126-5p	ENSG00000115221	ITGB6	-0.176449	6.0176e-05
hsa-miR-126-5p	ENSG00000136156	ITM2B	-0.204903	1.98394e-06
hsa-miR-126-5p	ENSG00000162434	JAK1	-0.108767	0.0215162
hsa-miR-126-5p	ENSG00000096968	JAK2	-0.121491	0.00895352
hsa-miR-126-5p	ENSG00000105639	JAK3	-0.124783	0.00701754
hsa-miR-126-5p	ENSG00000140044	JDP2	-0.154362	0.000574515
hsa-miR-126-5p	ENSG00000011201	ANOS1	-0.267483	1.2825e-10
hsa-miR-126-5p	ENSG00000102781	KATNAL1	-0.112088	0.0172802
hsa-miR-126-5p	ENSG00000123700	KCNJ2	-0.179483	4.30369e-05
hsa-miR-126-5p	ENSG00000165097	KDM1B	-0.124294	0.00727642
hsa-miR-126-5p	ENSG00000110318	CEP126	-0.105112	0.027171
hsa-miR-126-5p	ENSG00000187164	SHTN1	-0.157793	0.000413452
hsa-miR-126-5p	ENSG00000137177	KIF13A	-0.142861	0.00162886
hsa-miR-126-5p	ENSG00000075945	KIFAP3	-0.104162	0.02884
hsa-miR-126-5p	ENSG00000118263	KLF7	-0.123903	0.00749383
hsa-miR-126-5p	ENSG00000102349	KLF8	-0.134801	0.00320909
hsa-miR-126-5p	ENSG00000119138	KLF9	-0.107897	0.0227616
hsa-miR-126-5p	ENSG00000174010	KLHL15	-0.146738	0.00115866
hsa-miR-126-5p	ENSG00000091128	LAMB4	-0.134564	0.0032716
hsa-miR-126-5p	ENSG00000204381	LAYN	-0.213766	6.08282e-07
hsa-miR-126-5p	ENSG00000165046	LETM2	-0.138774	0.00231038
hsa-miR-126-5p	ENSG00000121454	LHX4	-0.180087	4.02013e-05
hsa-miR-126-5p	ENSG00000104972	LILRB1	-0.111522	0.0179458
hsa-miR-126-5p	ENSG00000186818	LILRB4	-0.185859	2.0758e-05
hsa-miR-126-5p	ENSG00000113083	LOX	-0.170821	0.000110412
hsa-miR-126-5p	ENSG00000138131	LOXL4	-0.216729	4.03664e-07
hsa-miR-126-5p	ENSG00000087253	LPCAT2	-0.24311	7.84974e-09
hsa-miR-126-5p	ENSG00000134324	LPIN1	-0.174606	7.36635e-05
hsa-miR-126-5p	ENSG00000185158	LRRC37B	-0.135595	0.00300806
hsa-miR-126-5p	ENSG00000090382	LYZ	-0.115486	0.013718
hsa-miR-126-5p	ENSG00000178573	MAF	-0.109756	0.0201775
hsa-miR-126-5p	ENSG00000204103	MAFB	-0.18811	1.59194e-05
hsa-miR-126-5p	ENSG00000165072	MAMDC2	-0.290449	1.76882e-12
hsa-miR-126-5p	ENSG00000111885	MAN1A1	-0.139478	0.00217715
hsa-miR-126-5p	ENSG00000112893	MAN2A1	-0.113303	0.0159241
hsa-miR-126-5p	ENSG00000197442	MAP3K5	-0.162172	0.00026896
hsa-miR-126-5p	ENSG00000156265	MAP3K7CL	-0.148521	0.000986891
hsa-miR-126-5p	ENSG00000145416	MARCHF1	-0.122079	0.00857466
hsa-miR-126-5p	ENSG00000134046	MBD2	-0.143647	0.00152099
hsa-miR-126-5p	ENSG00000197971	MBP	-0.190627	1.17804e-05
hsa-miR-126-5p	ENSG00000166482	MFAP4	-0.202143	2.83292e-06
hsa-miR-126-5p	ENSG00000168282	MGAT2	-0.100094	0.0369341
hsa-miR-126-5p	ENSG00000071073	MGAT4A	-0.138227	0.00241884
hsa-miR-126-5p	ENSG00000152127	MGAT5	-0.160317	0.000323053
hsa-miR-126-5p	ENSG00000111341	MGP	-0.170295	0.000116707
hsa-miR-126-5p	ENSG00000187098	MITF	-0.101714	0.0335211
hsa-miR-126-5p	ENSG00000087245	MMP2	-0.28617	4.04812e-12
hsa-miR-126-5p	ENSG00000060762	MPC1	-0.154019	0.000593298
hsa-miR-126-5p	ENSG00000154889	MPPE1	-0.11522	0.0139669
hsa-miR-126-5p	ENSG00000038945	MSR1	-0.160239	0.000325585
hsa-miR-126-5p	ENSG00000147649	MTDH	-0.177739	5.22442e-05
hsa-miR-126-5p	ENSG00000141052	MYOCD	-0.110754	0.0188856
hsa-miR-126-5p	ENSG00000148411	NACC2	-0.168997	0.0001338
hsa-miR-126-5p	ENSG00000067798	NAV3	-0.107993	0.0226213
hsa-miR-126-5p	ENSG00000084676	NCOA1	-0.100875	0.0352578
hsa-miR-126-5p	ENSG00000172260	NEGR1	-0.156431	0.000471736
hsa-miR-126-5p	ENSG00000163531	NFASC	-0.191487	1.06257e-05
hsa-miR-126-5p	ENSG00000104361	NIPAL2	-0.111082	0.0184803
hsa-miR-126-5p	ENSG00000001461	NIPAL3	-0.149509	0.000901693
hsa-miR-126-5p	ENSG00000183691	NOG	-0.266246	1.59996e-10
hsa-miR-126-5p	ENSG00000134250	NOTCH2	-0.167477	0.00015684
hsa-miR-126-5p	ENSG00000119655	NPC2	-0.17795	5.10471e-05
hsa-miR-126-5p	ENSG00000185189	NRBP2	-0.109452	0.0205792
hsa-miR-126-5p	ENSG00000074590	NUAK1	-0.23091	5.19896e-08
hsa-miR-126-5p	ENSG00000089127	OAS1	-0.131775	0.00409259
hsa-miR-126-5p	ENSG00000106809	OGN	-0.241854	9.59392e-09
hsa-miR-126-5p	ENSG00000123240	OPTN	-0.14154	0.00182659
hsa-miR-126-5p	ENSG00000164823	OSGIN2	-0.179577	4.25894e-05
hsa-miR-126-5p	ENSG00000181631	P2RY13	-0.118389	0.011196
hsa-miR-126-5p	ENSG00000072682	P4HA2	-0.176858	5.75459e-05
hsa-miR-126-5p	ENSG00000070756	PABPC1	-0.105291	0.0268742
hsa-miR-126-5p	ENSG00000129116	PALLD	-0.206097	1.69933e-06
hsa-miR-126-5p	ENSG00000110218	PANX1	-0.137126	0.00265126
hsa-miR-126-5p	ENSG00000170915	PAQR8	-0.111708	0.0177261
hsa-miR-126-5p	ENSG00000059378	PARP12	-0.142976	0.00161276
hsa-miR-126-5p	ENSG00000102699	PARP4	-0.174299	7.61284e-05
hsa-miR-126-5p	ENSG00000197702	PARVA	-0.107205	0.0237887
hsa-miR-126-5p	ENSG00000185619	PCGF3	-0.0984728	0.0406662
hsa-miR-126-5p	ENSG00000112541	PDE10A	-0.0968344	0.044724
hsa-miR-126-5p	ENSG00000065989	PDE4A	-0.224102	1.41912e-07
hsa-miR-126-5p	ENSG00000134853	PDGFRA	-0.161957	0.000274794
hsa-miR-126-5p	ENSG00000165966	PDZRN4	-0.112793	0.0164809
hsa-miR-126-5p	ENSG00000165434	PGM2L1	-0.228489	7.45746e-08
hsa-miR-126-5p	ENSG00000082175	PGR	-0.124028	0.00742337
hsa-miR-126-5p	ENSG00000156531	PHF6	-0.131679	0.00412417
hsa-miR-126-5p	ENSG00000156873	PHKG2	-0.180082	4.02237e-05
hsa-miR-126-5p	ENSG00000171608	PIK3CD	-0.174593	7.37588e-05
hsa-miR-126-5p	ENSG00000116711	PLA2G4A	-0.161445	0.000289032
hsa-miR-126-5p	ENSG00000145287	PLAC8	-0.154152	0.000586044
hsa-miR-126-5p	ENSG00000075651	PLD1	-0.101956	0.0330376
hsa-miR-126-5p	ENSG00000152527	PLEKHH2	-0.098961	0.0395106
hsa-miR-126-5p	ENSG00000152952	PLOD2	-0.155848	0.000498753
hsa-miR-126-5p	ENSG00000102007	PLP2	-0.139375	0.00219589
hsa-miR-126-5p	ENSG00000188313	PLSCR1	-0.135856	0.00294417
hsa-miR-126-5p	ENSG00000120594	PLXDC2	-0.137016	0.0026753
hsa-miR-126-5p	ENSG00000221866	PLXNA4	-0.223586	1.53018e-07
hsa-miR-126-5p	ENSG00000137509	PRCP	-0.107763	0.0229589
hsa-miR-126-5p	ENSG00000057657	PRDM1	-0.149607	0.000893874
hsa-miR-126-5p	ENSG00000154229	PRKCA	-0.102726	0.0315193
hsa-miR-126-5p	ENSG00000166501	PRKCB	-0.110885	0.0187246
hsa-miR-126-5p	ENSG00000115825	PRKD3	-0.0970245	0.0442314
hsa-miR-126-5p	ENSG00000148426	PROSER2	-0.136579	0.002774
hsa-miR-126-5p	ENSG00000116132	PRRX1	-0.292491	1.1823e-12
hsa-miR-126-5p	ENSG00000106772	PRUNE2	-0.2335	3.51648e-08
hsa-miR-126-5p	ENSG00000240065	PSMB9	-0.140392	0.00201479
hsa-miR-126-5p	ENSG00000169403	PTAFR	-0.126205	0.0063088
hsa-miR-126-5p	ENSG00000188921	HACD4	-0.112751	0.0165276
hsa-miR-126-5p	ENSG00000081237	PTPRC	-0.118898	0.0107982
hsa-miR-126-5p	ENSG00000073008	PVR	-0.19953	3.94362e-06
hsa-miR-126-5p	ENSG00000100504	PYGL	-0.196026	6.11155e-06
hsa-miR-126-5p	ENSG00000115828	QPCT	-0.0989787	0.0394693
hsa-miR-126-5p	ENSG00000116260	QSOX1	-0.116921	0.0124102
hsa-miR-126-5p	ENSG00000041353	RAB27B	-0.137351	0.00260274
hsa-miR-126-5p	ENSG00000118508	RAB32	-0.161839	0.000277997
hsa-miR-126-5p	ENSG00000166128	RAB8B	-0.120533	0.00960155
hsa-miR-126-5p	ENSG00000154710	RABGEF1	-0.112313	0.0170218
hsa-miR-126-5p	ENSG00000181467	RAP2B	-0.210999	8.86105e-07
hsa-miR-126-5p	ENSG00000113319	RASGRF2	-0.199484	3.96647e-06
hsa-miR-126-5p	ENSG00000103479	RBL2	-0.102639	0.0316881
hsa-miR-126-5p	ENSG00000122707	RECK	-0.186544	1.91513e-05
hsa-miR-126-5p	ENSG00000135597	REPS1	-0.112471	0.0168431
hsa-miR-126-5p	ENSG00000169891	REPS2	-0.228284	7.68887e-08
hsa-miR-126-5p	ENSG00000148908	RGS10	-0.180525	3.82607e-05
hsa-miR-126-5p	ENSG00000169220	RGS14	-0.109217	0.0208969
hsa-miR-126-5p	ENSG00000131941	RHPN2	-0.101769	0.0334137
hsa-miR-126-5p	ENSG00000111785	RIC8B	-0.0953144	0.0488025
hsa-miR-126-5p	ENSG00000177181	RIMKLA	-0.119465	0.0103683
hsa-miR-126-5p	ENSG00000115963	RND3	-0.170856	0.00011002
hsa-miR-126-5p	ENSG00000166439	RNF169	-0.118984	0.0107311
hsa-miR-126-5p	ENSG00000181852	RNF41	-0.12658	0.00613324
hsa-miR-126-5p	ENSG00000185483	ROR1	-0.116404	0.0128697
hsa-miR-126-5p	ENSG00000020577	SAMD4A	-0.112665	0.0166232
hsa-miR-126-5p	ENSG00000205413	SAMD9	-0.140645	0.00197192
hsa-miR-126-5p	ENSG00000155307	SAMSN1	-0.159543	0.000348684
hsa-miR-126-5p	ENSG00000173611	SCAI	-0.103885	0.0293446
hsa-miR-126-5p	ENSG00000136155	SCEL	-0.170964	0.000108778
hsa-miR-126-5p	ENSG00000161929	SCIMP	-0.130992	0.00435599
hsa-miR-126-5p	ENSG00000136193	SCRN1	-0.108491	0.0219057
hsa-miR-126-5p	ENSG00000175356	SCUBE2	-0.208908	1.17352e-06
hsa-miR-126-5p	ENSG00000075223	SEMA3C	-0.179129	4.47688e-05
hsa-miR-126-5p	ENSG00000112902	SEMA5A	-0.237702	1.84637e-08
hsa-miR-126-5p	ENSG00000106366	SERPINE1	-0.167772	0.000152085
hsa-miR-126-5p	ENSG00000149131	SERPING1	-0.265022	1.98602e-10
hsa-miR-126-5p	ENSG00000082497	SERTAD4	-0.173786	8.05044e-05
hsa-miR-126-5p	ENSG00000187231	SESTD1	-0.122515	0.00830538
hsa-miR-126-5p	ENSG00000213064	SFT2D2	-0.100507	0.0360376
hsa-miR-126-5p	ENSG00000109686	SH3D19	-0.212246	7.49193e-07
hsa-miR-126-5p	ENSG00000138771	SHROOM3	-0.217758	3.49358e-07
hsa-miR-126-5p	ENSG00000005020	SKAP2	-0.0984466	0.0407279
hsa-miR-126-5p	ENSG00000221955	SLC12A8	-0.206316	1.65092e-06
hsa-miR-126-5p	ENSG00000102743	SLC25A15	-0.125179	0.00681079
hsa-miR-126-5p	ENSG00000174032	SLC25A30	-0.202267	2.78858e-06
hsa-miR-126-5p	ENSG00000104154	SLC30A4	-0.123905	0.00749301
hsa-miR-126-5p	ENSG00000123643	SLC36A1	-0.221708	2.00078e-07
hsa-miR-126-5p	ENSG00000033867	SLC4A7	-0.201157	3.21179e-06
hsa-miR-126-5p	ENSG00000145147	SLIT2	-0.138753	0.00231449
hsa-miR-126-5p	ENSG00000184347	SLIT3	-0.148337	0.00100368
hsa-miR-126-5p	ENSG00000166949	SMAD3	-0.247938	3.60479e-09
hsa-miR-126-5p	ENSG00000112562	SMOC2	-0.115369	0.0138268
hsa-miR-126-5p	ENSG00000143740	SNAP47	-0.10968	0.0202782
hsa-miR-126-5p	ENSG00000162804	SNED1	-0.123386	0.00778633
hsa-miR-126-5p	ENSG00000148158	SNX30	-0.119301	0.0104902
hsa-miR-126-5p	ENSG00000057252	SOAT1	-0.149936	0.000867262
hsa-miR-126-5p	ENSG00000184557	SOCS3	-0.102953	0.0310809
hsa-miR-126-5p	ENSG00000112096	SOD2	-0.130525	0.00451942
hsa-miR-126-5p	ENSG00000140263	SORD	-0.128668	0.00522187
hsa-miR-126-5p	ENSG00000104450	SPAG1	-0.12434	0.00725101
hsa-miR-126-5p	ENSG00000196141	SPATS2L	-0.101047	0.0348944
hsa-miR-126-5p	ENSG00000137767	SQOR	-0.176463	6.00782e-05
hsa-miR-126-5p	ENSG00000145545	SRD5A1	-0.137103	0.00265623
hsa-miR-126-5p	ENSG00000141298	SSH2	-0.121799	0.0087528
hsa-miR-126-5p	ENSG00000115415	STAT1	-0.170256	0.000117203
hsa-miR-126-5p	ENSG00000164506	STXBP5	-0.119575	0.0102847
hsa-miR-126-5p	ENSG00000137573	SULF1	-0.0958797	0.0472419
hsa-miR-126-5p	ENSG00000172403	SYNPO2	-0.101577	0.0337994
hsa-miR-126-5p	ENSG00000204176	SYT15	-0.140214	0.0020455
hsa-miR-126-5p	ENSG00000164674	SYTL3	-0.102019	0.0329094
hsa-miR-126-5p	ENSG00000135801	TAF5L	-0.164028	0.000223125
hsa-miR-126-5p	ENSG00000164691	TAGAP	-0.120908	0.0093423
hsa-miR-126-5p	ENSG00000135090	TAOK3	-0.109406	0.0206427
hsa-miR-126-5p	ENSG00000204267	TAP2	-0.177428	5.40668e-05
hsa-miR-126-5p	ENSG00000197226	TBC1D9B	-0.0986135	0.0403262
hsa-miR-126-5p	ENSG00000204219	TCEA3	-0.245068	5.73698e-09
hsa-miR-126-5p	ENSG00000133142	TCEAL4	-0.170369	0.000115813
hsa-miR-126-5p	ENSG00000187079	TEAD1	-0.173912	7.94048e-05
hsa-miR-126-5p	ENSG00000135269	TES	-0.184082	2.5505e-05
hsa-miR-126-5p	ENSG00000105967	TFEC	-0.180338	3.90748e-05
hsa-miR-126-5p	ENSG00000092969	TGFB2	-0.228797	7.12286e-08
hsa-miR-126-5p	ENSG00000120708	TGFBI	-0.24839	3.34558e-09
hsa-miR-126-5p	ENSG00000137801	THBS1	-0.146687	0.00116388
hsa-miR-126-5p	ENSG00000137076	TLN1	-0.103972	0.0291854
hsa-miR-126-5p	ENSG00000143183	TMCO1	-0.111349	0.0181548
hsa-miR-126-5p	ENSG00000253304	TMEM200B	-0.143045	0.00160327
hsa-miR-126-5p	ENSG00000138594	TMOD3	-0.128416	0.00532603
hsa-miR-126-5p	ENSG00000041982	TNC	-0.217234	3.76073e-07
hsa-miR-126-5p	ENSG00000185215	TNFAIP2	-0.224984	1.24774e-07
hsa-miR-126-5p	ENSG00000118503	TNFAIP3	-0.110468	0.0192442
hsa-miR-126-5p	ENSG00000141232	TOB1	-0.0991241	0.0391287
hsa-miR-126-5p	ENSG00000136816	TOR1B	-0.205648	1.80073e-06
hsa-miR-126-5p	ENSG00000158109	TPRG1L	-0.108292	0.0221893
hsa-miR-126-5p	ENSG00000169902	TPST1	-0.197547	5.05988e-06
hsa-miR-126-5p	ENSG00000131323	TRAF3	-0.123379	0.0077904
hsa-miR-126-5p	ENSG00000206557	TRIM71	-0.181672	3.36015e-05
hsa-miR-126-5p	ENSG00000182463	TSHZ2	-0.131107	0.00431705
hsa-miR-126-5p	ENSG00000121297	TSHZ3	-0.122415	0.00836571
hsa-miR-126-5p	ENSG00000182670	TTC3	-0.113283	0.0159461
hsa-miR-126-5p	ENSG00000124120	TTPAL	-0.148352	0.00100236
hsa-miR-126-5p	ENSG00000168246	UBTD2	-0.102231	0.0324887
hsa-miR-126-5p	ENSG00000148154	UGCG	-0.150344	0.000835742
hsa-miR-126-5p	ENSG00000160293	VAV2	-0.190842	1.14795e-05
hsa-miR-126-5p	ENSG00000162692	VCAM1	-0.162852	0.000251192
hsa-miR-126-5p	ENSG00000038427	VCAN	-0.110533	0.019162
hsa-miR-126-5p	ENSG00000144560	VGLL4	-0.148864	0.000956745
hsa-miR-126-5p	ENSG00000115935	WIPF1	-0.171841	9.91284e-05
hsa-miR-126-5p	ENSG00000104415	CCN4	-0.145939	0.00124354
hsa-miR-126-5p	ENSG00000154764	WNT7A	-0.109843	0.0200591
hsa-miR-126-5p	ENSG00000143816	WNT9A	-0.256785	8.25416e-10
hsa-miR-126-5p	ENSG00000173578	XCR1	-0.256774	8.26746e-10
hsa-miR-126-5p	ENSG00000181472	ZBTB2	-0.095484	0.0483356
hsa-miR-126-5p	ENSG00000185670	-	-0.116276	0.0129865
hsa-miR-126-5p	ENSG00000160062	ZBTB8A	-0.12859	0.00525316
hsa-miR-126-5p	ENSG00000188706	ZDHHC9	-0.168279	0.000144276
hsa-miR-126-5p	ENSG00000167377	ZNF23	-0.099844	0.0374908
hsa-miR-126-5p	ENSG00000063587	ZNF275	-0.107338	0.0235883
hsa-miR-126-5p	ENSG00000196705	ZNF431	-0.118212	0.0113398
hsa-miR-126-5p	ENSG00000171574	ZNF584	-0.110332	0.0194181
hsa-miR-126-5p	ENSG00000197566	ZNF624	-0.119575	0.0102848
hsa-miR-126-5p	ENSG00000164684	ZNF704	-0.14216	0.00173079
hsa-miR-126-5p	ENSG00000197385	ZNF860	-0.122187	0.00850693
hsa-miR-1269a	ENSG00000168792	ABHD15	-0.100371	0.0363314
hsa-miR-1269a	ENSG00000131473	ACLY	-0.106331	0.0251542
hsa-miR-1269a	ENSG00000065457	ADAT1	-0.116501	0.0127826
hsa-miR-1269a	ENSG00000138031	ADCY3	-0.176283	6.12759e-05
hsa-miR-1269a	ENSG00000100601	ALKBH1	-0.107072	0.0239933
hsa-miR-1269a	ENSG00000181754	AMIGO1	-0.190457	1.20248e-05
hsa-miR-1269a	ENSG00000150347	ARID5B	-0.10408	0.0289894
hsa-miR-1269a	ENSG00000119778	ATAD2B	-0.106692	0.024588
hsa-miR-1269a	ENSG00000145782	ATG12	-0.10421	0.0287533
hsa-miR-1269a	ENSG00000006453	BAIAP2L1	-0.133585	0.00354115
hsa-miR-1269a	ENSG00000166546	BEAN1	-0.105251	0.0269416
hsa-miR-1269a	ENSG00000176720	BOK	-0.108263	0.0222294
hsa-miR-1269a	ENSG00000178096	BOLA1	-0.106977	0.0241388
hsa-miR-1269a	ENSG00000151470	C4orf33	-0.107721	0.0230211
hsa-miR-1269a	ENSG00000182504	CEP97	-0.11746	0.0119505
hsa-miR-1269a	ENSG00000167123	CERCAM	-0.221287	2.12506e-07
hsa-miR-1269a	ENSG00000172828	CES3	-0.10284	0.0313011
hsa-miR-1269a	ENSG00000183196	CHST6	-0.207372	1.43826e-06
hsa-miR-1269a	ENSG00000103351	CLUAP1	-0.10668	0.0246051
hsa-miR-1269a	ENSG00000106714	CNTNAP3	-0.136167	0.0028693
hsa-miR-1269a	ENSG00000154529	CNTNAP3B	-0.163155	0.000243704
hsa-miR-1269a	ENSG00000146592	CREB5	-0.110589	0.0190905
hsa-miR-1269a	ENSG00000088766	CRLS1	-0.0983933	0.0408513
hsa-miR-1269a	ENSG00000058453	CROCC	-0.0957247	0.0476691
hsa-miR-1269a	ENSG00000105443	CYTH2	-0.12789	0.00554713
hsa-miR-1269a	ENSG00000185163	DDX51	-0.118567	0.0110553
hsa-miR-1269a	ENSG00000023892	DEF6	-0.127124	0.00588285
hsa-miR-1269a	ENSG00000170456	DENND5B	-0.0978757	0.0421032
hsa-miR-1269a	ENSG00000175497	DPP10	-0.133397	0.00359519
hsa-miR-1269a	ENSG00000164181	ELOVL7	-0.13018	0.00464501
hsa-miR-1269a	ENSG00000112796	ENPP5	-0.0953456	0.0487173
hsa-miR-1269a	ENSG00000154319	FAM167A	-0.148709	0.000970261
hsa-miR-1269a	ENSG00000166147	FBN1	-0.0955432	0.0481723
hsa-miR-1269a	ENSG00000122642	FKBP9	-0.123548	0.00769486
hsa-miR-1269a	ENSG00000148690	FRA10AC1	-0.0950948	0.0494183
hsa-miR-1269a	ENSG00000108592	FTSJ3	-0.123458	0.00774539
hsa-miR-1269a	ENSG00000162613	FUBP1	-0.111956	0.0174352
hsa-miR-1269a	ENSG00000054983	GALC	-0.125415	0.00669231
hsa-miR-1269a	ENSG00000166135	HIF1AN	-0.109104	0.0210486
hsa-miR-1269a	ENSG00000137496	IL18BP	-0.10286	0.0312609
hsa-miR-1269a	ENSG00000136695	IL36RN	-0.0964473	0.0457264
hsa-miR-1269a	ENSG00000184903	IMMP2L	-0.162534	0.000259382
hsa-miR-1269a	ENSG00000066135	KDM4A	-0.147786	0.00105476
hsa-miR-1269a	ENSG00000159166	LAD1	-0.0980695	0.0416287
hsa-miR-1269a	ENSG00000160285	LSS	-0.129055	0.00506741
hsa-miR-1269a	ENSG00000099949	LZTR1	-0.100684	0.0356637
hsa-miR-1269a	ENSG00000153898	MCOLN2	-0.123796	0.00755613
hsa-miR-1269a	ENSG00000123066	MED13L	-0.122314	0.00842726
hsa-miR-1269a	ENSG00000148297	MED22	-0.109864	0.0200306
hsa-miR-1269a	ENSG00000087995	METTL2A	-0.122639	0.00822968
hsa-miR-1269a	ENSG00000079931	MOXD1	-0.102024	0.0328987
hsa-miR-1269a	ENSG00000134369	NAV1	-0.109903	0.0199782
hsa-miR-1269a	ENSG00000125967	NECAB3	-0.13576	0.00296726
hsa-miR-1269a	ENSG00000067141	NEO1	-0.122063	0.00858434
hsa-miR-1269a	ENSG00000103148	NPRL3	-0.109781	0.0201444
hsa-miR-1269a	ENSG00000182752	PAPPA	-0.100681	0.0356701
hsa-miR-1269a	ENSG00000253846	PCDHGA10	-0.130437	0.00455086
hsa-miR-1269a	ENSG00000111752	PHC1	-0.109269	0.0208273
hsa-miR-1269a	ENSG00000171033	PKIA	-0.103657	0.0297624
hsa-miR-1269a	ENSG00000054690	PLEKHH1	-0.103757	0.0295767
hsa-miR-1269a	ENSG00000101346	POFUT1	-0.13899	0.00226895
hsa-miR-1269a	ENSG00000116260	QSOX1	-0.123227	0.00787922
hsa-miR-1269a	ENSG00000137502	RAB30	-0.105356	0.0267631
hsa-miR-1269a	ENSG00000017797	RALBP1	-0.1693	0.000129583
hsa-miR-1269a	ENSG00000127993	RBM48	-0.102375	0.0322043
hsa-miR-1269a	ENSG00000173611	SCAI	-0.12338	0.00779031
hsa-miR-1269a	ENSG00000149212	SESN3	-0.131655	0.00413216
hsa-miR-1269a	ENSG00000140090	SLC24A4	-0.146716	0.00116088
hsa-miR-1269a	ENSG00000171150	SOCS5	-0.12664	0.00610484
hsa-miR-1269a	ENSG00000070731	ST6GALNAC2	-0.146983	0.00113341
hsa-miR-1269a	ENSG00000099365	STX1B	-0.118342	0.0112349
hsa-miR-1269a	ENSG00000103496	STX4	-0.0969159	0.0445074
hsa-miR-1269a	ENSG00000144455	SUMF1	-0.145617	0.00127967
hsa-miR-1269a	ENSG00000119760	SUPT7L	-0.197265	5.23972e-06
hsa-miR-1269a	ENSG00000100321	SYNGR1	-0.107026	0.0240634
hsa-miR-1269a	ENSG00000109680	TBC1D19	-0.0959116	0.0471547
hsa-miR-1269a	ENSG00000139437	TCHP	-0.0951534	0.0492556
hsa-miR-1269a	ENSG00000156299	TIAM1	-0.106129	0.0254837
hsa-miR-1269a	ENSG00000166548	TK2	-0.110311	0.0194454
hsa-miR-1269a	ENSG00000158604	TMED4	-0.10096	0.035079
hsa-miR-1269a	ENSG00000188735	TMEM120B	-0.102919	0.0311492
hsa-miR-1269a	ENSG00000187824	TMEM220	-0.109992	0.0198599
hsa-miR-1269a	ENSG00000095209	TMEM38B	-0.0977681	0.0423665
hsa-miR-1269a	ENSG00000166479	TMX3	-0.115995	0.0132434
hsa-miR-1269a	ENSG00000185361	TNFAIP8L1	-0.124968	0.00691989
hsa-miR-1269a	ENSG00000104689	TNFRSF10A	-0.11357	0.0156377
hsa-miR-1269a	ENSG00000134253	TRIM45	-0.110649	0.0190153
hsa-miR-1269a	ENSG00000198677	TTC37	-0.0977149	0.0424978
hsa-miR-1269a	ENSG00000165171	METTL27	-0.113133	0.0161097
hsa-miR-1269a	ENSG00000047644	WWC3	-0.114206	0.0149754
hsa-miR-1269a	ENSG00000196236	XPNPEP3	-0.139526	0.00216844
hsa-miR-1269a	ENSG00000079246	XRCC5	-0.096104	0.0466432
hsa-miR-1269a	ENSG00000177054	ZDHHC13	-0.131154	0.0043011
hsa-miR-1269a	ENSG00000180787	ZFP3	-0.138613	0.00234153
hsa-miR-1269a	ENSG00000189298	ZKSCAN3	-0.11318	0.0160584
hsa-miR-1269a	ENSG00000187626	ZKSCAN4	-0.177179	5.55498e-05
hsa-miR-1269a	ENSG00000198315	ZKSCAN8	-0.166113	0.000180535
hsa-miR-1269a	ENSG00000167785	ZNF558	-0.105815	0.0259975
hsa-miR-1269a	ENSG00000183309	ZNF623	-0.0962721	0.0461909
hsa-miR-1269a	ENSG00000197566	ZNF624	-0.0959159	0.0471432
hsa-miR-1269a	ENSG00000196110	ZNF699	-0.101618	0.0337153
hsa-miR-1269a	ENSG00000137185	ZSCAN9	-0.219441	2.76093e-07
hsa-miR-1269b	ENSG00000115977	AAK1	-0.125717	0.00654384
hsa-miR-1269b	ENSG00000183044	ABAT	-0.0951892	0.0491553
hsa-miR-1269b	ENSG00000168803	ADAL	-0.14944	0.000907512
hsa-miR-1269b	ENSG00000135074	ADAM19	-0.100153	0.0368046
hsa-miR-1269b	ENSG00000196526	AFAP1	-0.128162	0.00543156
hsa-miR-1269b	ENSG00000186063	AIDA	-0.116623	0.0126744
hsa-miR-1269b	ENSG00000059573	ALDH18A1	-0.113878	0.0153117
hsa-miR-1269b	ENSG00000136010	ALDH1L2	-0.144422	0.00142109
hsa-miR-1269b	ENSG00000175548	ALG10B	-0.107272	0.0236873
hsa-miR-1269b	ENSG00000137760	ALKBH8	-0.111469	0.0180089
hsa-miR-1269b	ENSG00000120805	ARL1	-0.119777	0.0101385
hsa-miR-1269b	ENSG00000165997	ARL5B	-0.116661	0.0126398
hsa-miR-1269b	ENSG00000197548	ATG7	-0.180677	3.76223e-05
hsa-miR-1269b	ENSG00000121578	B4GALT4	-0.0952712	0.0489201
hsa-miR-1269b	ENSG00000122870	BICC1	-0.0972784	0.0435915
hsa-miR-1269b	ENSG00000138756	BMP2K	-0.144863	0.00136718
hsa-miR-1269b	ENSG00000165490	DDIAS	-0.122769	0.00815123
hsa-miR-1269b	ENSG00000139971	ARMH4	-0.112095	0.0172732
hsa-miR-1269b	ENSG00000181744	DIPK2A	-0.106002	0.0256922
hsa-miR-1269b	ENSG00000205208	C4orf46	-0.122986	0.00801981
hsa-miR-1269b	ENSG00000110092	CCND1	-0.0967383	0.044969
hsa-miR-1269b	ENSG00000107443	CCNJ	-0.126025	0.00639402
hsa-miR-1269b	ENSG00000135218	CD36	-0.0959945	0.0469319
hsa-miR-1269b	ENSG00000168944	CEP120	-0.113571	0.0156368
hsa-miR-1269b	ENSG00000016391	CHDH	-0.112766	0.0165112
hsa-miR-1269b	ENSG00000073464	CLCN4	-0.111728	0.0177023
hsa-miR-1269b	ENSG00000106665	CLIP2	-0.104818	0.0276822
hsa-miR-1269b	ENSG00000162368	CMPK1	-0.158021	0.000404398
hsa-miR-1269b	ENSG00000100528	CNIH1	-0.157154	0.000439915
hsa-miR-1269b	ENSG00000168763	CNNM3	-0.109025	0.0211558
hsa-miR-1269b	ENSG00000118004	COLEC11	-0.10754	0.0232854
hsa-miR-1269b	ENSG00000106034	CPED1	-0.109935	0.0199361
hsa-miR-1269b	ENSG00000182158	CREB3L2	-0.095679	0.047793
hsa-miR-1269b	ENSG00000162144	CYB561A3	-0.128396	0.00533431
hsa-miR-1269b	ENSG00000065615	CYB5R4	-0.114111	0.0150728
hsa-miR-1269b	ENSG00000145476	CYP4V2	-0.129741	0.00480712
hsa-miR-1269b	ENSG00000070190	DAPP1	-0.110788	0.0188439
hsa-miR-1269b	ENSG00000164465	DCBLD1	-0.102971	0.0310461
hsa-miR-1269b	ENSG00000156136	DCK	-0.135783	0.00296169
hsa-miR-1269b	ENSG00000043093	DCUN1D1	-0.0999945	0.0371515
hsa-miR-1269b	ENSG00000153933	DGKE	-0.120498	0.00962572
hsa-miR-1269b	ENSG00000162946	DISC1	-0.0996751	0.0378727
hsa-miR-1269b	ENSG00000154813	DPH3	-0.0994126	0.038471
hsa-miR-1269b	ENSG00000103966	EHD4	-0.107554	0.0232658
hsa-miR-1269b	ENSG00000070785	EIF2B3	-0.101398	0.0341663
hsa-miR-1269b	ENSG00000118985	ELL2	-0.100136	0.0368415
hsa-miR-1269b	ENSG00000170291	ELP5	-0.0953878	0.0486024
hsa-miR-1269b	ENSG00000111405	ENDOU	-0.109418	0.0206263
hsa-miR-1269b	ENSG00000138792	ENPEP	-0.118054	0.0114642
hsa-miR-1269b	ENSG00000115109	EPB41L5	-0.138077	0.00244937
hsa-miR-1269b	ENSG00000082805	ERC1	-0.10527	0.0269092
hsa-miR-1269b	ENSG00000139083	ETV6	-0.126286	0.0062702
hsa-miR-1269b	ENSG00000164251	F2RL1	-0.157604	0.000421085
hsa-miR-1269b	ENSG00000100376	FAM118A	-0.157125	0.000441138
hsa-miR-1269b	ENSG00000237765	FAM200B	-0.129377	0.00494474
hsa-miR-1269b	ENSG00000161243	FBXO27	-0.170391	0.000115546
hsa-miR-1269b	ENSG00000111790	FGFR1OP2	-0.117663	0.0117833
hsa-miR-1269b	ENSG00000075426	FOSL2	-0.117116	0.0122413
hsa-miR-1269b	ENSG00000054598	FOXC1	-0.104288	0.0286128
hsa-miR-1269b	ENSG00000150907	FOXO1	-0.105077	0.0272318
hsa-miR-1269b	ENSG00000163820	FYCO1	-0.191781	1.0253e-05
hsa-miR-1269b	ENSG00000257594	GALNT4	-0.150159	0.000849937
hsa-miR-1269b	ENSG00000154451	GBP5	-0.103898	0.0293209
hsa-miR-1269b	ENSG00000176928	GCNT4	-0.191009	1.12543e-05
hsa-miR-1269b	ENSG00000103365	GGA2	-0.170839	0.000110215
hsa-miR-1269b	ENSG00000106571	GLI3	-0.133751	0.00349486
hsa-miR-1269b	ENSG00000100522	GNPNAT1	-0.140123	0.00206123
hsa-miR-1269b	ENSG00000119927	GPAM	-0.115315	0.0138775
hsa-miR-1269b	ENSG00000163328	GPR155	-0.148391	0.000998797
hsa-miR-1269b	ENSG00000140030	GPR65	-0.109628	0.0203464
hsa-miR-1269b	ENSG00000177885	GRB2	-0.155	0.000540748
hsa-miR-1269b	ENSG00000125812	GZF1	-0.145491	0.00129387
hsa-miR-1269b	ENSG00000129493	HEATR5A	-0.232059	4.36582e-08
hsa-miR-1269b	ENSG00000142149	HUNK	-0.165694	0.000188508
hsa-miR-1269b	ENSG00000152778	IFIT5	-0.106476	0.0249251
hsa-miR-1269b	ENSG00000068885	IFT80	-0.102473	0.0320113
hsa-miR-1269b	ENSG00000161405	IKZF3	-0.105696	0.0261926
hsa-miR-1269b	ENSG00000110324	IL10RA	-0.118413	0.0111769
hsa-miR-1269b	ENSG00000136689	IL1RN	-0.102998	0.030994
hsa-miR-1269b	ENSG00000134352	IL6ST	-0.102207	0.0325335
hsa-miR-1269b	ENSG00000040933	INPP4A	-0.105993	0.0257073
hsa-miR-1269b	ENSG00000205730	ITPRIPL2	-0.189914	1.28306e-05
hsa-miR-1269b	ENSG00000163807	KIAA1143	-0.0972408	0.0436818
hsa-miR-1269b	ENSG00000144320	LNPK	-0.101926	0.033097
hsa-miR-1269b	ENSG00000165185	KIAA1958	-0.113387	0.0158339
hsa-miR-1269b	ENSG00000162849	KIF26B	-0.136835	0.00271566
hsa-miR-1269b	ENSG00000109787	KLF3	-0.142067	0.00174481
hsa-miR-1269b	ENSG00000174010	KLHL15	-0.0955278	0.0482127
hsa-miR-1269b	ENSG00000115365	LANCL1	-0.115872	0.0133569
hsa-miR-1269b	ENSG00000162511	LAPTM5	-0.110167	0.0196332
hsa-miR-1269b	ENSG00000187772	LIN28B	-0.096997	0.0442993
hsa-miR-1269b	ENSG00000185621	LMLN	-0.0976464	0.0426667
hsa-miR-1269b	ENSG00000184574	LPAR5	-0.142047	0.00174771
hsa-miR-1269b	ENSG00000171492	LRRC8D	-0.152982	0.000653806
hsa-miR-1269b	ENSG00000054219	LY75	-0.132785	0.00377549
hsa-miR-1269b	ENSG00000069956	MAPK6	-0.102673	0.0316223
hsa-miR-1269b	ENSG00000180398	MCFD2	-0.0963771	0.0459097
hsa-miR-1269b	ENSG00000152127	MGAT5	-0.107951	0.0226814
hsa-miR-1269b	ENSG00000150054	MPP7	-0.099419	0.0384564
hsa-miR-1269b	ENSG00000114686	MRPL3	-0.107215	0.0237745
hsa-miR-1269b	ENSG00000166927	-	-0.1076	0.0231991
hsa-miR-1269b	ENSG00000038945	MSR1	-0.129404	0.00493388
hsa-miR-1269b	ENSG00000176658	MYO1D	-0.100894	0.0352183
hsa-miR-1269b	ENSG00000161048	NAPEPLD	-0.186401	1.94792e-05
hsa-miR-1269b	ENSG00000134265	NAPG	-0.161511	0.000287129
hsa-miR-1269b	ENSG00000188211	NCR3LG1	-0.129991	0.00471374
hsa-miR-1269b	ENSG00000137601	NEK1	-0.106011	0.0256785
hsa-miR-1269b	ENSG00000235568	NFAM1	-0.115425	0.0137747
hsa-miR-1269b	ENSG00000165030	NFIL3	-0.114086	0.0150988
hsa-miR-1269b	ENSG00000173145	NOC3L	-0.171318	0.000104754
hsa-miR-1269b	ENSG00000119508	NR4A3	-0.165381	0.000194655
hsa-miR-1269b	ENSG00000089723	OTUB2	-0.107477	0.0233794
hsa-miR-1269b	ENSG00000181631	P2RY13	-0.0990214	0.0393691
hsa-miR-1269b	ENSG00000163291	PAQR3	-0.108814	0.0214498
hsa-miR-1269b	ENSG00000124171	PARD6B	-0.119464	0.0103687
hsa-miR-1269b	ENSG00000174840	PDE12	-0.140013	0.00208064
hsa-miR-1269b	ENSG00000113448	PDE4D	-0.10769	0.0230674
hsa-miR-1269b	ENSG00000152256	PDK1	-0.0980771	0.0416104
hsa-miR-1269b	ENSG00000145675	PIK3R1	-0.119326	0.0104715
hsa-miR-1269b	ENSG00000081277	PKP1	-0.112176	0.0171795
hsa-miR-1269b	ENSG00000163803	PLB1	-0.144455	0.00141689
hsa-miR-1269b	ENSG00000115956	PLEK	-0.0973695	0.0433629
hsa-miR-1269b	ENSG00000169499	PLEKHA2	-0.101856	0.0332386
hsa-miR-1269b	ENSG00000115762	PLEKHB2	-0.206235	1.6684e-06
hsa-miR-1269b	ENSG00000163389	POGLUT1	-0.127145	0.00587312
hsa-miR-1269b	ENSG00000145725	PPIP5K2	-0.168452	0.000141691
hsa-miR-1269b	ENSG00000162409	PRKAA2	-0.131124	0.00431129
hsa-miR-1269b	ENSG00000114302	PRKAR2A	-0.102958	0.031072
hsa-miR-1269b	ENSG00000154229	PRKCA	-0.111074	0.0184906
hsa-miR-1269b	ENSG00000221826	PSG3	-0.0952269	0.0490463
hsa-miR-1269b	ENSG00000122420	PTGFR	-0.105504	0.0265153
hsa-miR-1269b	ENSG00000081237	PTPRC	-0.105987	0.0257165
hsa-miR-1269b	ENSG00000070950	RAD18	-0.110744	0.018898
hsa-miR-1269b	ENSG00000139687	RB1	-0.111158	0.0183869
hsa-miR-1269b	ENSG00000168214	RBPJ	-0.111669	0.0177729
hsa-miR-1269b	ENSG00000135870	RC3H1	-0.0996006	0.0380362
hsa-miR-1269b	ENSG00000049449	RCN1	-0.185276	2.22152e-05
hsa-miR-1269b	ENSG00000121039	RDH10	-0.0988916	0.0396759
hsa-miR-1269b	ENSG00000160439	RDH13	-0.097968	0.0418755
hsa-miR-1269b	ENSG00000214022	REPIN1	-0.102208	0.032533
hsa-miR-1269b	ENSG00000084093	REST	-0.1009	0.0352057
hsa-miR-1269b	ENSG00000181827	RFX7	-0.121877	0.00870284
hsa-miR-1269b	ENSG00000170153	RNF150	-0.101095	0.0347986
hsa-miR-1269b	ENSG00000105193	RPS16	-0.113987	0.0151996
hsa-miR-1269b	ENSG00000117676	RPS6KA1	-0.139145	0.00223881
hsa-miR-1269b	ENSG00000189306	RRP7A	-0.129102	0.00504985
hsa-miR-1269b	ENSG00000101347	SAMHD1	-0.143226	0.00157819
hsa-miR-1269b	ENSG00000111961	SASH1	-0.120356	0.00972609
hsa-miR-1269b	ENSG00000153130	SCOC	-0.114224	0.0149569
hsa-miR-1269b	ENSG00000198301	SDAD1	-0.109427	0.0206141
hsa-miR-1269b	ENSG00000142864	SERBP1	-0.0979538	0.041912
hsa-miR-1269b	ENSG00000170542	SERPINB9	-0.145877	0.00125053
hsa-miR-1269b	ENSG00000187231	SESTD1	-0.117925	0.0115669
hsa-miR-1269b	ENSG00000183576	SETD3	-0.10955	0.0204498
hsa-miR-1269b	ENSG00000107819	SFXN3	-0.143084	0.00159786
hsa-miR-1269b	ENSG00000174705	SH3PXD2B	-0.102508	0.0319429
hsa-miR-1269b	ENSG00000101307	SIRPB1	-0.151699	0.00073685
hsa-miR-1269b	ENSG00000158714	SLAMF8	-0.118688	0.0109594
hsa-miR-1269b	ENSG00000152779	SLC16A12	-0.0984544	0.0407088
hsa-miR-1269b	ENSG00000117479	SLC19A2	-0.106201	0.0253646
hsa-miR-1269b	ENSG00000079215	SLC1A3	-0.0961497	0.0465193
hsa-miR-1269b	ENSG00000074621	SLC24A1	-0.096464	0.0456823
hsa-miR-1269b	ENSG00000136868	SLC31A1	-0.126558	0.00614341
hsa-miR-1269b	ENSG00000070214	SLC44A1	-0.12473	0.00704551
hsa-miR-1269b	ENSG00000198887	SMC5	-0.0995993	0.0380394
hsa-miR-1269b	ENSG00000112096	SOD2	-0.114758	0.0144198
hsa-miR-1269b	ENSG00000184402	SS18L1	-0.104118	0.0289205
hsa-miR-1269b	ENSG00000135316	SYNCRIP	-0.0988801	0.0397011
hsa-miR-1269b	ENSG00000103528	SYT17	-0.0992443	0.0388526
hsa-miR-1269b	ENSG00000147526	TACC1	-0.151177	0.000773753
hsa-miR-1269b	ENSG00000028839	TBPL1	-0.0987027	0.0401178
hsa-miR-1269b	ENSG00000140262	TCF12	-0.173182	8.58946e-05
hsa-miR-1269b	ENSG00000180190	TDRP	-0.097581	0.0428343
hsa-miR-1269b	ENSG00000151575	TEX9	-0.102357	0.0322413
hsa-miR-1269b	ENSG00000163513	TGFBR2	-0.130632	0.00448157
hsa-miR-1269b	ENSG00000135966	TGFBRAP1	-0.191003	1.12619e-05
hsa-miR-1269b	ENSG00000140950	MEAK7	-0.107354	0.0235637
hsa-miR-1269b	ENSG00000136869	TLR4	-0.0955987	0.0480159
hsa-miR-1269b	ENSG00000101916	TLR8	-0.119165	0.0105924
hsa-miR-1269b	ENSG00000249242	TMEM150C	-0.0990128	0.0393898
hsa-miR-1269b	ENSG00000011638	TMEM159	-0.133559	0.00354854
hsa-miR-1269b	ENSG00000145779	TNFAIP8	-0.127419	0.00575084
hsa-miR-1269b	ENSG00000162722	TRIM58	-0.0977242	0.0424755
hsa-miR-1269b	ENSG00000142207	URB1	-0.114014	0.015171
hsa-miR-1269b	ENSG00000065183	WDR3	-0.110806	0.0188242
hsa-miR-1269b	ENSG00000114251	WNT5A	-0.0983663	0.040917
hsa-miR-1269b	ENSG00000166435	XRRA1	-0.117838	0.0116382
hsa-miR-1269b	ENSG00000121741	ZMYM2	-0.125178	0.00681143
hsa-miR-1269b	ENSG00000131849	ZNF132	-0.100636	0.0357642
hsa-miR-1269b	ENSG00000105497	ZNF175	-0.151793	0.000730632
hsa-miR-1269b	ENSG00000161298	ZNF382	-0.109445	0.0205885
hsa-miR-1269b	ENSG00000173275	ZNF449	-0.101577	0.0337994
hsa-miR-1269b	ENSG00000197497	ZNF665	-0.110014	0.0198306
hsa-miR-1269b	ENSG00000180257	ZNF816	-0.108696	0.0216169
hsa-miR-1269b	ENSG00000162378	ZYG11B	-0.101286	0.0343967
hsa-miR-1270	ENSG00000115977	AAK1	-0.133135	0.00367256
hsa-miR-1270	ENSG00000204574	ABCF1	-0.175477	6.69898e-05
hsa-miR-1270	ENSG00000011198	ABHD5	-0.109231	0.0208788
hsa-miR-1270	ENSG00000078124	ACER3	-0.130725	0.00444879
hsa-miR-1270	ENSG00000087008	ACOX3	-0.156611	0.000463563
hsa-miR-1270	ENSG00000138107	ACTR1A	-0.1499	0.000870355
hsa-miR-1270	ENSG00000119640	ACYP1	-0.113284	0.0159445
hsa-miR-1270	ENSG00000137845	ADAM10	-0.13101	0.00434986
hsa-miR-1270	ENSG00000148848	ADAM12	-0.142472	0.00168506
hsa-miR-1270	ENSG00000100077	GRK3	-0.11171	0.017724
hsa-miR-1270	ENSG00000144218	AFF3	-0.122259	0.00846181
hsa-miR-1270	ENSG00000106351	AGFG2	-0.138894	0.00228731
hsa-miR-1270	ENSG00000126070	AGO3	-0.108902	0.0213268
hsa-miR-1270	ENSG00000106546	AHR	-0.177488	5.37175e-05
hsa-miR-1270	ENSG00000197976	AKAP17A	-0.10824	0.0222643
hsa-miR-1270	ENSG00000166971	AKTIP	-0.166715	0.000169718
hsa-miR-1270	ENSG00000253710	ALG11	-0.10532	0.0268243
hsa-miR-1270	ENSG00000182858	ALG12	-0.0975087	0.0430138
hsa-miR-1270	ENSG00000119523	ALG2	-0.140006	0.00208186
hsa-miR-1270	ENSG00000086848	ALG9	-0.183458	2.73906e-05
hsa-miR-1270	ENSG00000181754	AMIGO1	-0.10649	0.0249028
hsa-miR-1270	ENSG00000101745	ANKRD12	-0.132703	0.00380072
hsa-miR-1270	ENSG00000076513	ANKRD13A	-0.112008	0.017374
hsa-miR-1270	ENSG00000197043	ANXA6	-0.133125	0.00367561
hsa-miR-1270	ENSG00000062725	APPBP2	-0.104105	0.0289439
hsa-miR-1270	ENSG00000078061	ARAF	-0.131904	0.00405112
hsa-miR-1270	ENSG00000132254	ARFIP2	-0.125202	0.00679931
hsa-miR-1270	ENSG00000140750	ARHGAP17	-0.204839	1.99983e-06
hsa-miR-1270	ENSG00000145819	ARHGAP26	-0.145447	0.00129874
hsa-miR-1270	ENSG00000049618	ARID1B	-0.118892	0.0108027
hsa-miR-1270	ENSG00000150347	ARID5B	-0.114605	0.0145716
hsa-miR-1270	ENSG00000162980	ARL5A	-0.112926	0.0163358
hsa-miR-1270	ENSG00000134108	ARL8B	-0.124058	0.00740653
hsa-miR-1270	ENSG00000143437	ARNT	-0.152542	0.000681383
hsa-miR-1270	ENSG00000128989	ARPP19	-0.112502	0.0168077
hsa-miR-1270	ENSG00000006756	ARSD	-0.0992099	0.0389321
hsa-miR-1270	ENSG00000183876	ARSI	-0.101419	0.0341235
hsa-miR-1270	ENSG00000129691	ASH2L	-0.119862	0.010078
hsa-miR-1270	ENSG00000119778	ATAD2B	-0.130096	0.00467539
hsa-miR-1270	ENSG00000171681	ATF7IP	-0.124667	0.00707783
hsa-miR-1270	ENSG00000175224	ATG13	-0.0993031	0.038717
hsa-miR-1270	ENSG00000145246	ATP10D	-0.161682	0.000282254
hsa-miR-1270	ENSG00000069849	ATP1B3	-0.177013	5.6562e-05
hsa-miR-1270	ENSG00000116459	ATP5PB	-0.108232	0.0222752
hsa-miR-1270	ENSG00000155096	AZIN1	-0.113955	0.0152321
hsa-miR-1270	ENSG00000086062	B4GALT1	-0.164127	0.000220969
hsa-miR-1270	ENSG00000156273	BACH1	-0.0981608	0.0414095
hsa-miR-1270	ENSG00000123636	BAZ2B	-0.191151	1.10611e-05
hsa-miR-1270	ENSG00000129151	BBOX1	-0.106307	0.0251946
hsa-miR-1270	ENSG00000075790	BCAP29	-0.149504	0.000902111
hsa-miR-1270	ENSG00000102409	BEX4	-0.159498	0.000350155
hsa-miR-1270	ENSG00000172331	BPGM	-0.158101	0.000401394
hsa-miR-1270	ENSG00000185658	BRWD1	-0.099192	0.0389737
hsa-miR-1270	ENSG00000095564	BTAF1	-0.105438	0.0266281
hsa-miR-1270	ENSG00000165813	CCDC186	-0.102326	0.0322999
hsa-miR-1270	ENSG00000166275	BORCS7	-0.116473	0.0128086
hsa-miR-1270	ENSG00000169609	C15orf40	-0.110622	0.0190492
hsa-miR-1270	ENSG00000140688	C16orf58	-0.105886	0.025878
hsa-miR-1270	ENSG00000141428	C18orf21	-0.136398	0.00281589
hsa-miR-1270	ENSG00000166845	C18orf54	-0.11805	0.0114674
hsa-miR-1270	ENSG00000154642	C21orf91	-0.121207	0.00914112
hsa-miR-1270	ENSG00000187699	C2orf88	-0.146083	0.001228
hsa-miR-1270	ENSG00000174928	C3orf33	-0.0968868	0.0445848
hsa-miR-1270	ENSG00000146963	LUC7L2	-0.110399	0.0193316
hsa-miR-1270	ENSG00000136436	CALCOCO2	-0.100398	0.0362753
hsa-miR-1270	ENSG00000198668	CALM1	-0.110648	0.0190167
hsa-miR-1270	ENSG00000131375	CAPN7	-0.14875	0.000966629
hsa-miR-1270	ENSG00000135387	CAPRIN1	-0.133185	0.00365795
hsa-miR-1270	ENSG00000153048	CARHSP1	-0.166171	0.000179469
hsa-miR-1270	ENSG00000127995	CASD1	-0.0993559	0.0386003
hsa-miR-1270	ENSG00000159873	CCDC117	-0.101524	0.0339061
hsa-miR-1270	ENSG00000100147	CCDC134	-0.10869	0.0216257
hsa-miR-1270	ENSG00000164989	CCDC171	-0.12397	0.00745623
hsa-miR-1270	ENSG00000177868	SVBP	-0.112654	0.0166363
hsa-miR-1270	ENSG00000108588	CCDC47	-0.173281	8.49904e-05
hsa-miR-1270	ENSG00000134480	CCNH	-0.124051	0.00741064
hsa-miR-1270	ENSG00000107771	CCSER2	-0.0956267	0.0479392
hsa-miR-1270	ENSG00000091972	CD200	-0.160217	0.000326291
hsa-miR-1270	ENSG00000120217	CD274	-0.108031	0.022566
hsa-miR-1270	ENSG00000197622	CDC42SE1	-0.183089	2.85819e-05
hsa-miR-1270	ENSG00000134371	CDC73	-0.13247	0.00387239
hsa-miR-1270	ENSG00000167258	CDK12	-0.112002	0.0173809
hsa-miR-1270	ENSG00000155111	CDK19	-0.10797	0.0226543
hsa-miR-1270	ENSG00000168564	CDKN2AIP	-0.0962207	0.0463272
hsa-miR-1270	ENSG00000101290	CDS2	-0.103698	0.0296829
hsa-miR-1270	ENSG00000153046	CDYL	-0.140788	0.00194831
hsa-miR-1270	ENSG00000163320	CGGBP1	-0.114428	0.01475
hsa-miR-1270	ENSG00000171316	CHD7	-0.106254	0.0252793
hsa-miR-1270	ENSG00000115561	CHMP3	-0.0976955	0.0425455
hsa-miR-1270	ENSG00000104472	CHRAC1	-0.159313	0.000356656
hsa-miR-1270	ENSG00000131873	CHSY1	-0.200955	3.29694e-06
hsa-miR-1270	ENSG00000138433	CIR1	-0.150751	0.000804575
hsa-miR-1270	ENSG00000109572	CLCN3	-0.127346	0.00578336
hsa-miR-1270	ENSG00000011021	CLCN6	-0.0963346	0.0460225
hsa-miR-1270	ENSG00000169504	CLIC4	-0.101333	0.0343003
hsa-miR-1270	ENSG00000130779	CLIP1	-0.173748	8.08339e-05
hsa-miR-1270	ENSG00000179335	CLK3	-0.167219	0.000161043
hsa-miR-1270	ENSG00000165959	CLMN	-0.126441	0.00619823
hsa-miR-1270	ENSG00000188603	CLN3	-0.136202	0.00286139
hsa-miR-1270	ENSG00000162129	CLPB	-0.127227	0.0058363
hsa-miR-1270	ENSG00000169714	CNBP	-0.108967	0.0212374
hsa-miR-1270	ENSG00000113300	CNOT6	-0.134372	0.00332279
hsa-miR-1270	ENSG00000198791	CNOT7	-0.118319	0.0112525
hsa-miR-1270	ENSG00000183513	COA5	-0.0959702	0.0469973
hsa-miR-1270	ENSG00000082438	COBLL1	-0.125785	0.00651026
hsa-miR-1270	ENSG00000165644	COMTD1	-0.11213	0.0172319
hsa-miR-1270	ENSG00000138663	COPS4	-0.119131	0.0106192
hsa-miR-1270	ENSG00000111481	COPZ1	-0.102624	0.0317187
hsa-miR-1270	ENSG00000115520	COQ10B	-0.13718	0.00263977
hsa-miR-1270	ENSG00000138495	COX17	-0.10768	0.0230823
hsa-miR-1270	ENSG00000144655	CSRNP1	-0.132638	0.00382094
hsa-miR-1270	ENSG00000175826	CTDNEP1	-0.142199	0.00172506
hsa-miR-1270	ENSG00000144579	CTDSP1	-0.121976	0.0086397
hsa-miR-1270	ENSG00000197620	CXorf40A	-0.193489	8.337e-06
hsa-miR-1270	ENSG00000018610	CXorf56	-0.151438	0.000755314
hsa-miR-1270	ENSG00000171604	CXXC5	-0.133979	0.00343021
hsa-miR-1270	ENSG00000162144	CYB561A3	-0.107189	0.0238126
hsa-miR-1270	ENSG00000183283	DAZAP2	-0.135743	0.00297134
hsa-miR-1270	ENSG00000110063	DCPS	-0.113381	0.0158408
hsa-miR-1270	ENSG00000104671	DCTN6	-0.132609	0.00382952
hsa-miR-1270	ENSG00000077279	DCX	-0.135793	0.00295918
hsa-miR-1270	ENSG00000198171	DDRGK1	-0.174079	7.79551e-05
hsa-miR-1270	ENSG00000174243	DDX23	-0.142521	0.00167762
hsa-miR-1270	ENSG00000089876	DHX32	-0.168501	0.000140968
hsa-miR-1270	ENSG00000005100	DHX33	-0.154714	0.000555572
hsa-miR-1270	ENSG00000108406	DHX40	-0.131226	0.00427621
hsa-miR-1270	ENSG00000147202	DIAPH2	-0.114386	0.0147927
hsa-miR-1270	ENSG00000100697	DICER1	-0.126445	0.00619632
hsa-miR-1270	ENSG00000116138	DNAJC16	-0.102944	0.0310998
hsa-miR-1270	ENSG00000111266	DUSP16	-0.115629	0.0135829
hsa-miR-1270	ENSG00000157540	DYRK1A	-0.14761	0.00107145
hsa-miR-1270	ENSG00000159658	EFCAB14	-0.102172	0.0326055
hsa-miR-1270	ENSG00000115468	EFHD1	-0.158281	0.000394426
hsa-miR-1270	ENSG00000146648	EGFR	-0.103728	0.0296282
hsa-miR-1270	ENSG00000119718	EIF2B2	-0.110077	0.0197498
hsa-miR-1270	ENSG00000104412	EMC2	-0.138805	0.00230439
hsa-miR-1270	ENSG00000134153	EMC7	-0.1378	0.00250699
hsa-miR-1270	ENSG00000138185	ENTPD1	-0.156394	0.000473463
hsa-miR-1270	ENSG00000183495	EP400	-0.118626	0.0110078
hsa-miR-1270	ENSG00000178607	ERN1	-0.145078	0.00134169
hsa-miR-1270	ENSG00000269526	ERVV-1	-0.123178	0.00790805
hsa-miR-1270	ENSG00000103067	ESRP2	-0.127977	0.00550932
hsa-miR-1270	ENSG00000116903	EXOC8	-0.115776	0.0134468
hsa-miR-1270	ENSG00000185104	FAF1	-0.11085	0.0187692
hsa-miR-1270	ENSG00000065809	FAM107B	-0.172823	8.92879e-05
hsa-miR-1270	ENSG00000188938	FAM120AOS	-0.162345	0.000264314
hsa-miR-1270	ENSG00000156504	FAM122B	-0.134008	0.00342232
hsa-miR-1270	ENSG00000179304	FAM156B	-0.206121	1.69348e-06
hsa-miR-1270	ENSG00000112773	TENT5A	-0.101355	0.034255
hsa-miR-1270	ENSG00000197872	FAM49A	-0.112031	0.0173461
hsa-miR-1270	ENSG00000156860	FBRS	-0.145726	0.00126726
hsa-miR-1270	ENSG00000037637	FBXO42	-0.140406	0.00201252
hsa-miR-1270	ENSG00000139132	FGD4	-0.115981	0.0132566
hsa-miR-1270	ENSG00000119686	FLVCR2	-0.139385	0.00219396
hsa-miR-1270	ENSG00000248905	FMN1	-0.132225	0.00394988
hsa-miR-1270	ENSG00000165879	FRAT1	-0.138554	0.00235288
hsa-miR-1270	ENSG00000166225	FRS2	-0.0999356	0.0372846
hsa-miR-1270	ENSG00000107164	FUBP3	-0.136788	0.00272655
hsa-miR-1270	ENSG00000140564	FURIN	-0.133043	0.00369979
hsa-miR-1270	ENSG00000033327	GAB2	-0.115748	0.0134725
hsa-miR-1270	ENSG00000163288	GABRB1	-0.108364	0.0220862
hsa-miR-1270	ENSG00000156958	GALK2	-0.133809	0.00347851
hsa-miR-1270	ENSG00000131459	GFPT2	-0.140181	0.00205121
hsa-miR-1270	ENSG00000186417	GLDN	-0.128321	0.00536517
hsa-miR-1270	ENSG00000162419	GMEB1	-0.183947	2.59123e-05
hsa-miR-1270	ENSG00000163655	GMPS	-0.098501	0.0405985
hsa-miR-1270	ENSG00000159921	GNE	-0.110327	0.0194256
hsa-miR-1270	ENSG00000172380	GNG12	-0.119062	0.0106709
hsa-miR-1270	ENSG00000147533	GOLGA7	-0.173377	8.41238e-05
hsa-miR-1270	ENSG00000186566	GPATCH8	-0.128187	0.00542113
hsa-miR-1270	ENSG00000068394	GPKOW	-0.141569	0.00182205
hsa-miR-1270	ENSG00000175697	GPR156	-0.173226	8.54914e-05
hsa-miR-1270	ENSG00000180875	GREM2	-0.148625	0.000977711
hsa-miR-1270	ENSG00000083307	GRHL2	-0.110624	0.0190465
hsa-miR-1270	ENSG00000082701	GSK3B	-0.112384	0.0169396
hsa-miR-1270	ENSG00000103342	GSPT1	-0.0992488	0.0388414
hsa-miR-1270	ENSG00000174428	GTF2IRD2B	-0.12831	0.00536929
hsa-miR-1270	ENSG00000119041	GTF3C3	-0.127595	0.00567361
hsa-miR-1270	ENSG00000151233	GXYLT1	-0.0982638	0.041162
hsa-miR-1270	ENSG00000180423	HARBI1	-0.108263	0.0222306
hsa-miR-1270	ENSG00000128708	HAT1	-0.105297	0.0268633
hsa-miR-1270	ENSG00000196591	HDAC2	-0.202608	2.67016e-06
hsa-miR-1270	ENSG00000108840	HDAC5	-0.127758	0.00560339
hsa-miR-1270	ENSG00000185359	HGS	-0.103298	0.0304289
hsa-miR-1270	ENSG00000092199	HNRNPC	-0.116938	0.012396
hsa-miR-1270	ENSG00000152795	HNRNPDL	-0.131556	0.004165
hsa-miR-1270	ENSG00000096746	HNRNPH3	-0.124153	0.0073541
hsa-miR-1270	ENSG00000153187	HNRNPU	-0.123014	0.00800335
hsa-miR-1270	ENSG00000127483	HP1BP3	-0.190997	1.12701e-05
hsa-miR-1270	ENSG00000125430	HS3ST3B1	-0.150774	0.00080294
hsa-miR-1270	ENSG00000166598	HSP90B1	-0.104812	0.0276907
hsa-miR-1270	ENSG00000155304	HSPA13	-0.120503	0.00962227
hsa-miR-1270	ENSG00000044574	HSPA5	-0.128443	0.00531459
hsa-miR-1270	ENSG00000169087	HSPBAP1	-0.155713	0.000505212
hsa-miR-1270	ENSG00000166033	HTRA1	-0.106017	0.0256687
hsa-miR-1270	ENSG00000149428	HYOU1	-0.146776	0.00115466
hsa-miR-1270	ENSG00000166411	IDH3A	-0.159984	0.000333898
hsa-miR-1270	ENSG00000134049	IER3IP1	-0.125338	0.00673055
hsa-miR-1270	ENSG00000103742	IGDCC4	-0.169347	0.000128935
hsa-miR-1270	ENSG00000073792	IGF2BP2	-0.137027	0.00267282
hsa-miR-1270	ENSG00000136231	IGF2BP3	-0.150778	0.000802652
hsa-miR-1270	ENSG00000196083	IL1RAP	-0.107185	0.0238193
hsa-miR-1270	ENSG00000143621	ILF2	-0.133402	0.00359364
hsa-miR-1270	ENSG00000141401	IMPA2	-0.104188	0.0287929
hsa-miR-1270	ENSG00000111653	ING4	-0.111923	0.0174732
hsa-miR-1270	ENSG00000171105	INSR	-0.18054	3.81972e-05
hsa-miR-1270	ENSG00000136381	IREB2	-0.0988467	0.03978
hsa-miR-1270	ENSG00000168264	IRF2BP2	-0.112352	0.0169772
hsa-miR-1270	ENSG00000078747	ITCH	-0.114091	0.0150933
hsa-miR-1270	ENSG00000129636	ITFG1	-0.150726	0.000806443
hsa-miR-1270	ENSG00000005884	ITGA3	-0.102321	0.0323093
hsa-miR-1270	ENSG00000100605	ITPK1	-0.116052	0.0131922
hsa-miR-1270	ENSG00000148841	ITPRIP	-0.131623	0.00414243
hsa-miR-1270	ENSG00000006459	KDM7A	-0.140125	0.00206087
hsa-miR-1270	ENSG00000152409	JMY	-0.123088	0.00796051
hsa-miR-1270	ENSG00000136504	KAT7	-0.160781	0.000308592
hsa-miR-1270	ENSG00000103510	KAT8	-0.178584	4.75793e-05
hsa-miR-1270	ENSG00000157542	KCNJ6	-0.0977964	0.0422991
hsa-miR-1270	ENSG00000127663	KDM4B	-0.100879	0.0352492
hsa-miR-1270	ENSG00000081791	DELE1	-0.10112	0.0347437
hsa-miR-1270	ENSG00000170871	KIAA0232	-0.110093	0.0197284
hsa-miR-1270	ENSG00000109265	CRACD	-0.10366	0.0297554
hsa-miR-1270	ENSG00000198894	CIPC	-0.138723	0.00232035
hsa-miR-1270	ENSG00000131437	KIF3A	-0.103457	0.0301321
hsa-miR-1270	ENSG00000109790	KLHL5	-0.159415	0.000353104
hsa-miR-1270	ENSG00000103550	KNOP1	-0.135829	0.00295067
hsa-miR-1270	ENSG00000128944	KNSTRN	-0.101596	0.0337612
hsa-miR-1270	ENSG00000186432	KPNA4	-0.125055	0.00687445
hsa-miR-1270	ENSG00000108424	KPNB1	-0.100228	0.0366437
hsa-miR-1270	ENSG00000155506	LARP1	-0.102309	0.032333
hsa-miR-1270	ENSG00000107929	LARP4B	-0.140141	0.00205828
hsa-miR-1270	ENSG00000005156	LIG3	-0.166698	0.000170013
hsa-miR-1270	ENSG00000064042	LIMCH1	-0.10638	0.0250773
hsa-miR-1270	ENSG00000182541	LIMK2	-0.126865	0.00600139
hsa-miR-1270	ENSG00000175536	LIPT2	-0.144463	0.00141596
hsa-miR-1270	ENSG00000113441	LNPEP	-0.138692	0.0023264
hsa-miR-1270	ENSG00000165714	BORCS5	-0.168815	0.000136385
hsa-miR-1270	ENSG00000175445	LPL	-0.10035	0.0363759
hsa-miR-1270	ENSG00000137269	LRRC1	-0.123581	0.00767624
hsa-miR-1270	ENSG00000041802	LSG1	-0.115823	0.0134032
hsa-miR-1270	ENSG00000170860	LSM3	-0.115856	0.0133717
hsa-miR-1270	ENSG00000164167	LSM6	-0.116426	0.0128501
hsa-miR-1270	ENSG00000111321	LTBR	-0.128018	0.00549202
hsa-miR-1270	ENSG00000159871	LYPD5	-0.104776	0.0277542
hsa-miR-1270	ENSG00000163155	LYSMD1	-0.140889	0.0019318
hsa-miR-1270	ENSG00000198162	MAN1A2	-0.163972	0.000224401
hsa-miR-1270	ENSG00000075413	MARK3	-0.135577	0.00301244
hsa-miR-1270	ENSG00000147316	MCPH1	-0.122975	0.00802683
hsa-miR-1270	ENSG00000116688	MFN2	-0.100102	0.036917
hsa-miR-1270	ENSG00000164073	MFSD8	-0.127727	0.00561687
hsa-miR-1270	ENSG00000154305	MIA3	-0.114095	0.0150888
hsa-miR-1270	ENSG00000186260	MRTFB	-0.120999	0.00928165
hsa-miR-1270	ENSG00000128585	MKLN1	-0.107919	0.0227286
hsa-miR-1270	ENSG00000169446	MMGT1	-0.151727	0.000734968
hsa-miR-1270	ENSG00000120162	MOB3B	-0.125735	0.00653486
hsa-miR-1270	ENSG00000075643	MOCOS	-0.168762	0.000137144
hsa-miR-1270	ENSG00000061987	MON2	-0.105003	0.0273608
hsa-miR-1270	ENSG00000174579	MSL2	-0.11165	0.0177956
hsa-miR-1270	ENSG00000136371	MTHFS	-0.0979365	0.0419543
hsa-miR-1270	ENSG00000163719	MTMR14	-0.121248	0.00911371
hsa-miR-1270	ENSG00000157502	PWWP3B	-0.099734	0.0377393
hsa-miR-1270	ENSG00000059728	MXD1	-0.106655	0.0246459
hsa-miR-1270	ENSG00000065534	MYLK	-0.147008	0.00113077
hsa-miR-1270	ENSG00000167306	MYO5B	-0.153205	0.000640377
hsa-miR-1270	ENSG00000066933	MYO9A	-0.101351	0.0342623
hsa-miR-1270	ENSG00000111300	NAA25	-0.117409	0.0119926
hsa-miR-1270	ENSG00000061676	NCKAP1	-0.145284	0.00131769
hsa-miR-1270	ENSG00000184454	NCMAP	-0.0983	0.041074
hsa-miR-1270	ENSG00000023228	NDUFS1	-0.102242	0.0324665
hsa-miR-1270	ENSG00000078114	NEBL	-0.118655	0.0109851
hsa-miR-1270	ENSG00000196712	NF1	-0.106556	0.0248016
hsa-miR-1270	ENSG00000001167	NFYA	-0.101456	0.0340475
hsa-miR-1270	ENSG00000129460	NGDN	-0.104579	0.0280958
hsa-miR-1270	ENSG00000182768	NGRN	-0.11483	0.0143484
hsa-miR-1270	ENSG00000135540	NHSL1	-0.128517	0.00528373
hsa-miR-1270	ENSG00000196290	NIF3L1	-0.104645	0.0279823
hsa-miR-1270	ENSG00000140157	NIPA2	-0.114819	0.0143595
hsa-miR-1270	ENSG00000101882	NKAP	-0.132917	0.00373665
hsa-miR-1270	ENSG00000084092	NOA1	-0.128614	0.00524334
hsa-miR-1270	ENSG00000141458	NPC1	-0.107473	0.0233854
hsa-miR-1270	ENSG00000091129	NRCAM	-0.0990125	0.0393901
hsa-miR-1270	ENSG00000168101	NUDT16L1	-0.0952999	0.048841
hsa-miR-1270	ENSG00000101888	NXT2	-0.0951005	0.0494029
hsa-miR-1270	ENSG00000104904	OAZ1	-0.134556	0.00327354
hsa-miR-1270	ENSG00000197822	OCLN	-0.0960996	0.0466537
hsa-miR-1270	ENSG00000123353	ORMDL2	-0.133061	0.00369482
hsa-miR-1270	ENSG00000130703	OSBPL2	-0.129893	0.00475011
hsa-miR-1270	ENSG00000132823	OSER1	-0.173764	8.06892e-05
hsa-miR-1270	ENSG00000134996	OSTF1	-0.122247	0.00846895
hsa-miR-1270	ENSG00000175591	P2RY2	-0.126325	0.00625245
hsa-miR-1270	ENSG00000006712	PAF1	-0.165149	0.000199331
hsa-miR-1270	ENSG00000158006	PAFAH2	-0.157377	0.00043055
hsa-miR-1270	ENSG00000149269	PAK1	-0.148331	0.00100423
hsa-miR-1270	ENSG00000077264	PAK3	-0.12684	0.00601256
hsa-miR-1270	ENSG00000116183	PAPPA2	-0.100718	0.035592
hsa-miR-1270	ENSG00000166889	PATL1	-0.103974	0.0291817
hsa-miR-1270	ENSG00000114054	PCCB	-0.0972046	0.0437748
hsa-miR-1270	ENSG00000081154	PCNP	-0.0983317	0.0409996
hsa-miR-1270	ENSG00000178104	PDE4DIP	-0.163018	0.000247048
hsa-miR-1270	ENSG00000163110	PDLIM5	-0.0954965	0.0483003
hsa-miR-1270	ENSG00000160209	PDXK	-0.132724	0.00379414
hsa-miR-1270	ENSG00000133401	PDZD2	-0.136255	0.00284882
hsa-miR-1270	ENSG00000162517	PEF1	-0.147939	0.00104026
hsa-miR-1270	ENSG00000109118	PHF12	-0.157812	0.000412694
hsa-miR-1270	ENSG00000129292	PHF20L1	-0.139695	0.00213785
hsa-miR-1270	ENSG00000173947	PIFO	-0.172215	9.52574e-05
hsa-miR-1270	ENSG00000174227	PIGG	-0.162782	0.000252954
hsa-miR-1270	ENSG00000155629	PIK3AP1	-0.126405	0.00621477
hsa-miR-1270	ENSG00000166908	PIP4K2C	-0.0950221	0.0496212
hsa-miR-1270	ENSG00000057757	PITHD1	-0.119414	0.0104065
hsa-miR-1270	ENSG00000158786	PLA2G2F	-0.104904	0.027531
hsa-miR-1270	ENSG00000122861	PLAU	-0.132122	0.00398242
hsa-miR-1270	ENSG00000182621	PLCB1	-0.133521	0.0035596
hsa-miR-1270	ENSG00000154822	PLCL2	-0.168271	0.000144397
hsa-miR-1270	ENSG00000107679	PLEKHA1	-0.113902	0.0152869
hsa-miR-1270	ENSG00000135241	PNPLA8	-0.126928	0.0059726
hsa-miR-1270	ENSG00000143157	POGK	-0.179023	4.53205e-05
hsa-miR-1270	ENSG00000009830	POMT2	-0.116024	0.0132177
hsa-miR-1270	ENSG00000143190	POU2F1	-0.12093	0.00932763
hsa-miR-1270	ENSG00000137709	POU2F3	-0.168377	0.000142788
hsa-miR-1270	ENSG00000162407	PLPP3	-0.120095	0.00991174
hsa-miR-1270	ENSG00000112033	PPARD	-0.184443	2.44578e-05
hsa-miR-1270	ENSG00000100614	PPM1A	-0.153708	0.000610918
hsa-miR-1270	ENSG00000175470	PPP2R2D	-0.161241	0.000294872
hsa-miR-1270	ENSG00000073711	PPP2R3A	-0.110916	0.0186863
hsa-miR-1270	ENSG00000141956	PRDM15	-0.116405	0.0128685
hsa-miR-1270	ENSG00000134748	PRPF38A	-0.0963869	0.0458853
hsa-miR-1270	ENSG00000112739	PRPF4B	-0.114187	0.0149947
hsa-miR-1270	ENSG00000125637	PSD4	-0.0998728	0.0374236
hsa-miR-1270	ENSG00000080815	PSEN1	-0.129602	0.00485967
hsa-miR-1270	ENSG00000087191	PSMC5	-0.13695	0.00268986
hsa-miR-1270	ENSG00000121390	PSPC1	-0.106302	0.0252023
hsa-miR-1270	ENSG00000171862	PTEN	-0.17134	0.000104522
hsa-miR-1270	ENSG00000055917	PUM2	-0.114328	0.0148502
hsa-miR-1270	ENSG00000100228	RAB36	-0.135171	0.003114
hsa-miR-1270	ENSG00000111540	RAB5B	-0.170377	0.000115708
hsa-miR-1270	ENSG00000154917	RAB6B	-0.147902	0.00104374
hsa-miR-1270	ENSG00000144840	RABL3	-0.111336	0.0181707
hsa-miR-1270	ENSG00000113456	RAD1	-0.147236	0.00110807
hsa-miR-1270	ENSG00000039560	RAI14	-0.111894	0.017507
hsa-miR-1270	ENSG00000174373	RALGAPA1	-0.125114	0.00684432
hsa-miR-1270	ENSG00000188559	RALGAPA2	-0.121267	0.00910068
hsa-miR-1270	ENSG00000075391	RASAL2	-0.170712	0.000111691
hsa-miR-1270	ENSG00000086589	RBM22	-0.136176	0.00286728
hsa-miR-1270	ENSG00000100461	RBM23	-0.179745	4.17735e-05
hsa-miR-1270	ENSG00000139746	RBM26	-0.151752	0.000733377
hsa-miR-1270	ENSG00000091009	RBM27	-0.127056	0.00591389
hsa-miR-1270	ENSG00000184863	RBM33	-0.108368	0.0220803
hsa-miR-1270	ENSG00000127993	RBM48	-0.109168	0.0209625
hsa-miR-1270	ENSG00000076067	RBMS2	-0.11915	0.0106046
hsa-miR-1270	ENSG00000117906	RCN2	-0.114358	0.0148192
hsa-miR-1270	ENSG00000160439	RDH13	-0.107954	0.0226775
hsa-miR-1270	ENSG00000137710	RDX	-0.116064	0.0131813
hsa-miR-1270	ENSG00000181826	RELL1	-0.119144	0.0106091
hsa-miR-1270	ENSG00000168411	RFWD3	-0.102988	0.0310128
hsa-miR-1270	ENSG00000080345	RIF1	-0.106855	0.0243297
hsa-miR-1270	ENSG00000166532	RIMKLB	-0.173265	8.5132e-05
hsa-miR-1270	ENSG00000249884	RNF103-CHMP3	-0.145413	0.00130258
hsa-miR-1270	ENSG00000123091	RNF11	-0.122656	0.00821924
hsa-miR-1270	ENSG00000137075	RNF38	-0.122898	0.00807193
hsa-miR-1270	ENSG00000069667	RORA	-0.111757	0.0176687
hsa-miR-1270	ENSG00000122484	RPAP2	-0.100625	0.0357871
hsa-miR-1270	ENSG00000100784	RPS6KA5	-0.159446	0.000351977
hsa-miR-1270	ENSG00000025039	RRAGD	-0.11813	0.0114049
hsa-miR-1270	ENSG00000189306	RRP7A	-0.151688	0.00073762
hsa-miR-1270	ENSG00000048649	RSF1	-0.122172	0.00851633
hsa-miR-1270	ENSG00000148484	RSU1	-0.127485	0.00572262
hsa-miR-1270	ENSG00000137815	RTF1	-0.155088	0.00053626
hsa-miR-1270	ENSG00000204130	RUFY2	-0.0997728	0.0376524
hsa-miR-1270	ENSG00000198863	RUNDC1	-0.122975	0.00802659
hsa-miR-1270	ENSG00000204231	RXRB	-0.138684	0.00232781
hsa-miR-1270	ENSG00000136715	SAP130	-0.146095	0.00122671
hsa-miR-1270	ENSG00000213079	SCAF8	-0.16283	0.000251729
hsa-miR-1270	ENSG00000006747	SCIN	-0.115388	0.0138087
hsa-miR-1270	ENSG00000168447	SCNN1B	-0.122375	0.00838989
hsa-miR-1270	ENSG00000115884	SDC1	-0.120721	0.00947126
hsa-miR-1270	ENSG00000132581	SDF2	-0.120721	0.00947153
hsa-miR-1270	ENSG00000025796	SEC63	-0.165712	0.000188153
hsa-miR-1270	ENSG00000138593	SECISBP2L	-0.145782	0.00126103
hsa-miR-1270	ENSG00000198843	SELENOT	-0.147374	0.00109446
hsa-miR-1270	ENSG00000119231	SENP5	-0.156362	0.000474889
hsa-miR-1270	ENSG00000138758	SEPTIN11	-0.110663	0.0189983
hsa-miR-1270	ENSG00000111897	SERINC1	-0.13332	0.00361821
hsa-miR-1270	ENSG00000166401	SERPINB8	-0.163534	0.000234489
hsa-miR-1270	ENSG00000119335	SET	-0.11771	0.0117448
hsa-miR-1270	ENSG00000198964	SGMS1	-0.127116	0.00588632
hsa-miR-1270	ENSG00000189410	SH2D5	-0.101512	0.0339305
hsa-miR-1270	ENSG00000183476	SH2D7	-0.111408	0.0180834
hsa-miR-1270	ENSG00000087266	SH3BP2	-0.129514	0.00489178
hsa-miR-1270	ENSG00000160584	SIK3	-0.129508	0.00489416
hsa-miR-1270	ENSG00000113558	SKP1	-0.122052	0.00859159
hsa-miR-1270	ENSG00000167114	SLC27A4	-0.100052	0.0370258
hsa-miR-1270	ENSG00000169359	SLC33A1	-0.0974473	0.0431692
hsa-miR-1270	ENSG00000080189	SLC35C2	-0.140031	0.00207765
hsa-miR-1270	ENSG00000110660	SLC35F2	-0.129629	0.00484914
hsa-miR-1270	ENSG00000213699	SLC35F6	-0.122444	0.0083484
hsa-miR-1270	ENSG00000112473	SLC39A7	-0.141456	0.00184
hsa-miR-1270	ENSG00000138821	SLC39A8	-0.147418	0.00109029
hsa-miR-1270	ENSG00000167703	SLC43A2	-0.142472	0.00168499
hsa-miR-1270	ENSG00000131389	SLC6A6	-0.105519	0.0264884
hsa-miR-1270	ENSG00000101166	PRELID3B	-0.124076	0.00739669
hsa-miR-1270	ENSG00000175387	SMAD2	-0.122552	0.00828295
hsa-miR-1270	ENSG00000108055	SMC3	-0.133692	0.00351134
hsa-miR-1270	ENSG00000116698	SMG7	-0.145008	0.00134988
hsa-miR-1270	ENSG00000214046	SMIM7	-0.103065	0.0308701
hsa-miR-1270	ENSG00000144028	SNRNP200	-0.160393	0.000320634
hsa-miR-1270	ENSG00000159140	SON	-0.115544	0.0136639
hsa-miR-1270	ENSG00000095637	SORBS1	-0.112685	0.0166015
hsa-miR-1270	ENSG00000185591	SP1	-0.134665	0.00324478
hsa-miR-1270	ENSG00000172845	SP3	-0.124327	0.00725882
hsa-miR-1270	ENSG00000182957	SPATA13	-0.123089	0.0079597
hsa-miR-1270	ENSG00000100014	SPECC1L	-0.0985694	0.0404321
hsa-miR-1270	ENSG00000133104	SPART	-0.137773	0.00251267
hsa-miR-1270	ENSG00000090487	SPG21	-0.188288	1.55875e-05
hsa-miR-1270	ENSG00000106723	SPIN1	-0.096702	0.0450618
hsa-miR-1270	ENSG00000173898	SPTBN2	-0.109661	0.0203023
hsa-miR-1270	ENSG00000139767	SRRM4	-0.112546	0.0167579
hsa-miR-1270	ENSG00000116350	SRSF4	-0.118515	0.0110959
hsa-miR-1270	ENSG00000147488	ST18	-0.158883	0.000371892
hsa-miR-1270	ENSG00000064225	ST3GAL6	-0.112908	0.0163545
hsa-miR-1270	ENSG00000166444	DENND2B	-0.124524	0.00715345
hsa-miR-1270	ENSG00000101972	STAG2	-0.123338	0.00781422
hsa-miR-1270	ENSG00000133121	STARD13	-0.135955	0.00292054
hsa-miR-1270	ENSG00000173757	STAT5B	-0.187866	1.63893e-05
hsa-miR-1270	ENSG00000124214	STAU1	-0.148592	0.000980695
hsa-miR-1270	ENSG00000143093	STRIP1	-0.148089	0.00102649
hsa-miR-1270	ENSG00000135604	STX11	-0.132232	0.00394768
hsa-miR-1270	ENSG00000117758	STX12	-0.121641	0.0088555
hsa-miR-1270	ENSG00000103496	STX4	-0.101121	0.0347425
hsa-miR-1270	ENSG00000079950	STX7	-0.109069	0.021096
hsa-miR-1270	ENSG00000109111	SUPT6H	-0.129069	0.00506224
hsa-miR-1270	ENSG00000159082	SYNJ1	-0.144061	0.00146657
hsa-miR-1270	ENSG00000166317	SYNPO2L	-0.100031	0.037069
hsa-miR-1270	ENSG00000162298	SYVN1	-0.179858	4.12538e-05
hsa-miR-1270	ENSG00000157625	TAB3	-0.106346	0.0251301
hsa-miR-1270	ENSG00000064313	TAF2	-0.098644	0.0402552
hsa-miR-1270	ENSG00000136560	TANK	-0.104932	0.0274831
hsa-miR-1270	ENSG00000120948	TARDBP	-0.114222	0.0149583
hsa-miR-1270	ENSG00000121749	TBC1D15	-0.156579	0.000465008
hsa-miR-1270	ENSG00000068354	TBC1D25	-0.154932	0.000544183
hsa-miR-1270	ENSG00000171530	TBCA	-0.102031	0.0328854
hsa-miR-1270	ENSG00000164532	TBX20	-0.10933	0.0207458
hsa-miR-1270	ENSG00000165929	TC2N	-0.138568	0.00235009
hsa-miR-1270	ENSG00000100207	TCF20	-0.0977389	0.0424396
hsa-miR-1270	ENSG00000003436	TFPI	-0.1259	0.00645534
hsa-miR-1270	ENSG00000198959	TGM2	-0.126647	0.00610165
hsa-miR-1270	ENSG00000146872	TLK2	-0.154478	0.000568203
hsa-miR-1270	ENSG00000184277	TM2D3	-0.15638	0.000474081
hsa-miR-1270	ENSG00000077147	TM9SF3	-0.102533	0.0318948
hsa-miR-1270	ENSG00000101337	TM9SF4	-0.128816	0.00516216
hsa-miR-1270	ENSG00000139644	TMBIM6	-0.163271	0.000240842
hsa-miR-1270	ENSG00000184988	TMEM106A	-0.111091	0.0184696
hsa-miR-1270	ENSG00000146859	TMEM140	-0.136602	0.00276855
hsa-miR-1270	ENSG00000244187	TMEM141	-0.141332	0.00185962
hsa-miR-1270	ENSG00000138111	MFSD13A	-0.116709	0.0125962
hsa-miR-1270	ENSG00000166881	NEMP1	-0.135942	0.00292357
hsa-miR-1270	ENSG00000198133	TMEM229B	-0.104912	0.0275171
hsa-miR-1270	ENSG00000170876	TMEM43	-0.110358	0.0193857
hsa-miR-1270	ENSG00000103978	TMEM87A	-0.121478	0.00896189
hsa-miR-1270	ENSG00000213593	TMX2	-0.135608	0.00300487
hsa-miR-1270	ENSG00000159173	TNNI1	-0.103036	0.0309235
hsa-miR-1270	ENSG00000083312	TNPO1	-0.116908	0.0124214
hsa-miR-1270	ENSG00000131746	TNS4	-0.0954409	0.0484536
hsa-miR-1270	ENSG00000136827	TOR1A	-0.150167	0.00084937
hsa-miR-1270	ENSG00000076554	TPD52	-0.167065	0.000163652
hsa-miR-1270	ENSG00000136527	TRA2B	-0.141036	0.00190759
hsa-miR-1270	ENSG00000065308	TRAM2	-0.100752	0.0355151
hsa-miR-1270	ENSG00000204614	TRIM40	-0.133869	0.00346138
hsa-miR-1270	ENSG00000145331	TRMT10A	-0.10786	0.0228157
hsa-miR-1270	ENSG00000092439	TRPM7	-0.133019	0.00370691
hsa-miR-1270	ENSG00000135452	TSPAN31	-0.115383	0.0138135
hsa-miR-1270	ENSG00000052841	TTC17	-0.163798	0.000228337
hsa-miR-1270	ENSG00000151239	TWF1	-0.0959389	0.0470825
hsa-miR-1270	ENSG00000122691	TWIST1	-0.187487	1.71443e-05
hsa-miR-1270	ENSG00000126261	UBA2	-0.131342	0.00423683
hsa-miR-1270	ENSG00000150991	UBC	-0.124667	0.00707797
hsa-miR-1270	ENSG00000119048	UBE2B	-0.143507	0.00153973
hsa-miR-1270	ENSG00000109332	UBE2D3	-0.145563	0.00128553
hsa-miR-1270	ENSG00000160714	UBE2Q1	-0.111997	0.017387
hsa-miR-1270	ENSG00000111647	UHRF1BP1L	-0.104215	0.0287447
hsa-miR-1270	ENSG00000114491	UMPS	-0.147458	0.00108633
hsa-miR-1270	ENSG00000077254	USP33	-0.111028	0.0185479
hsa-miR-1270	ENSG00000170242	USP47	-0.136554	0.00277984
hsa-miR-1270	ENSG00000148429	USP6NL	-0.103567	0.0299274
hsa-miR-1270	ENSG00000147679	UTP23	-0.102352	0.0322499
hsa-miR-1270	ENSG00000101558	VAPA	-0.162161	0.00026926
hsa-miR-1270	ENSG00000155959	VBP1	-0.108076	0.0224994
hsa-miR-1270	ENSG00000206538	VGLL3	-0.109666	0.0202967
hsa-miR-1270	ENSG00000223501	VPS52	-0.121191	0.00915105
hsa-miR-1270	ENSG00000009844	VTA1	-0.122071	0.00857977
hsa-miR-1270	ENSG00000183066	WBP2NL	-0.118947	0.0107606
hsa-miR-1270	ENSG00000163625	WDFY3	-0.132014	0.00401612
hsa-miR-1270	ENSG00000136709	WDR33	-0.156535	0.000467052
hsa-miR-1270	ENSG00000122121	XPNPEP2	-0.109161	0.0209718
hsa-miR-1270	ENSG00000130227	XPO7	-0.0952699	0.0489231
hsa-miR-1270	ENSG00000079246	XRCC5	-0.13441	0.00331269
hsa-miR-1270	ENSG00000114127	XRN1	-0.131418	0.00421113
hsa-miR-1270	ENSG00000083896	YTHDC1	-0.175044	7.02173e-05
hsa-miR-1270	ENSG00000112365	ZBTB24	-0.125403	0.00669816
hsa-miR-1270	ENSG00000196323	ZBTB44	-0.0958549	0.0473105
hsa-miR-1270	ENSG00000058673	ZC3H11A	-0.139544	0.0021652
hsa-miR-1270	ENSG00000123200	ZC3H13	-0.105944	0.0257833
hsa-miR-1270	ENSG00000072121	ZFYVE26	-0.105797	0.0260261
hsa-miR-1270	ENSG00000165724	ZMYND19	-0.095431	0.048482
hsa-miR-1270	ENSG00000196387	ZNF140	-0.136065	0.00289424
hsa-miR-1270	ENSG00000167635	ZNF146	-0.100404	0.0362613
hsa-miR-1270	ENSG00000167380	ZNF226	-0.0964465	0.0457284
hsa-miR-1270	ENSG00000152454	-	-0.118755	0.0109079
hsa-miR-1270	ENSG00000182986	ZNF320	-0.112206	0.0171439
hsa-miR-1270	ENSG00000198026	ZNF335	-0.146907	0.00114109
hsa-miR-1270	ENSG00000126746	ZNF384	-0.114473	0.0147039
hsa-miR-1270	ENSG00000125945	ZNF436	-0.128357	0.00534977
hsa-miR-1270	ENSG00000204604	ZNF468	-0.173261	8.51698e-05
hsa-miR-1270	ENSG00000188785	ZNF548	-0.16032	0.000322967
hsa-miR-1270	ENSG00000105732	ZNF574	-0.117197	0.0121726
hsa-miR-1270	ENSG00000143373	ZNF687	-0.128763	0.00518349
hsa-miR-1270	ENSG00000164011	ZNF691	-0.105058	0.027264
hsa-miR-1270	ENSG00000143067	ZNF697	-0.100919	0.0351655
hsa-miR-1270	ENSG00000167562	ZNF701	-0.123675	0.00762322
hsa-miR-1270	ENSG00000197608	ZNF841	-0.11428	0.0148996
hsa-miR-1270	ENSG00000182318	ZSCAN22	-0.138582	0.00234747
hsa-miR-127-3p	ENSG00000145782	ATG12	-0.112308	0.0170275
hsa-miR-127-3p	ENSG00000090061	CCNK	-0.0972692	0.0436149
hsa-miR-127-3p	ENSG00000163464	CXCR1	-0.110335	0.0194152
hsa-miR-127-3p	ENSG00000174151	CYB561D1	-0.100354	0.0363684
hsa-miR-127-3p	ENSG00000070190	DAPP1	-0.0966434	0.045214
hsa-miR-127-3p	ENSG00000006377	DLX6	-0.105224	0.0269856
hsa-miR-127-3p	ENSG00000143845	ETNK2	-0.104489	0.0282546
hsa-miR-127-3p	ENSG00000204252	HLA-DOA	-0.126039	0.00638764
hsa-miR-127-3p	ENSG00000115548	KDM3A	-0.096371	0.0459257
hsa-miR-127-3p	ENSG00000144791	LIMD1	-0.111407	0.0180843
hsa-miR-127-3p	ENSG00000139233	LLPH	-0.129416	0.00492923
hsa-miR-127-3p	ENSG00000128268	MGAT3	-0.151544	0.000747733
hsa-miR-127-3p	ENSG00000130517	PGPEP1	-0.137282	0.00261766
hsa-miR-127-3p	ENSG00000011422	PLAUR	-0.140176	0.00205213
hsa-miR-127-3p	ENSG00000125834	STK35	-0.108479	0.0219229
hsa-miR-127-3p	ENSG00000100483	VCPKMT	-0.109442	0.0205925
hsa-miR-127-3p	ENSG00000119801	YPEL5	-0.127493	0.00571895
hsa-miR-1275	ENSG00000125257	ABCC4	-0.0995534	0.0381443
hsa-miR-1275	ENSG00000140526	ABHD2	-0.100275	0.0365375
hsa-miR-1275	ENSG00000097007	ABL1	-0.108139	0.0224074
hsa-miR-1275	ENSG00000173210	ABLIM3	-0.109466	0.0205611
hsa-miR-1275	ENSG00000196177	ACADSB	-0.0956817	0.0477859
hsa-miR-1275	ENSG00000112304	ACOT13	-0.106902	0.0242555
hsa-miR-1275	ENSG00000176715	ACSF3	-0.127981	0.00550745
hsa-miR-1275	ENSG00000075624	ACTB	-0.110149	0.0196562
hsa-miR-1275	ENSG00000135503	ACVR1B	-0.11271	0.0165732
hsa-miR-1275	ENSG00000163638	ADAMTS9	-0.124278	0.00728534
hsa-miR-1275	ENSG00000043591	ADRB1	-0.108621	0.0217218
hsa-miR-1275	ENSG00000239900	ADSL	-0.158235	0.000396206
hsa-miR-1275	ENSG00000026652	AGPAT4	-0.157852	0.000411074
hsa-miR-1275	ENSG00000146416	AIG1	-0.0955412	0.0481773
hsa-miR-1275	ENSG00000137124	ALDH1B1	-0.114637	0.0145385
hsa-miR-1275	ENSG00000110200	ANAPC15	-0.111853	0.0175559
hsa-miR-1275	ENSG00000029534	ANK1	-0.141922	0.00176681
hsa-miR-1275	ENSG00000154122	ANKH	-0.138486	0.00236656
hsa-miR-1275	ENSG00000169604	ANTXR1	-0.103047	0.030903
hsa-miR-1275	ENSG00000131471	AOC3	-0.111221	0.0183092
hsa-miR-1275	ENSG00000100823	APEX1	-0.166634	0.000171112
hsa-miR-1275	ENSG00000134817	APLNR	-0.109268	0.0208296
hsa-miR-1275	ENSG00000146376	ARHGAP18	-0.12409	0.00738876
hsa-miR-1275	ENSG00000128805	ARHGAP22	-0.109885	0.0200028
hsa-miR-1275	ENSG00000031081	ARHGAP31	-0.1002	0.0367016
hsa-miR-1275	ENSG00000160007	ARHGAP35	-0.13263	0.00382331
hsa-miR-1275	ENSG00000104728	ARHGEF10	-0.11237	0.0169561
hsa-miR-1275	ENSG00000240771	ARHGEF25	-0.139306	0.00220891
hsa-miR-1275	ENSG00000105676	ARMC6	-0.120957	0.00930953
hsa-miR-1275	ENSG00000125449	ARMC7	-0.115725	0.0134935
hsa-miR-1275	ENSG00000105643	ARRDC2	-0.0994423	0.0384008
hsa-miR-1275	ENSG00000196372	ASB13	-0.147519	0.00108028
hsa-miR-1275	ENSG00000005981	ASB4	-0.109605	0.0203777
hsa-miR-1275	ENSG00000108381	ASPA	-0.116697	0.0126076
hsa-miR-1275	ENSG00000130707	ASS1	-0.123816	0.00754452
hsa-miR-1275	ENSG00000171456	ASXL1	-0.0995805	0.038082
hsa-miR-1275	ENSG00000142102	PGGHG	-0.14911	0.000935383
hsa-miR-1275	ENSG00000124172	ATP5F1E	-0.104102	0.0289499
hsa-miR-1275	ENSG00000143515	ATP8B2	-0.115702	0.0135146
hsa-miR-1275	ENSG00000146776	ATXN7L1	-0.104339	0.0285222
hsa-miR-1275	ENSG00000168646	AXIN2	-0.114038	0.0151467
hsa-miR-1275	ENSG00000237172	B3GNT9	-0.107486	0.0233649
hsa-miR-1275	ENSG00000186318	BACE1	-0.108073	0.0225029
hsa-miR-1275	ENSG00000107262	BAG1	-0.104238	0.0287022
hsa-miR-1275	ENSG00000112208	BAG2	-0.128329	0.00536189
hsa-miR-1275	ENSG00000030110	BAK1	-0.103162	0.0306875
hsa-miR-1275	ENSG00000095739	BAMBI	-0.116674	0.0126285
hsa-miR-1275	ENSG00000181004	BBS12	-0.0999582	0.0372336
hsa-miR-1275	ENSG00000153162	BMP6	-0.114204	0.014978
hsa-miR-1275	ENSG00000168005	SPINDOC	-0.148698	0.000971194
hsa-miR-1275	ENSG00000224383	PRR29	-0.0967559	0.0449235
hsa-miR-1275	ENSG00000167747	C19orf48	-0.107487	0.0233642
hsa-miR-1275	ENSG00000130813	SHFL	-0.129538	0.00488339
hsa-miR-1275	ENSG00000223953	C1QTNF5	-0.134619	0.00325737
hsa-miR-1275	ENSG00000197183	NOL4L	-0.105537	0.0264594
hsa-miR-1275	ENSG00000101220	C20orf27	-0.0954564	0.0484107
hsa-miR-1275	ENSG00000122786	CALD1	-0.116426	0.0128502
hsa-miR-1275	ENSG00000100065	CARD10	-0.116721	0.0125856
hsa-miR-1275	ENSG00000003400	CASP10	-0.122908	0.00806684
hsa-miR-1275	ENSG00000129993	CBFA2T3	-0.117721	0.0117348
hsa-miR-1275	ENSG00000145439	CBR4	-0.104982	0.0273967
hsa-miR-1275	ENSG00000173581	CCDC106	-0.10362	0.0298291
hsa-miR-1275	ENSG00000151468	CCDC3	-0.171642	0.000101262
hsa-miR-1275	ENSG00000110104	CCDC86	-0.138604	0.00234319
hsa-miR-1275	ENSG00000015133	CCDC88C	-0.108011	0.0225957
hsa-miR-1275	ENSG00000118971	CCND2	-0.161282	0.000293692
hsa-miR-1275	ENSG00000166946	CCNDBP1	-0.100391	0.0362887
hsa-miR-1275	ENSG00000162063	CCNF	-0.125473	0.00666279
hsa-miR-1275	ENSG00000178562	CD28	-0.0956608	0.0478426
hsa-miR-1275	ENSG00000174059	CD34	-0.121254	0.00910924
hsa-miR-1275	ENSG00000026508	CD44	-0.120559	0.00958454
hsa-miR-1275	ENSG00000081377	CDC14B	-0.0962772	0.0461785
hsa-miR-1275	ENSG00000039068	CDH1	-0.105656	0.0262589
hsa-miR-1275	ENSG00000203760	CENPW	-0.0985789	0.0404102
hsa-miR-1275	ENSG00000169105	CHST14	-0.116684	0.0126188
hsa-miR-1275	ENSG00000122873	CISD1	-0.151611	0.000742994
hsa-miR-1275	ENSG00000121940	CLCC1	-0.115851	0.0133767
hsa-miR-1275	ENSG00000184220	CMSS1	-0.0990012	0.0394161
hsa-miR-1275	ENSG00000181924	COA4	-0.106289	0.0252243
hsa-miR-1275	ENSG00000108821	COL1A1	-0.123168	0.00791345
hsa-miR-1275	ENSG00000164692	COL1A2	-0.165636	0.000189624
hsa-miR-1275	ENSG00000080573	COL5A3	-0.120561	0.0095827
hsa-miR-1275	ENSG00000163359	COL6A3	-0.168799	0.000136601
hsa-miR-1275	ENSG00000184374	COLEC10	-0.095731	0.047652
hsa-miR-1275	ENSG00000198612	COPS8	-0.132294	0.00392778
hsa-miR-1275	ENSG00000140848	CPNE2	-0.148939	0.000950088
hsa-miR-1275	ENSG00000170275	CRTAP	-0.179531	4.28026e-05
hsa-miR-1275	ENSG00000144677	CTDSPL	-0.109073	0.021091
hsa-miR-1275	ENSG00000055163	CYFIP2	-0.145229	0.00132426
hsa-miR-1275	ENSG00000146122	DAAM2	-0.131516	0.00417787
hsa-miR-1275	ENSG00000136485	DCAF7	-0.114872	0.0143081
hsa-miR-1275	ENSG00000129187	DCTD	-0.123967	0.00745806
hsa-miR-1275	ENSG00000165359	INTS6L	-0.114078	0.015106
hsa-miR-1275	ENSG00000125485	DDX31	-0.101134	0.0347145
hsa-miR-1275	ENSG00000169598	DFFB	-0.0984056	0.0408229
hsa-miR-1275	ENSG00000095397	WHRN	-0.113609	0.0155965
hsa-miR-1275	ENSG00000150990	DHX37	-0.102092	0.0327642
hsa-miR-1275	ENSG00000050165	DKK3	-0.109465	0.0205619
hsa-miR-1275	ENSG00000185559	DLK1	-0.10549	0.02654
hsa-miR-1275	ENSG00000198947	DMD	-0.112156	0.0172015
hsa-miR-1275	ENSG00000162616	DNAJB4	-0.144545	0.00140585
hsa-miR-1275	ENSG00000077232	DNAJC10	-0.124973	0.00691681
hsa-miR-1275	ENSG00000088305	DNMT3B	-0.128607	0.00524645
hsa-miR-1275	ENSG00000125170	DOK4	-0.106334	0.02515
hsa-miR-1275	ENSG00000132768	DPH2	-0.0994507	0.0383815
hsa-miR-1275	ENSG00000254986	DPP3	-0.101304	0.0343606
hsa-miR-1275	ENSG00000151914	DST	-0.124045	0.00741415
hsa-miR-1275	ENSG00000125821	DTD1	-0.0971019	0.0440371
hsa-miR-1275	ENSG00000264364	DYNLL2	-0.0973841	0.0433254
hsa-miR-1275	ENSG00000134874	DZIP1	-0.203701	2.3186e-06
hsa-miR-1275	ENSG00000123179	EBPL	-0.114521	0.0146555
hsa-miR-1275	ENSG00000084710	EFR3B	-0.104004	0.0291279
hsa-miR-1275	ENSG00000164318	EGFLAM	-0.120519	0.0096111
hsa-miR-1275	ENSG00000024422	EHD2	-0.122052	0.00859135
hsa-miR-1275	ENSG00000070785	EIF2B3	-0.0949487	0.049826
hsa-miR-1275	ENSG00000111145	ELK3	-0.100964	0.0350692
hsa-miR-1275	ENSG00000049540	ELN	-0.148875	0.000955779
hsa-miR-1275	ENSG00000134531	EMP1	-0.121985	0.00863388
hsa-miR-1275	ENSG00000171617	ENC1	-0.115973	0.0132634
hsa-miR-1275	ENSG00000149218	ENDOD1	-0.106356	0.025114
hsa-miR-1275	ENSG00000120533	ENY2	-0.107483	0.0233701
hsa-miR-1275	ENSG00000196411	EPHB4	-0.105454	0.0266001
hsa-miR-1275	ENSG00000125991	ERGIC3	-0.125703	0.00655038
hsa-miR-1275	ENSG00000226887	ERVMER34-1	-0.113065	0.0161831
hsa-miR-1275	ENSG00000134954	ETS1	-0.137484	0.00257384
hsa-miR-1275	ENSG00000139083	ETV6	-0.16705	0.000163916
hsa-miR-1275	ENSG00000198420	TCAF1	-0.110556	0.0191335
hsa-miR-1275	ENSG00000134590	RTL8C	-0.116928	0.0124042
hsa-miR-1275	ENSG00000235173	HGH1	-0.106981	0.0241338
hsa-miR-1275	ENSG00000197852	INKA2	-0.125631	0.00658637
hsa-miR-1275	ENSG00000157870	PRXL2B	-0.0991718	0.0390199
hsa-miR-1275	ENSG00000178033	CALHM5	-0.0985733	0.0404232
hsa-miR-1275	ENSG00000153310	FAM49B	-0.111564	0.0178978
hsa-miR-1275	ENSG00000039523	RIPOR1	-0.112144	0.0172149
hsa-miR-1275	ENSG00000165716	DIPK1B	-0.0970572	0.0441482
hsa-miR-1275	ENSG00000158483	FAM86C1	-0.102522	0.0319167
hsa-miR-1275	ENSG00000026103	FAS	-0.116128	0.0131215
hsa-miR-1275	ENSG00000166147	FBN1	-0.125745	0.00653036
hsa-miR-1275	ENSG00000155034	FBXL18	-0.118828	0.0108525
hsa-miR-1275	ENSG00000183580	FBXL7	-0.122378	0.00838803
hsa-miR-1275	ENSG00000073712	FERMT2	-0.149027	0.000942514
hsa-miR-1275	ENSG00000168386	FILIP1L	-0.117342	0.012049
hsa-miR-1275	ENSG00000100442	FKBP3	-0.108041	0.0225514
hsa-miR-1275	ENSG00000132589	FLOT2	-0.117096	0.0122589
hsa-miR-1275	ENSG00000164916	FOXK1	-0.0950893	0.0494332
hsa-miR-1275	ENSG00000110328	GALNT18	-0.0967311	0.0449861
hsa-miR-1275	ENSG00000147536	GINS4	-0.105051	0.0272761
hsa-miR-1275	ENSG00000137198	GMPR	-0.135786	0.00296097
hsa-miR-1275	ENSG00000156049	GNA14	-0.125134	0.00683382
hsa-miR-1275	ENSG00000141404	GNAL	-0.126823	0.00602006
hsa-miR-1275	ENSG00000087460	GNAS	-0.153446	0.000626069
hsa-miR-1275	ENSG00000078369	GNB1	-0.0974977	0.0430431
hsa-miR-1275	ENSG00000143147	GPR161	-0.101451	0.0340581
hsa-miR-1275	ENSG00000164418	GRIK2	-0.124244	0.00730428
hsa-miR-1275	ENSG00000148834	GSTO1	-0.138684	0.00232776
hsa-miR-1275	ENSG00000152402	GUCY1A2	-0.109837	0.0200674
hsa-miR-1275	ENSG00000151806	GUF1	-0.117321	0.0120674
hsa-miR-1275	ENSG00000136732	GYPC	-0.118964	0.0107463
hsa-miR-1275	ENSG00000155393	HEATR3	-0.130225	0.00462835
hsa-miR-1275	ENSG00000163909	HEYL	-0.136612	0.00276638
hsa-miR-1275	ENSG00000127946	HIP1	-0.130588	0.00449704
hsa-miR-1275	ENSG00000064393	HIPK2	-0.100506	0.0360419
hsa-miR-1275	ENSG00000182742	HOXB4	-0.103254	0.0305124
hsa-miR-1275	ENSG00000260027	HOXB7	-0.143586	0.00152919
hsa-miR-1275	ENSG00000110756	HPS5	-0.101352	0.0342611
hsa-miR-1275	ENSG00000149084	HSD17B12	-0.118446	0.0111507
hsa-miR-1275	ENSG00000117318	ID3	-0.100353	0.0363701
hsa-miR-1275	ENSG00000017427	IGF1	-0.143789	0.0015023
hsa-miR-1275	ENSG00000167244	IGF2	-0.119565	0.0102921
hsa-miR-1275	ENSG00000115461	IGFBP5	-0.10252	0.0319195
hsa-miR-1275	ENSG00000166130	IKBIP	-0.1498	0.000878307
hsa-miR-1275	ENSG00000040933	INPP4A	-0.131657	0.00413142
hsa-miR-1275	ENSG00000148384	INPP5E	-0.119849	0.010087
hsa-miR-1275	ENSG00000143624	INTS3	-0.115846	0.0133811
hsa-miR-1275	ENSG00000105655	ISYNA1	-0.110257	0.0195149
hsa-miR-1275	ENSG00000213949	ITGA1	-0.126744	0.00605668
hsa-miR-1275	ENSG00000154721	JAM2	-0.104085	0.0289814
hsa-miR-1275	ENSG00000166086	JAM3	-0.124064	0.00740372
hsa-miR-1275	ENSG00000197256	KANK2	-0.0970594	0.0441421
hsa-miR-1275	ENSG00000108773	KAT2A	-0.136778	0.00272884
hsa-miR-1275	ENSG00000107821	KAZALD1	-0.110802	0.0188287
hsa-miR-1275	ENSG00000131398	KCNC3	-0.102654	0.0316576
hsa-miR-1275	ENSG00000115041	KCNIP3	-0.117643	0.0117999
hsa-miR-1275	ENSG00000171303	KCNK3	-0.120149	0.00987275
hsa-miR-1275	ENSG00000153885	KCTD15	-0.0970616	0.044137
hsa-miR-1275	ENSG00000165097	KDM1B	-0.0966285	0.0452529
hsa-miR-1275	ENSG00000128052	KDR	-0.113033	0.0162179
hsa-miR-1275	ENSG00000100578	KIAA0586	-0.126077	0.00636933
hsa-miR-1275	ENSG00000116852	KIF21B	-0.0998145	0.037557
hsa-miR-1275	ENSG00000084731	KIF3C	-0.0983622	0.0409269
hsa-miR-1275	ENSG00000183853	KIRREL1	-0.134473	0.00329532
hsa-miR-1275	ENSG00000112769	LAMA4	-0.129518	0.0048903
hsa-miR-1275	ENSG00000172037	LAMB2	-0.109304	0.0207809
hsa-miR-1275	ENSG00000050555	LAMC3	-0.14779	0.00105438
hsa-miR-1275	ENSG00000104341	LAPTM4B	-0.145557	0.00128624
hsa-miR-1275	ENSG00000133424	LARGE1	-0.117739	0.01172
hsa-miR-1275	ENSG00000179241	LDLRAD3	-0.11915	0.0106045
hsa-miR-1275	ENSG00000188636	RTL6	-0.137673	0.00253393
hsa-miR-1275	ENSG00000090530	P3H2	-0.115147	0.0140368
hsa-miR-1275	ENSG00000168924	LETM1	-0.120337	0.00973977
hsa-miR-1275	ENSG00000100097	LGALS1	-0.108086	0.0224835
hsa-miR-1275	ENSG00000183722	LHFPL6	-0.150419	0.000829904
hsa-miR-1275	ENSG00000136490	LIMD2	-0.131879	0.00405936
hsa-miR-1275	ENSG00000101670	LIPG	-0.161269	0.000294061
hsa-miR-1275	ENSG00000100258	LMF2	-0.113509	0.015704
hsa-miR-1275	ENSG00000129038	LOXL1	-0.112092	0.0172761
hsa-miR-1275	ENSG00000134013	LOXL2	-0.149893	0.000870849
hsa-miR-1275	ENSG00000072071	ADGRL1	-0.0962186	0.0463336
hsa-miR-1275	ENSG00000117114	ADGRL2	-0.127207	0.00584524
hsa-miR-1275	ENSG00000145012	LPP	-0.111038	0.0185352
hsa-miR-1275	ENSG00000134569	LRP4	-0.120901	0.00934744
hsa-miR-1275	ENSG00000124831	LRRFIP1	-0.116225	0.0130335
hsa-miR-1275	ENSG00000119681	LTBP2	-0.109711	0.0202379
hsa-miR-1275	ENSG00000112799	LY86	-0.107229	0.0237525
hsa-miR-1275	ENSG00000104903	LYL1	-0.0975707	0.0428596
hsa-miR-1275	ENSG00000214113	LYRM4	-0.0983016	0.0410704
hsa-miR-1275	ENSG00000061337	LZTS1	-0.132719	0.00379597
hsa-miR-1275	ENSG00000081026	MAGI3	-0.122712	0.0081857
hsa-miR-1275	ENSG00000198909	MAP3K3	-0.113497	0.0157168
hsa-miR-1275	ENSG00000164114	MAP9	-0.149439	0.000907586
hsa-miR-1275	ENSG00000112062	MAPK14	-0.109059	0.0211099
hsa-miR-1275	ENSG00000121653	MAPK8IP1	-0.1098	0.0201177
hsa-miR-1275	ENSG00000186868	MAPT	-0.128739	0.00519352
hsa-miR-1275	ENSG00000247626	MARS2	-0.153608	0.000616704
hsa-miR-1275	ENSG00000088888	MAVS	-0.0949814	0.049736
hsa-miR-1275	ENSG00000105429	MEGF8	-0.112496	0.0168159
hsa-miR-1275	ENSG00000106780	MEGF9	-0.119888	0.0100599
hsa-miR-1275	ENSG00000134138	MEIS2	-0.100853	0.0353045
hsa-miR-1275	ENSG00000162959	MEMO1	-0.145403	0.00130382
hsa-miR-1275	ENSG00000106484	MEST	-0.14114	0.00189062
hsa-miR-1275	ENSG00000164024	METAP1	-0.108388	0.0220508
hsa-miR-1275	ENSG00000172878	METAP1D	-0.0953036	0.0488316
hsa-miR-1275	ENSG00000197006	METTL9	-0.111607	0.0178453
hsa-miR-1275	ENSG00000164172	MOCS2	-0.182349	3.1095e-05
hsa-miR-1275	ENSG00000171160	MORN4	-0.0996815	0.0378575
hsa-miR-1275	ENSG00000051825	MPHOSPH9	-0.103271	0.0304811
hsa-miR-1275	ENSG00000150054	MPP7	-0.0949272	0.049887
hsa-miR-1275	ENSG00000153029	MR1	-0.115822	0.0134037
hsa-miR-1275	ENSG00000158042	MRPL17	-0.101387	0.0341892
hsa-miR-1275	ENSG00000105364	MRPL4	-0.0970695	0.0441173
hsa-miR-1275	ENSG00000053372	MRTO4	-0.113282	0.0159469
hsa-miR-1275	ENSG00000072952	MRVI1	-0.134827	0.00320224
hsa-miR-1275	ENSG00000095002	MSH2	-0.146155	0.00122007
hsa-miR-1275	ENSG00000153944	MSI2	-0.151463	0.000753444
hsa-miR-1275	ENSG00000147649	MTDH	-0.118002	0.0115056
hsa-miR-1275	ENSG00000212907	MT-ND4L	-0.108837	0.0214181
hsa-miR-1275	ENSG00000160953	PWWP3A	-0.113708	0.0154919
hsa-miR-1275	ENSG00000133026	MYH10	-0.140053	0.00207383
hsa-miR-1275	ENSG00000145555	MYO10	-0.124594	0.0071171
hsa-miR-1275	ENSG00000156239	N6AMT1	-0.129483	0.00490345
hsa-miR-1275	ENSG00000138386	NAB1	-0.137606	0.00254793
hsa-miR-1275	ENSG00000160877	NACC1	-0.108396	0.0220397
hsa-miR-1275	ENSG00000170191	NANP	-0.101369	0.0342242
hsa-miR-1275	ENSG00000020129	NCDN	-0.106442	0.0249779
hsa-miR-1275	ENSG00000072864	NDE1	-0.136257	0.00284839
hsa-miR-1275	ENSG00000173376	NDNF	-0.111568	0.0178932
hsa-miR-1275	ENSG00000171208	NETO2	-0.118623	0.0110107
hsa-miR-1275	ENSG00000101096	NFATC2	-0.108291	0.0221895
hsa-miR-1275	ENSG00000162599	NFIA	-0.111712	0.0177214
hsa-miR-1275	ENSG00000166681	BEX3	-0.108736	0.0215593
hsa-miR-1275	ENSG00000104361	NIPAL2	-0.108571	0.0217927
hsa-miR-1275	ENSG00000073536	NLE1	-0.116809	0.0125075
hsa-miR-1275	ENSG00000123213	NLN	-0.138267	0.00241081
hsa-miR-1275	ENSG00000103202	NME4	-0.17473	7.26825e-05
hsa-miR-1275	ENSG00000204301	NOTCH4	-0.110513	0.0191861
hsa-miR-1275	ENSG00000107281	NPDC1	-0.104088	0.0289757
hsa-miR-1275	ENSG00000198435	NRARP	-0.106907	0.0242487
hsa-miR-1275	ENSG00000134986	NREP	-0.102863	0.0312539
hsa-miR-1275	ENSG00000136159	NUDT15	-0.136692	0.00274824
hsa-miR-1275	ENSG00000102900	NUP93	-0.119673	0.0102136
hsa-miR-1275	ENSG00000167693	NXN	-0.116176	0.013078
hsa-miR-1275	ENSG00000107960	STN1	-0.0987026	0.0401179
hsa-miR-1275	ENSG00000145247	OCIAD2	-0.0956436	0.047891
hsa-miR-1275	ENSG00000183801	OLFML1	-0.14119	0.00188237
hsa-miR-1275	ENSG00000160991	ORAI2	-0.127046	0.0059181
hsa-miR-1275	ENSG00000175938	ORAI3	-0.103458	0.0301318
hsa-miR-1275	ENSG00000184792	OSBP2	-0.106705	0.0245667
hsa-miR-1275	ENSG00000228474	OST4	-0.110172	0.0196265
hsa-miR-1275	ENSG00000070756	PABPC1	-0.105405	0.0266835
hsa-miR-1275	ENSG00000107719	PALD1	-0.10025	0.0365939
hsa-miR-1275	ENSG00000099864	PALM	-0.0975251	0.0429735
hsa-miR-1275	ENSG00000197702	PARVA	-0.129434	0.0049226
hsa-miR-1275	ENSG00000188677	PARVB	-0.11059	0.0190902
hsa-miR-1275	ENSG00000100105	PATZ1	-0.107029	0.0240593
hsa-miR-1275	ENSG00000240184	PCDHGC3	-0.115116	0.0140688
hsa-miR-1275	ENSG00000185813	PCYT2	-0.0959007	0.0471848
hsa-miR-1275	ENSG00000205268	PDE7A	-0.120173	0.00985531
hsa-miR-1275	ENSG00000155660	PDIA4	-0.14093	0.00192501
hsa-miR-1275	ENSG00000154553	PDLIM3	-0.116155	0.0130965
hsa-miR-1275	ENSG00000162493	PDPN	-0.101814	0.033324
hsa-miR-1275	ENSG00000123836	PFKFB2	-0.14304	0.00160393
hsa-miR-1275	ENSG00000154330	PGM5	-0.120766	0.00943925
hsa-miR-1275	ENSG00000119403	PHF19	-0.106425	0.0250046
hsa-miR-1275	ENSG00000107537	PHYH	-0.0963617	0.0459506
hsa-miR-1275	ENSG00000078043	PIAS2	-0.132429	0.00388519
hsa-miR-1275	ENSG00000143315	PIGM	-0.101983	0.0329829
hsa-miR-1275	ENSG00000127445	PIN1	-0.0960932	0.0466703
hsa-miR-1275	ENSG00000137841	PLCB2	-0.0969763	0.0443524
hsa-miR-1275	ENSG00000124181	PLCG1	-0.115275	0.0139135
hsa-miR-1275	ENSG00000130300	PLVAP	-0.104294	0.0286019
hsa-miR-1275	ENSG00000176903	PNMA1	-0.10352	0.0300121
hsa-miR-1275	ENSG00000125630	POLR1B	-0.0980948	0.0415684
hsa-miR-1275	ENSG00000128513	POT1	-0.138201	0.00242396
hsa-miR-1275	ENSG00000186951	PPARA	-0.113175	0.0160647
hsa-miR-1275	ENSG00000168938	PPIC	-0.100797	0.0354227
hsa-miR-1275	ENSG00000137168	PPIL1	-0.161349	0.00029177
hsa-miR-1275	ENSG00000100034	PPM1F	-0.165388	0.000194515
hsa-miR-1275	ENSG00000163590	PPM1L	-0.127652	0.00564904
hsa-miR-1275	ENSG00000119938	PPP1R3C	-0.124946	0.00693171
hsa-miR-1275	ENSG00000132825	PPP1R3D	-0.124283	0.00728247
hsa-miR-1275	ENSG00000122490	SLC66A2	-0.108896	0.0213349
hsa-miR-1275	ENSG00000135617	PRADC1	-0.126229	0.00629729
hsa-miR-1275	ENSG00000167815	PRDX2	-0.137377	0.00259716
hsa-miR-1275	ENSG00000163637	PRICKLE2	-0.0973004	0.0435385
hsa-miR-1275	ENSG00000154229	PRKCA	-0.100156	0.0367975
hsa-miR-1275	ENSG00000163558	PRKCI	-0.118038	0.0114772
hsa-miR-1275	ENSG00000147471	PLPBP	-0.102409	0.0321386
hsa-miR-1275	ENSG00000147224	PRPS1	-0.107031	0.0240563
hsa-miR-1275	ENSG00000159335	PTMS	-0.11971	0.0101872
hsa-miR-1275	ENSG00000184489	PTP4A3	-0.127202	0.00584772
hsa-miR-1275	ENSG00000158079	PTPDC1	-0.140418	0.00201051
hsa-miR-1275	ENSG00000188921	HACD4	-0.0962371	0.0462839
hsa-miR-1275	ENSG00000169410	PTPN9	-0.150352	0.000835127
hsa-miR-1275	ENSG00000153707	PTPRD	-0.118207	0.0113436
hsa-miR-1275	ENSG00000132334	PTPRE	-0.169102	0.000132339
hsa-miR-1275	ENSG00000198858	R3HDM4	-0.129624	0.00485126
hsa-miR-1275	ENSG00000137502	RAB30	-0.127678	0.00563798
hsa-miR-1275	ENSG00000128581	IFT22	-0.140875	0.00193416
hsa-miR-1275	ENSG00000161800	RACGAP1	-0.106077	0.0255688
hsa-miR-1275	ENSG00000185379	RAD51D	-0.0958049	0.0474486
hsa-miR-1275	ENSG00000171777	RASGRP4	-0.106554	0.0248044
hsa-miR-1275	ENSG00000101265	RASSF2	-0.138038	0.0024575
hsa-miR-1275	ENSG00000153179	RASSF3	-0.126141	0.00633879
hsa-miR-1275	ENSG00000162437	RAVER2	-0.133347	0.00361019
hsa-miR-1275	ENSG00000100320	RBFOX2	-0.136637	0.00276068
hsa-miR-1275	ENSG00000203867	RBM20	-0.127255	0.00582332
hsa-miR-1275	ENSG00000147274	RBMX	-0.103599	0.0298681
hsa-miR-1275	ENSG00000134533	RERG	-0.112796	0.016478
hsa-miR-1275	ENSG00000042445	RETSAT	-0.0954105	0.0485383
hsa-miR-1275	ENSG00000174136	RGMB	-0.111238	0.0182895
hsa-miR-1275	ENSG00000008853	RHOBTB2	-0.128954	0.00510737
hsa-miR-1275	ENSG00000126785	RHOJ	-0.100279	0.0365296
hsa-miR-1275	ENSG00000151692	RNF144A	-0.123104	0.00795089
hsa-miR-1275	ENSG00000154133	ROBO4	-0.10874	0.0215553
hsa-miR-1275	ENSG00000185483	ROR1	-0.122634	0.00823332
hsa-miR-1275	ENSG00000129197	RPAIN	-0.111522	0.0179458
hsa-miR-1275	ENSG00000105640	RPL18A	-0.123353	0.00780561
hsa-miR-1275	ENSG00000108107	RPL28	-0.101527	0.0339011
hsa-miR-1275	ENSG00000100316	RPL3	-0.0962574	0.0462305
hsa-miR-1275	ENSG00000109475	RPL34	-0.107718	0.0230271
hsa-miR-1275	ENSG00000124787	RPP40	-0.101503	0.0339507
hsa-miR-1275	ENSG00000013392	RWDD2A	-0.127014	0.00593272
hsa-miR-1275	ENSG00000122481	RWDD3	-0.126503	0.00616936
hsa-miR-1275	ENSG00000197747	S100A10	-0.0965415	0.0454792
hsa-miR-1275	ENSG00000267534	S1PR2	-0.115807	0.0134173
hsa-miR-1275	ENSG00000141858	SAMD1	-0.108825	0.021434
hsa-miR-1275	ENSG00000130590	SAMD10	-0.103393	0.0302505
hsa-miR-1275	ENSG00000164105	SAP30	-0.0982486	0.0411985
hsa-miR-1275	ENSG00000168077	SCARA3	-0.104508	0.0282215
hsa-miR-1275	ENSG00000177098	SCN4B	-0.151492	0.000751374
hsa-miR-1275	ENSG00000205138	SDHAF1	-0.121775	0.00876787
hsa-miR-1275	ENSG00000146555	SDK1	-0.0995386	0.0381786
hsa-miR-1275	ENSG00000129657	SEC14L1	-0.140785	0.00194873
hsa-miR-1275	ENSG00000167680	SEMA6B	-0.135602	0.00300623
hsa-miR-1275	ENSG00000184640	SEPTIN9	-0.183893	2.60706e-05
hsa-miR-1275	ENSG00000176974	SHMT1	-0.106082	0.0255611
hsa-miR-1275	ENSG00000164403	SHROOM1	-0.098547	0.0404871
hsa-miR-1275	ENSG00000158352	SHROOM4	-0.0952089	0.0490979
hsa-miR-1275	ENSG00000117090	SLAMF1	-0.095015	0.0496421
hsa-miR-1275	ENSG00000064651	SLC12A2	-0.100647	0.0357431
hsa-miR-1275	ENSG00000102743	SLC25A15	-0.111586	0.0178712
hsa-miR-1275	ENSG00000125648	SLC25A23	-0.111872	0.0175346
hsa-miR-1275	ENSG00000197119	SLC25A29	-0.130754	0.00443873
hsa-miR-1275	ENSG00000013306	SLC25A39	-0.126874	0.00599753
hsa-miR-1275	ENSG00000155850	SLC26A2	-0.117073	0.0122785
hsa-miR-1275	ENSG00000112759	SLC29A1	-0.117322	0.0120662
hsa-miR-1275	ENSG00000174669	SLC29A2	-0.102366	0.0322231
hsa-miR-1275	ENSG00000109667	SLC2A9	-0.13488	0.0031885
hsa-miR-1275	ENSG00000205060	SLC35B4	-0.100513	0.0360261
hsa-miR-1275	ENSG00000132517	SLC52A1	-0.0954572	0.0484084
hsa-miR-1275	ENSG00000184347	SLIT3	-0.119313	0.0104814
hsa-miR-1275	ENSG00000163104	SMARCAD1	-0.096435	0.0457592
hsa-miR-1275	ENSG00000205670	SMIM11A	-0.118818	0.0108605
hsa-miR-1275	ENSG00000182004	SNRPE	-0.125095	0.006854
hsa-miR-1275	ENSG00000168807	SNTB2	-0.104307	0.0285806
hsa-miR-1275	ENSG00000168502	MTCL1	-0.101185	0.0346072
hsa-miR-1275	ENSG00000177732	SOX12	-0.145458	0.00129746
hsa-miR-1275	ENSG00000113140	SPARC	-0.198525	4.47489e-06
hsa-miR-1275	ENSG00000198369	SPRED2	-0.120259	0.0097946
hsa-miR-1275	ENSG00000070182	SPTB	-0.14763	0.0010695
hsa-miR-1275	ENSG00000100596	SPTLC2	-0.107152	0.023868
hsa-miR-1275	ENSG00000196935	SRGAP1	-0.1017	0.0335493
hsa-miR-1275	ENSG00000116649	SRM	-0.130459	0.00454284
hsa-miR-1275	ENSG00000117155	SSX2IP	-0.13743	0.00258558
hsa-miR-1275	ENSG00000159167	STC1	-0.102674	0.0316201
hsa-miR-1275	ENSG00000115107	STEAP3	-0.104736	0.0278233
hsa-miR-1275	ENSG00000111450	STX2	-0.111877	0.0175288
hsa-miR-1275	ENSG00000152455	SUV39H2	-0.112983	0.0162714
hsa-miR-1275	ENSG00000165025	SYK	-0.120348	0.00973181
hsa-miR-1275	ENSG00000167291	TBC1D16	-0.0956877	0.0477679
hsa-miR-1275	ENSG00000162065	TBC1D24	-0.127224	0.00583773
hsa-miR-1275	ENSG00000145979	TBC1D7	-0.136606	0.00276772
hsa-miR-1275	ENSG00000089225	TBX5	-0.0958213	0.0474031
hsa-miR-1275	ENSG00000081059	TCF7	-0.142601	0.00166625
hsa-miR-1275	ENSG00000074219	TEAD2	-0.147863	0.00104744
hsa-miR-1275	ENSG00000163513	TGFBR2	-0.152503	0.000683814
hsa-miR-1275	ENSG00000135966	TGFBRAP1	-0.138614	0.00234116
hsa-miR-1275	ENSG00000159445	THEM4	-0.118698	0.0109521
hsa-miR-1275	ENSG00000154096	THY1	-0.126693	0.00608077
hsa-miR-1275	ENSG00000099800	TIMM13	-0.0997342	0.0377391
hsa-miR-1275	ENSG00000057704	TMCC3	-0.102771	0.0314308
hsa-miR-1275	ENSG00000100580	TMED8	-0.106082	0.0255618
hsa-miR-1275	ENSG00000168936	TMEM129	-0.116692	0.012612
hsa-miR-1275	ENSG00000150433	TMEM218	-0.136014	0.00290619
hsa-miR-1275	ENSG00000168569	TMEM223	-0.108733	0.021564
hsa-miR-1275	ENSG00000034510	TMSB10	-0.104553	0.0281426
hsa-miR-1275	ENSG00000028137	TNFRSF1B	-0.106934	0.0242067
hsa-miR-1275	ENSG00000198113	TOR4A	-0.10707	0.0239953
hsa-miR-1275	ENSG00000175274	TP53I11	-0.133425	0.00358693
hsa-miR-1275	ENSG00000078804	TP53INP2	-0.104186	0.0287963
hsa-miR-1275	ENSG00000134779	TPGS2	-0.109991	0.0198608
hsa-miR-1275	ENSG00000196511	TPK1	-0.10106	0.03487
hsa-miR-1275	ENSG00000056558	TRAF1	-0.10189	0.0331691
hsa-miR-1275	ENSG00000187688	TRPV2	-0.123916	0.00748626
hsa-miR-1275	ENSG00000157570	TSPAN18	-0.114801	0.0143771
hsa-miR-1275	ENSG00000143643	TTC13	-0.0974089	0.0432636
hsa-miR-1275	ENSG00000100154	TTC28	-0.134385	0.00331943
hsa-miR-1275	ENSG00000114999	TTL	-0.118152	0.011388
hsa-miR-1275	ENSG00000100304	TTLL12	-0.12662	0.0061145
hsa-miR-1275	ENSG00000141540	TTYH2	-0.117919	0.0115714
hsa-miR-1275	ENSG00000136295	TTYH3	-0.111027	0.0185483
hsa-miR-1275	ENSG00000166402	TUB	-0.12381	0.00754779
hsa-miR-1275	ENSG00000170315	UBB	-0.0987783	0.0399421
hsa-miR-1275	ENSG00000078967	UBE2D4	-0.103199	0.0306172
hsa-miR-1275	ENSG00000177889	UBE2N	-0.147748	0.0010584
hsa-miR-1275	ENSG00000077152	UBE2T	-0.11324	0.0159918
hsa-miR-1275	ENSG00000168246	UBTD2	-0.104032	0.0290785
hsa-miR-1275	ENSG00000065060	UHRF1BP1	-0.134874	0.00318994
hsa-miR-1275	ENSG00000107731	UNC5B	-0.157363	0.000431122
hsa-miR-1275	ENSG00000156467	UQCRB	-0.111452	0.0180295
hsa-miR-1275	ENSG00000103404	USP31	-0.118859	0.0108291
hsa-miR-1275	ENSG00000111962	UST	-0.101673	0.033604
hsa-miR-1275	ENSG00000071246	VASH1	-0.126239	0.00629267
hsa-miR-1275	ENSG00000163032	VSNL1	-0.120334	0.0097419
hsa-miR-1275	ENSG00000165633	VSTM4	-0.11546	0.0137424
hsa-miR-1275	ENSG00000109072	VTN	-0.118396	0.011191
hsa-miR-1275	ENSG00000015285	WAS	-0.0955624	0.0481156
hsa-miR-1275	ENSG00000196363	WDR5	-0.106516	0.0248631
hsa-miR-1275	ENSG00000115368	WDR75	-0.109428	0.0206129
hsa-miR-1275	ENSG00000116455	WDR77	-0.122235	0.0084767
hsa-miR-1275	ENSG00000243667	WDR92	-0.111553	0.0179102
hsa-miR-1275	ENSG00000134245	WNT2B	-0.101418	0.0341266
hsa-miR-1275	ENSG00000154342	WNT3A	-0.116244	0.0130163
hsa-miR-1275	ENSG00000103489	XYLT1	-0.144717	0.00138487
hsa-miR-1275	ENSG00000160062	ZBTB8A	-0.100411	0.0362447
hsa-miR-1275	ENSG00000165424	ZCCHC24	-0.122923	0.00805776
hsa-miR-1275	ENSG00000099904	ZDHHC8	-0.140545	0.001989
hsa-miR-1275	ENSG00000140836	ZFHX3	-0.0977366	0.0424455
hsa-miR-1275	ENSG00000120784	ZFP30	-0.137975	0.00247038
hsa-miR-1275	ENSG00000181007	ZFP82	-0.137043	0.00266943
hsa-miR-1275	ENSG00000243749	TMEM35B	-0.144624	0.0013962
hsa-miR-1275	ENSG00000063587	ZNF275	-0.127211	0.00584332
hsa-miR-1275	ENSG00000169740	ZNF32	-0.184062	2.55663e-05
hsa-miR-1275	ENSG00000171295	ZNF440	-0.103084	0.0308342
hsa-miR-1275	ENSG00000162714	ZNF496	-0.135726	0.0029757
hsa-miR-1275	ENSG00000167528	ZNF641	-0.123067	0.0079715
hsa-miR-1275	ENSG00000156853	ZNF689	-0.106869	0.0243082
hsa-miR-1275	ENSG00000236609	ZNF853	-0.0956578	0.0478515
hsa-miR-1275	ENSG00000132801	ZSWIM3	-0.11672	0.0125871
hsa-miR-1275	ENSG00000214941	ZSWIM7	-0.113791	0.0154044
hsa-miR-127-5p	ENSG00000115977	AAK1	-0.139637	0.00214832
hsa-miR-127-5p	ENSG00000204574	ABCF1	-0.141425	0.00184481
hsa-miR-127-5p	ENSG00000136379	ABHD17C	-0.129079	0.00505833
hsa-miR-127-5p	ENSG00000181513	ACBD4	-0.118258	0.0113022
hsa-miR-127-5p	ENSG00000107897	ACBD5	-0.210121	9.972e-07
hsa-miR-127-5p	ENSG00000078124	ACER3	-0.255777	9.78959e-10
hsa-miR-127-5p	ENSG00000131473	ACLY	-0.217927	3.41137e-07
hsa-miR-127-5p	ENSG00000114739	ACVR2B	-0.209708	1.05423e-06
hsa-miR-127-5p	ENSG00000137845	ADAM10	-0.193178	8.65887e-06
hsa-miR-127-5p	ENSG00000159346	ADIPOR1	-0.125582	0.00661014
hsa-miR-127-5p	ENSG00000006831	ADIPOR2	-0.219711	2.65756e-07
hsa-miR-127-5p	ENSG00000100077	GRK3	-0.17614	6.22483e-05
hsa-miR-127-5p	ENSG00000139154	AEBP2	-0.16493	0.000203802
hsa-miR-127-5p	ENSG00000196526	AFAP1	-0.133505	0.00356416
hsa-miR-127-5p	ENSG00000173744	AGFG1	-0.120241	0.00980823
hsa-miR-127-5p	ENSG00000126070	AGO3	-0.0966021	0.0453198
hsa-miR-127-5p	ENSG00000101444	AHCY	-0.0999299	0.0372956
hsa-miR-127-5p	ENSG00000111732	AICDA	-0.103198	0.0306185
hsa-miR-127-5p	ENSG00000126878	AIF1L	-0.144885	0.00136467
hsa-miR-127-5p	ENSG00000108599	AKAP10	-0.171292	0.00010504
hsa-miR-127-5p	ENSG00000253710	ALG11	-0.202236	2.79951e-06
hsa-miR-127-5p	ENSG00000120697	ALG5	-0.0965049	0.045575
hsa-miR-127-5p	ENSG00000088035	ALG6	-0.0991082	0.0391661
hsa-miR-127-5p	ENSG00000110497	AMBRA1	-0.13826	0.00241227
hsa-miR-127-5p	ENSG00000101935	AMMECR1	-0.155266	0.000527146
hsa-miR-127-5p	ENSG00000174945	AMZ1	-0.137618	0.0025456
hsa-miR-127-5p	ENSG00000185722	ANKFY1	-0.125856	0.00647624
hsa-miR-127-5p	ENSG00000001629	ANKIB1	-0.183479	2.73189e-05
hsa-miR-127-5p	ENSG00000144504	ANKMY1	-0.163731	0.00022989
hsa-miR-127-5p	ENSG00000139645	ANKRD52	-0.143769	0.00150496
hsa-miR-127-5p	ENSG00000196975	ANXA4	-0.182807	2.9523e-05
hsa-miR-127-5p	ENSG00000138660	AP1AR	-0.136223	0.00285642
hsa-miR-127-5p	ENSG00000166747	AP1G1	-0.182761	2.9681e-05
hsa-miR-127-5p	ENSG00000166181	API5	-0.143768	0.00150514
hsa-miR-127-5p	ENSG00000062725	APPBP2	-0.165431	0.000193632
hsa-miR-127-5p	ENSG00000145819	ARHGAP26	-0.16843	0.00014201
hsa-miR-127-5p	ENSG00000050327	ARHGEF5	-0.161378	0.000290962
hsa-miR-127-5p	ENSG00000189079	ARID2	-0.101037	0.0349156
hsa-miR-127-5p	ENSG00000150347	ARID5B	-0.123031	0.00799331
hsa-miR-127-5p	ENSG00000166233	ARIH1	-0.125596	0.00660343
hsa-miR-127-5p	ENSG00000177479	ARIH2	-0.129125	0.00504166
hsa-miR-127-5p	ENSG00000162980	ARL5A	-0.186785	1.86138e-05
hsa-miR-127-5p	ENSG00000165997	ARL5B	-0.160185	0.000327321
hsa-miR-127-5p	ENSG00000134108	ARL8B	-0.228889	7.02596e-08
hsa-miR-127-5p	ENSG00000029153	ARNTL2	-0.177092	5.60803e-05
hsa-miR-127-5p	ENSG00000128989	ARPP19	-0.161442	0.000289139
hsa-miR-127-5p	ENSG00000164291	ARSK	-0.128339	0.0053576
hsa-miR-127-5p	ENSG00000183475	ASB7	-0.224369	1.36464e-07
hsa-miR-127-5p	ENSG00000112249	ASCC3	-0.167608	0.000154699
hsa-miR-127-5p	ENSG00000143970	ASXL2	-0.217133	3.81431e-07
hsa-miR-127-5p	ENSG00000138138	ATAD1	-0.187784	1.65502e-05
hsa-miR-127-5p	ENSG00000162772	ATF3	-0.146351	0.001199
hsa-miR-127-5p	ENSG00000118217	ATF6	-0.18703	1.8089e-05
hsa-miR-127-5p	ENSG00000171681	ATF7IP	-0.173865	7.98064e-05
hsa-miR-127-5p	ENSG00000126775	ATG14	-0.181152	3.56452e-05
hsa-miR-127-5p	ENSG00000066739	ATG2B	-0.100212	0.0366775
hsa-miR-127-5p	ENSG00000057663	ATG5	-0.155243	0.000528402
hsa-miR-127-5p	ENSG00000184743	ATL3	-0.152511	0.0006833
hsa-miR-127-5p	ENSG00000068650	ATP11A	-0.137024	0.00267355
hsa-miR-127-5p	ENSG00000069849	ATP1B3	-0.1681	0.000146966
hsa-miR-127-5p	ENSG00000165240	ATP7A	-0.134814	0.00320553
hsa-miR-127-5p	ENSG00000088812	ATRN	-0.131763	0.00409644
hsa-miR-127-5p	ENSG00000087152	ATXN7L3	-0.178962	4.56268e-05
hsa-miR-127-5p	ENSG00000103126	AXIN1	-0.102754	0.0314641
hsa-miR-127-5p	ENSG00000155096	AZIN1	-0.148158	0.00101995
hsa-miR-127-5p	ENSG00000156273	BACH1	-0.108079	0.0224934
hsa-miR-127-5p	ENSG00000006453	BAIAP2L1	-0.0971552	0.0439025
hsa-miR-127-5p	ENSG00000009954	BAZ1B	-0.202384	2.74813e-06
hsa-miR-127-5p	ENSG00000123636	BAZ2B	-0.106715	0.0245513
hsa-miR-127-5p	ENSG00000137936	BCAR3	-0.204887	1.98771e-06
hsa-miR-127-5p	ENSG00000129473	BCL2L2	-0.159835	0.000338828
hsa-miR-127-5p	ENSG00000105829	BET1	-0.123658	0.00763302
hsa-miR-127-5p	ENSG00000103429	BFAR	-0.113865	0.0153254
hsa-miR-127-5p	ENSG00000185963	BICD2	-0.158791	0.000375257
hsa-miR-127-5p	ENSG00000188428	BLOC1S5	-0.180409	3.87698e-05
hsa-miR-127-5p	ENSG00000104164	BLOC1S6	-0.194727	7.17337e-06
hsa-miR-127-5p	ENSG00000104081	BMF	-0.18337	2.76742e-05
hsa-miR-127-5p	ENSG00000166164	BRD7	-0.154459	0.000569244
hsa-miR-127-5p	ENSG00000096070	BRPF3	-0.146764	0.00115588
hsa-miR-127-5p	ENSG00000011114	BTBD7	-0.224261	1.38727e-07
hsa-miR-127-5p	ENSG00000112763	BTN2A1	-0.111026	0.0185492
hsa-miR-127-5p	ENSG00000110696	C11orf58	-0.119607	0.0102611
hsa-miR-127-5p	ENSG00000111412	C12orf49	-0.14021	0.00204626
hsa-miR-127-5p	ENSG00000078237	TIGAR	-0.140677	0.00196626
hsa-miR-127-5p	ENSG00000139971	ARMH4	-0.0989764	0.039475
hsa-miR-127-5p	ENSG00000182831	C16orf72	-0.228133	7.86029e-08
hsa-miR-127-5p	ENSG00000152242	C18orf25	-0.17121	0.000105968
hsa-miR-127-5p	ENSG00000166845	C18orf54	-0.156107	0.000486558
hsa-miR-127-5p	ENSG00000074842	MYDGF	-0.11295	0.0163092
hsa-miR-127-5p	ENSG00000163362	INAVA	-0.115824	0.013402
hsa-miR-127-5p	ENSG00000162817	C1orf115	-0.203414	2.4067e-06
hsa-miR-127-5p	ENSG00000157181	ODR4	-0.151514	0.000749898
hsa-miR-127-5p	ENSG00000154642	C21orf91	-0.210714	9.20487e-07
hsa-miR-127-5p	ENSG00000135974	C2orf49	-0.163082	0.000245477
hsa-miR-127-5p	ENSG00000205765	C5orf51	-0.131331	0.00424081
hsa-miR-127-5p	ENSG00000204420	MPIG6B	-0.109308	0.0207756
hsa-miR-127-5p	ENSG00000134508	CABLES1	-0.137821	0.00250263
hsa-miR-127-5p	ENSG00000149679	CABLES2	-0.109677	0.020282
hsa-miR-127-5p	ENSG00000167535	CACNB3	-0.128028	0.00548771
hsa-miR-127-5p	ENSG00000136436	CALCOCO2	-0.26186	3.45375e-10
hsa-miR-127-5p	ENSG00000148660	CAMK2G	-0.159067	0.000365307
hsa-miR-127-5p	ENSG00000118200	CAMSAP2	-0.172391	9.34728e-05
hsa-miR-127-5p	ENSG00000111530	CAND1	-0.154875	0.000547086
hsa-miR-127-5p	ENSG00000127022	CANX	-0.240101	1.26679e-08
hsa-miR-127-5p	ENSG00000077274	CAPN6	-0.173408	8.38453e-05
hsa-miR-127-5p	ENSG00000131375	CAPN7	-0.17001	0.000120288
hsa-miR-127-5p	ENSG00000116489	CAPZA1	-0.235872	2.44903e-08
hsa-miR-127-5p	ENSG00000153048	CARHSP1	-0.145964	0.00124086
hsa-miR-127-5p	ENSG00000108349	CASC3	-0.211829	7.92908e-07
hsa-miR-127-5p	ENSG00000064012	CASP8	-0.172542	9.19622e-05
hsa-miR-127-5p	ENSG00000067955	CBFB	-0.207171	1.4768e-06
hsa-miR-127-5p	ENSG00000105879	CBLL1	-0.171553	0.000102207
hsa-miR-127-5p	ENSG00000103021	CCDC113	-0.25334	1.47689e-09
hsa-miR-127-5p	ENSG00000004766	VPS50	-0.108436	0.0219821
hsa-miR-127-5p	ENSG00000198624	CCDC69	-0.192871	8.98636e-06
hsa-miR-127-5p	ENSG00000123106	CCDC91	-0.134998	0.00315878
hsa-miR-127-5p	ENSG00000151882	CCL28	-0.0956222	0.0479506
hsa-miR-127-5p	ENSG00000082258	CCNT2	-0.174761	7.24445e-05
hsa-miR-127-5p	ENSG00000177697	CD151	-0.103505	0.0300411
hsa-miR-127-5p	ENSG00000135535	CD164	-0.184633	2.39324e-05
hsa-miR-127-5p	ENSG00000196352	CD55	-0.126898	0.00598626
hsa-miR-127-5p	ENSG00000085063	CD59	-0.115001	0.0141819
hsa-miR-127-5p	ENSG00000134371	CDC73	-0.120968	0.0093028
hsa-miR-127-5p	ENSG00000167258	CDK12	-0.216985	3.89315e-07
hsa-miR-127-5p	ENSG00000065883	CDK13	-0.149426	0.000908666
hsa-miR-127-5p	ENSG00000168564	CDKN2AIP	-0.104758	0.0277845
hsa-miR-127-5p	ENSG00000109089	CDR2L	-0.125939	0.00643616
hsa-miR-127-5p	ENSG00000163624	CDS1	-0.117926	0.0115655
hsa-miR-127-5p	ENSG00000101290	CDS2	-0.177427	5.40705e-05
hsa-miR-127-5p	ENSG00000099954	CECR2	-0.179886	4.11228e-05
hsa-miR-127-5p	ENSG00000075275	CELSR1	-0.125272	0.00676321
hsa-miR-127-5p	ENSG00000135837	CEP350	-0.242646	8.44721e-09
hsa-miR-127-5p	ENSG00000163320	CGGBP1	-0.187875	1.63707e-05
hsa-miR-127-5p	ENSG00000173575	CHD2	-0.185446	2.17805e-05
hsa-miR-127-5p	ENSG00000109220	CHIC2	-0.113796	0.0153993
hsa-miR-127-5p	ENSG00000115561	CHMP3	-0.12169	0.0088235
hsa-miR-127-5p	ENSG00000164695	CHMP4C	-0.117804	0.0116664
hsa-miR-127-5p	ENSG00000138433	CIR1	-0.120189	0.00984386
hsa-miR-127-5p	ENSG00000011021	CLCN6	-0.111805	0.0176128
hsa-miR-127-5p	ENSG00000164007	CLDN19	-0.130509	0.00452491
hsa-miR-127-5p	ENSG00000189143	CLDN4	-0.104201	0.0287701
hsa-miR-127-5p	ENSG00000080822	CLDND1	-0.202321	2.77002e-06
hsa-miR-127-5p	ENSG00000038532	CLEC16A	-0.113204	0.0160308
hsa-miR-127-5p	ENSG00000115295	CLIP4	-0.141293	0.00186584
hsa-miR-127-5p	ENSG00000183723	CMTM4	-0.223037	1.65542e-07
hsa-miR-127-5p	ENSG00000180917	CMTR2	-0.179975	4.07137e-05
hsa-miR-127-5p	ENSG00000158158	CNNM4	-0.230048	5.9129e-08
hsa-miR-127-5p	ENSG00000111596	CNOT2	-0.154871	0.000547259
hsa-miR-127-5p	ENSG00000113300	CNOT6	-0.122439	0.00835122
hsa-miR-127-5p	ENSG00000138767	CNOT6L	-0.149762	0.000881406
hsa-miR-127-5p	ENSG00000198791	CNOT7	-0.188033	1.60682e-05
hsa-miR-127-5p	ENSG00000121058	COIL	-0.127575	0.00568259
hsa-miR-127-5p	ENSG00000065618	COL17A1	-0.171768	9.98902e-05
hsa-miR-127-5p	ENSG00000111481	COPZ1	-0.102625	0.0317162
hsa-miR-127-5p	ENSG00000135678	CPM	-0.216772	4.01162e-07
hsa-miR-127-5p	ENSG00000241258	CRCP	-0.15281	0.000664405
hsa-miR-127-5p	ENSG00000146592	CREB5	-0.205447	1.84846e-06
hsa-miR-127-5p	ENSG00000164463	CREBRF	-0.240063	1.27433e-08
hsa-miR-127-5p	ENSG00000150938	CRIM1	-0.158417	0.000389324
hsa-miR-127-5p	ENSG00000167193	CRK	-0.189312	1.37929e-05
hsa-miR-127-5p	ENSG00000099942	CRKL	-0.214147	5.77317e-07
hsa-miR-127-5p	ENSG00000140577	CRTC3	-0.191435	1.06909e-05
hsa-miR-127-5p	ENSG00000147408	CSGALNACT1	-0.108487	0.0219122
hsa-miR-127-5p	ENSG00000110925	CSRNP2	-0.168037	0.000147935
hsa-miR-127-5p	ENSG00000175029	CTBP2	-0.18725	1.76271e-05
hsa-miR-127-5p	ENSG00000044115	CTNNA1	-0.100338	0.0364007
hsa-miR-127-5p	ENSG00000198730	CTR9	-0.146411	0.00119264
hsa-miR-127-5p	ENSG00000064601	CTSA	-0.106942	0.0241952
hsa-miR-127-5p	ENSG00000164733	CTSB	-0.109253	0.0208488
hsa-miR-127-5p	ENSG00000143079	CTTNBP2NL	-0.135647	0.00299526
hsa-miR-127-5p	ENSG00000166266	CUL5	-0.168714	0.000137819
hsa-miR-127-5p	ENSG00000173681	BCLAF3	-0.150372	0.000833591
hsa-miR-127-5p	ENSG00000018610	CXorf56	-0.179939	4.0882e-05
hsa-miR-127-5p	ENSG00000174151	CYB561D1	-0.146236	0.00121128
hsa-miR-127-5p	ENSG00000065615	CYB5R4	-0.108261	0.0222336
hsa-miR-127-5p	ENSG00000137869	CYP19A1	-0.176894	5.73107e-05
hsa-miR-127-5p	ENSG00000172817	CYP7B1	-0.108182	0.0223455
hsa-miR-127-5p	ENSG00000070190	DAPP1	-0.142846	0.00163097
hsa-miR-127-5p	ENSG00000122741	DCAF10	-0.0994816	0.0383077
hsa-miR-127-5p	ENSG00000172795	DCP2	-0.190913	1.13826e-05
hsa-miR-127-5p	ENSG00000104671	DCTN6	-0.138376	0.00238842
hsa-miR-127-5p	ENSG00000043093	DCUN1D1	-0.116664	0.0126369
hsa-miR-127-5p	ENSG00000150401	DCUN1D2	-0.144754	0.00138043
hsa-miR-127-5p	ENSG00000077279	DCX	-0.100825	0.035363
hsa-miR-127-5p	ENSG00000197312	DDI2	-0.149593	0.00089499
hsa-miR-127-5p	ENSG00000204580	DDR1	-0.192531	9.3645e-06
hsa-miR-127-5p	ENSG00000165732	DDX21	-0.131488	0.00418763
hsa-miR-127-5p	ENSG00000215301	DDX3X	-0.148706	0.000970516
hsa-miR-127-5p	ENSG00000107201	DDX58	-0.0960278	0.0468458
hsa-miR-127-5p	ENSG00000110367	DDX6	-0.178425	4.84326e-05
hsa-miR-127-5p	ENSG00000160570	DEDD2	-0.101184	0.034611
hsa-miR-127-5p	ENSG00000136986	DERL1	-0.194304	7.54869e-06
hsa-miR-127-5p	ENSG00000070413	DGCR2	-0.146672	0.00116533
hsa-miR-127-5p	ENSG00000128191	DGCR8	-0.153358	0.000631287
hsa-miR-127-5p	ENSG00000005100	DHX33	-0.160084	0.00033061
hsa-miR-127-5p	ENSG00000135829	DHX9	-0.104396	0.0284196
hsa-miR-127-5p	ENSG00000131504	DIAPH1	-0.146945	0.00113722
hsa-miR-127-5p	ENSG00000086189	DIMT1	-0.172276	9.46369e-05
hsa-miR-127-5p	ENSG00000211448	DIO2	-0.179811	4.14639e-05
hsa-miR-127-5p	ENSG00000066084	DIP2B	-0.184104	2.54414e-05
hsa-miR-127-5p	ENSG00000082458	DLG3	-0.142872	0.00162725
hsa-miR-127-5p	ENSG00000108813	DLX4	-0.153465	0.000624913
hsa-miR-127-5p	ENSG00000164031	DNAJB14	-0.233218	3.66589e-08
hsa-miR-127-5p	ENSG00000116138	DNAJC16	-0.166773	0.000168715
hsa-miR-127-5p	ENSG00000168724	DNAJC21	-0.109019	0.0211649
hsa-miR-127-5p	ENSG00000115137	DNAJC27	-0.116077	0.0131693
hsa-miR-127-5p	ENSG00000102580	DNAJC3	-0.168598	0.000139545
hsa-miR-127-5p	ENSG00000163879	DNALI1	-0.104841	0.0276406
hsa-miR-127-5p	ENSG00000013563	DNASE1L1	-0.126413	0.00621141
hsa-miR-127-5p	ENSG00000079805	DNM2	-0.280791	1.12327e-11
hsa-miR-127-5p	ENSG00000133884	DPF2	-0.14354	0.00153539
hsa-miR-127-5p	ENSG00000156162	DPY19L4	-0.11304	0.0162101
hsa-miR-127-5p	ENSG00000111817	DSE	-0.180107	4.01105e-05
hsa-miR-127-5p	ENSG00000110042	DTX4	-0.165974	0.00018312
hsa-miR-127-5p	ENSG00000141627	DYM	-0.11992	0.0100362
hsa-miR-127-5p	ENSG00000135720	DYNC1LI2	-0.206145	1.68803e-06
hsa-miR-127-5p	ENSG00000169016	E2F6	-0.145989	0.00123817
hsa-miR-127-5p	ENSG00000144597	EAF1	-0.254519	1.2119e-09
hsa-miR-127-5p	ENSG00000102189	EEA1	-0.175517	6.6697e-05
hsa-miR-127-5p	ENSG00000108883	EFTUD2	-0.105341	0.0267893
hsa-miR-127-5p	ENSG00000146648	EGFR	-0.136728	0.00274004
hsa-miR-127-5p	ENSG00000173674	EIF1AX	-0.111739	0.0176896
hsa-miR-127-5p	ENSG00000055332	EIF2AK2	-0.145449	0.0012985
hsa-miR-127-5p	ENSG00000107581	EIF3A	-0.185097	2.26824e-05
hsa-miR-127-5p	ENSG00000163435	ELF3	-0.150361	0.000834465
hsa-miR-127-5p	ENSG00000134759	ELP2	-0.0952697	0.0489237
hsa-miR-127-5p	ENSG00000127463	EMC1	-0.11856	0.0110616
hsa-miR-127-5p	ENSG00000116016	EPAS1	-0.208632	1.21639e-06
hsa-miR-127-5p	ENSG00000120616	EPC1	-0.170952	0.000108925
hsa-miR-127-5p	ENSG00000138018	SELENOI	-0.18557	2.14716e-05
hsa-miR-127-5p	ENSG00000141736	ERBB2	-0.243876	6.94656e-09
hsa-miR-127-5p	ENSG00000065361	ERBB3	-0.164884	0.000204779
hsa-miR-127-5p	ENSG00000113719	ERGIC1	-0.198271	4.62182e-06
hsa-miR-127-5p	ENSG00000091831	ESR1	-0.110042	0.0197947
hsa-miR-127-5p	ENSG00000117868	ESYT2	-0.168185	0.000145691
hsa-miR-127-5p	ENSG00000139163	ETNK1	-0.0986371	0.0402715
hsa-miR-127-5p	ENSG00000205436	EXOC3L4	-0.109826	0.0200821
hsa-miR-127-5p	ENSG00000070367	EXOC5	-0.168835	0.000136086
hsa-miR-127-5p	ENSG00000144036	EXOC6B	-0.186182	1.99869e-05
hsa-miR-127-5p	ENSG00000116903	EXOC8	-0.160262	0.000324826
hsa-miR-127-5p	ENSG00000065809	FAM107B	-0.157434	0.000428098
hsa-miR-127-5p	ENSG00000197712	FAM114A1	-0.104402	0.02841
hsa-miR-127-5p	ENSG00000188938	FAM120AOS	-0.199528	3.9445e-06
hsa-miR-127-5p	ENSG00000156504	FAM122B	-0.113102	0.016143
hsa-miR-127-5p	ENSG00000122591	FAM126A	-0.174969	7.08009e-05
hsa-miR-127-5p	ENSG00000152102	FAM168B	-0.242524	8.6089e-09
hsa-miR-127-5p	ENSG00000144369	FAM171B	-0.13098	0.00436002
hsa-miR-127-5p	ENSG00000165660	ABRAXAS2	-0.180882	3.67641e-05
hsa-miR-127-5p	ENSG00000123575	FAM199X	-0.211182	8.65127e-07
hsa-miR-127-5p	ENSG00000163946	TASOR	-0.116987	0.0123523
hsa-miR-127-5p	ENSG00000196937	FAM3C	-0.148558	0.000983593
hsa-miR-127-5p	ENSG00000272414	FAM47E-STBD1	-0.125506	0.006647
hsa-miR-127-5p	ENSG00000118804	STBD1	-0.113775	0.0154204
hsa-miR-127-5p	ENSG00000120709	FAM53C	-0.103251	0.0305192
hsa-miR-127-5p	ENSG00000128923	MINDY2	-0.209461	1.09013e-06
hsa-miR-127-5p	ENSG00000162458	FBLIM1	-0.145183	0.00132956
hsa-miR-127-5p	ENSG00000144152	FBLN7	-0.105272	0.0269057
hsa-miR-127-5p	ENSG00000145743	FBXL17	-0.234127	3.19795e-08
hsa-miR-127-5p	ENSG00000108306	FBXL20	-0.148576	0.000982037
hsa-miR-127-5p	ENSG00000143756	FBXO28	-0.167353	0.000158859
hsa-miR-127-5p	ENSG00000110429	FBXO3	-0.154487	0.000567732
hsa-miR-127-5p	ENSG00000156804	FBXO32	-0.126214	0.00630444
hsa-miR-127-5p	ENSG00000072803	FBXW11	-0.20105	3.25677e-06
hsa-miR-127-5p	ENSG00000119402	FBXW2	-0.115752	0.0134688
hsa-miR-127-5p	ENSG00000157107	FCHO2	-0.15481	0.000550563
hsa-miR-127-5p	ENSG00000141965	FEM1A	-0.162572	0.000258345
hsa-miR-127-5p	ENSG00000151422	FER	-0.137929	0.00247977
hsa-miR-127-5p	ENSG00000134775	FHOD3	-0.176945	5.69885e-05
hsa-miR-127-5p	ENSG00000182263	FIGN	-0.102889	0.0312026
hsa-miR-127-5p	ENSG00000154803	FLCN	-0.105227	0.0269804
hsa-miR-127-5p	ENSG00000248905	FMN1	-0.140939	0.00192355
hsa-miR-127-5p	ENSG00000115414	FN1	-0.122706	0.00818925
hsa-miR-127-5p	ENSG00000163430	FSTL1	-0.211964	7.78698e-07
hsa-miR-127-5p	ENSG00000092140	G2E3	-0.116937	0.0123963
hsa-miR-127-5p	ENSG00000138757	G3BP2	-0.22887	7.04524e-08
hsa-miR-127-5p	ENSG00000109458	GAB1	-0.126459	0.00618976
hsa-miR-127-5p	ENSG00000054983	GALC	-0.143331	0.00156357
hsa-miR-127-5p	ENSG00000261609	GAN	-0.0969403	0.0444456
hsa-miR-127-5p	ENSG00000165219	GAPVD1	-0.135633	0.00299874
hsa-miR-127-5p	ENSG00000167491	GATAD2A	-0.227022	9.25518e-08
hsa-miR-127-5p	ENSG00000001084	GCLC	-0.235914	2.43321e-08
hsa-miR-127-5p	ENSG00000198380	GFPT1	-0.133531	0.00355648
hsa-miR-127-5p	ENSG00000125447	GGA3	-0.13466	0.00324616
hsa-miR-127-5p	ENSG00000204120	GIGYF2	-0.220559	2.35646e-07
hsa-miR-127-5p	ENSG00000175066	GK5	-0.141852	0.00177774
hsa-miR-127-5p	ENSG00000101216	GMEB2	-0.116395	0.0128776
hsa-miR-127-5p	ENSG00000113384	GOLPH3	-0.141085	0.00189938
hsa-miR-127-5p	ENSG00000108587	GOSR1	-0.150316	0.000837863
hsa-miR-127-5p	ENSG00000148358	GPR107	-0.229005	6.90413e-08
hsa-miR-127-5p	ENSG00000112414	ADGRG6	-0.141534	0.00182757
hsa-miR-127-5p	ENSG00000180758	GPR157	-0.104259	0.028665
hsa-miR-127-5p	ENSG00000155269	GPR78	-0.195849	6.24824e-06
hsa-miR-127-5p	ENSG00000013588	GPRC5A	-0.129618	0.00485352
hsa-miR-127-5p	ENSG00000023171	GRAMD1B	-0.208754	1.19725e-06
hsa-miR-127-5p	ENSG00000155324	GRAMD2B	-0.144412	0.0014224
hsa-miR-127-5p	ENSG00000180875	GREM2	-0.1038	0.0294998
hsa-miR-127-5p	ENSG00000125388	GRK4	-0.138588	0.00234617
hsa-miR-127-5p	ENSG00000131149	GSE1	-0.2258	1.10804e-07
hsa-miR-127-5p	ENSG00000082701	GSK3B	-0.125459	0.00666999
hsa-miR-127-5p	ENSG00000196917	HCAR1	-0.146061	0.00123027
hsa-miR-127-5p	ENSG00000111727	HCFC2	-0.211091	8.75695e-07
hsa-miR-127-5p	ENSG00000115677	HDLBP	-0.131137	0.00430673
hsa-miR-127-5p	ENSG00000112406	HECA	-0.205204	1.90786e-06
hsa-miR-127-5p	ENSG00000122557	HERPUD2	-0.19112	1.1103e-05
hsa-miR-127-5p	ENSG00000069812	HES2	-0.176766	5.81187e-05
hsa-miR-127-5p	ENSG00000166135	HIF1AN	-0.121671	0.00883657
hsa-miR-127-5p	ENSG00000181061	HIGD1A	-0.198869	4.28583e-06
hsa-miR-127-5p	ENSG00000111911	HINT3	-0.164161	0.000220223
hsa-miR-127-5p	ENSG00000110422	HIPK3	-0.179966	4.0754e-05
hsa-miR-127-5p	ENSG00000158406	H4C8	-0.109391	0.0206628
hsa-miR-127-5p	ENSG00000101294	HM13	-0.127694	0.00563134
hsa-miR-127-5p	ENSG00000029993	HMGB3	-0.218318	3.2304e-07
hsa-miR-127-5p	ENSG00000113161	HMGCR	-0.145372	0.00130735
hsa-miR-127-5p	ENSG00000112972	HMGCS1	-0.106792	0.0244286
hsa-miR-127-5p	ENSG00000100281	HMGXB4	-0.202731	2.6282e-06
hsa-miR-127-5p	ENSG00000206053	JPT2	-0.141841	0.00177947
hsa-miR-127-5p	ENSG00000125944	HNRNPR	-0.106019	0.0256667
hsa-miR-127-5p	ENSG00000105323	HNRNPUL1	-0.197971	4.79754e-06
hsa-miR-127-5p	ENSG00000118960	HS1BP3	-0.135902	0.00293299
hsa-miR-127-5p	ENSG00000153936	HS2ST1	-0.0953975	0.0485756
hsa-miR-127-5p	ENSG00000125430	HS3ST3B1	-0.143023	0.0016063
hsa-miR-127-5p	ENSG00000166033	HTRA1	-0.216676	4.06616e-07
hsa-miR-127-5p	ENSG00000112144	ICK	-0.253034	1.55376e-09
hsa-miR-127-5p	ENSG00000134049	IER3IP1	-0.131206	0.00428315
hsa-miR-127-5p	ENSG00000142166	IFNAR1	-0.116806	0.0125106
hsa-miR-127-5p	ENSG00000103742	IGDCC4	-0.159001	0.000367623
hsa-miR-127-5p	ENSG00000136231	IGF2BP3	-0.278667	1.66914e-11
hsa-miR-127-5p	ENSG00000143061	IGSF3	-0.257842	6.90631e-10
hsa-miR-127-5p	ENSG00000030419	IKZF2	-0.144164	0.00145353
hsa-miR-127-5p	ENSG00000161405	IKZF3	-0.127179	0.00585815
hsa-miR-127-5p	ENSG00000143195	ILDR2	-0.180645	3.77559e-05
hsa-miR-127-5p	ENSG00000104331	IMPAD1	-0.218936	2.9622e-07
hsa-miR-127-5p	ENSG00000128908	INO80	-0.121218	0.00913336
hsa-miR-127-5p	ENSG00000114933	INO80D	-0.213751	6.09409e-07
hsa-miR-127-5p	ENSG00000125629	INSIG2	-0.142802	0.0016373
hsa-miR-127-5p	ENSG00000171105	INSR	-0.143416	0.00155209
hsa-miR-127-5p	ENSG00000102786	INTS6	-0.152082	0.000711133
hsa-miR-127-5p	ENSG00000151151	IPMK	-0.192896	8.95931e-06
hsa-miR-127-5p	ENSG00000205339	IPO7	-0.211049	8.80382e-07
hsa-miR-127-5p	ENSG00000197429	IPP	-0.130155	0.00465382
hsa-miR-127-5p	ENSG00000140575	IQGAP1	-0.100916	0.0351713
hsa-miR-127-5p	ENSG00000198001	-	-0.14099	0.00191535
hsa-miR-127-5p	ENSG00000168264	IRF2BP2	-0.166124	0.000180341
hsa-miR-127-5p	ENSG00000214960	CRPPA	-0.151131	0.000777067
hsa-miR-127-5p	ENSG00000129636	ITFG1	-0.144457	0.00141664
hsa-miR-127-5p	ENSG00000259207	ITGB3	-0.132035	0.00400952
hsa-miR-127-5p	ENSG00000100605	ITPK1	-0.113971	0.0152146
hsa-miR-127-5p	ENSG00000163166	IWS1	-0.15417	0.000585072
hsa-miR-127-5p	ENSG00000006459	KDM7A	-0.155263	0.000527269
hsa-miR-127-5p	ENSG00000152409	JMY	-0.112998	0.0162553
hsa-miR-127-5p	ENSG00000120071	KANSL1	-0.137154	0.00264543
hsa-miR-127-5p	ENSG00000144445	KANSL1L	-0.146846	0.00114733
hsa-miR-127-5p	ENSG00000176407	KCMF1	-0.181472	3.43742e-05
hsa-miR-127-5p	ENSG00000123700	KCNJ2	-0.243006	7.98083e-09
hsa-miR-127-5p	ENSG00000157542	KCNJ6	-0.120956	0.00930979
hsa-miR-127-5p	ENSG00000188997	KCTD21	-0.113722	0.015477
hsa-miR-127-5p	ENSG00000136240	KDELR2	-0.182667	2.99858e-05
hsa-miR-127-5p	ENSG00000073614	KDM5A	-0.115176	0.0140084
hsa-miR-127-5p	ENSG00000170871	KIAA0232	-0.205549	1.82453e-06
hsa-miR-127-5p	ENSG00000047578	KIAA0556	-0.149684	0.000887724
hsa-miR-127-5p	ENSG00000132680	KHDC4	-0.134061	0.00340778
hsa-miR-127-5p	ENSG00000136051	WASHC4	-0.123271	0.00785386
hsa-miR-127-5p	ENSG00000134444	RELCH	-0.12026	0.009794
hsa-miR-127-5p	ENSG00000162522	KIAA1522	-0.129885	0.00475312
hsa-miR-127-5p	ENSG00000144320	LNPK	-0.195722	6.3452e-06
hsa-miR-127-5p	ENSG00000198894	CIPC	-0.182609	3.01894e-05
hsa-miR-127-5p	ENSG00000173214	MFSD4B	-0.162463	0.000261229
hsa-miR-127-5p	ENSG00000068796	KIF2A	-0.210917	8.95889e-07
hsa-miR-127-5p	ENSG00000101350	KIF3B	-0.193449	8.37805e-06
hsa-miR-127-5p	ENSG00000102554	KLF5	-0.137875	0.00249095
hsa-miR-127-5p	ENSG00000178502	KLHL11	-0.180487	3.84254e-05
hsa-miR-127-5p	ENSG00000114648	KLHL18	-0.115713	0.0135045
hsa-miR-127-5p	ENSG00000124743	KLHL31	-0.103144	0.0307196
hsa-miR-127-5p	ENSG00000145332	KLHL8	-0.206775	1.55523e-06
hsa-miR-127-5p	ENSG00000198642	KLHL9	-0.124841	0.00698666
hsa-miR-127-5p	ENSG00000227268	KLLN	-0.121247	0.00911425
hsa-miR-127-5p	ENSG00000005483	KMT2E	-0.132698	0.00380227
hsa-miR-127-5p	ENSG00000114030	KPNA1	-0.173196	8.57668e-05
hsa-miR-127-5p	ENSG00000102753	KPNA3	-0.120952	0.00931221
hsa-miR-127-5p	ENSG00000133619	KRBA1	-0.0949635	0.0497842
hsa-miR-127-5p	ENSG00000138709	LARP1B	-0.15294	0.000656396
hsa-miR-127-5p	ENSG00000107929	LARP4B	-0.131137	0.00430665
hsa-miR-127-5p	ENSG00000204381	LAYN	-0.166896	0.000166555
hsa-miR-127-5p	ENSG00000136167	LCP1	-0.139666	0.00214318
hsa-miR-127-5p	ENSG00000198728	LDB1	-0.104176	0.0288148
hsa-miR-127-5p	ENSG00000174697	LEP	-0.204783	2.01447e-06
hsa-miR-127-5p	ENSG00000005156	LIG3	-0.104095	0.0289628
hsa-miR-127-5p	ENSG00000144791	LIMD1	-0.23285	3.87439e-08
hsa-miR-127-5p	ENSG00000189308	LIN54	-0.157728	0.000416055
hsa-miR-127-5p	ENSG00000148943	LIN7C	-0.154073	0.000590253
hsa-miR-127-5p	ENSG00000189067	LITAF	-0.145102	0.00133893
hsa-miR-127-5p	ENSG00000114988	LMAN2L	-0.150238	0.00084389
hsa-miR-127-5p	ENSG00000164715	LMTK2	-0.11938	0.0104309
hsa-miR-127-5p	ENSG00000113441	LNPEP	-0.182524	3.04895e-05
hsa-miR-127-5p	ENSG00000186001	LRCH3	-0.119773	0.0101414
hsa-miR-127-5p	ENSG00000198799	LRIG2	-0.115963	0.0132725
hsa-miR-127-5p	ENSG00000137269	LRRC1	-0.141665	0.00180724
hsa-miR-127-5p	ENSG00000160959	LRRC14	-0.116562	0.0127283
hsa-miR-127-5p	ENSG00000163428	LRRC58	-0.181271	3.5169e-05
hsa-miR-127-5p	ENSG00000108829	LRRC59	-0.142439	0.00168973
hsa-miR-127-5p	ENSG00000111321	LTBR	-0.112923	0.0163385
hsa-miR-127-5p	ENSG00000254087	LYN	-0.1913	1.08677e-05
hsa-miR-127-5p	ENSG00000180155	LYNX1	-0.123724	0.0075953
hsa-miR-127-5p	ENSG00000176018	LYSMD3	-0.217983	3.38472e-07
hsa-miR-127-5p	ENSG00000124260	MAGEA10	-0.105123	0.0271514
hsa-miR-127-5p	ENSG00000196547	MAN2A2	-0.177553	5.33311e-05
hsa-miR-127-5p	ENSG00000169967	MAP3K2	-0.231765	4.56876e-08
hsa-miR-127-5p	ENSG00000135525	MAP7	-0.125101	0.00685085
hsa-miR-127-5p	ENSG00000050748	MAPK9	-0.178566	4.76748e-05
hsa-miR-127-5p	ENSG00000145495	MARCHF6	-0.143036	0.00160454
hsa-miR-127-5p	ENSG00000136536	MARCHF7	-0.161099	0.000299039
hsa-miR-127-5p	ENSG00000204406	MBD5	-0.176235	6.15934e-05
hsa-miR-127-5p	ENSG00000139793	MBNL2	-0.106556	0.0248016
hsa-miR-127-5p	ENSG00000180398	MCFD2	-0.246687	4.4195e-09
hsa-miR-127-5p	ENSG00000143384	MCL1	-0.149724	0.000884379
hsa-miR-127-5p	ENSG00000197771	MCMBP	-0.163492	0.000235475
hsa-miR-127-5p	ENSG00000198625	MDM4	-0.0979433	0.0419375
hsa-miR-127-5p	ENSG00000123066	MED13L	-0.234252	3.13629e-08
hsa-miR-127-5p	ENSG00000117899	MESD	-0.095652	0.0478668
hsa-miR-127-5p	ENSG00000206562	METTL6	-0.213752	6.09394e-07
hsa-miR-127-5p	ENSG00000117122	MFAP2	-0.182236	3.15061e-05
hsa-miR-127-5p	ENSG00000037749	MFAP3	-0.190094	1.25559e-05
hsa-miR-127-5p	ENSG00000198948	MFAP3L	-0.140295	0.00203149
hsa-miR-127-5p	ENSG00000151690	MFSD6	-0.110719	0.0189296
hsa-miR-127-5p	ENSG00000174197	MGA	-0.142406	0.00169461
hsa-miR-127-5p	ENSG00000071073	MGAT4A	-0.141602	0.00181697
hsa-miR-127-5p	ENSG00000152127	MGAT5	-0.240296	1.22903e-08
hsa-miR-127-5p	ENSG00000198408	OGA	-0.0965614	0.0454271
hsa-miR-127-5p	ENSG00000243156	MICAL3	-0.169444	0.000127611
hsa-miR-127-5p	ENSG00000100335	MIEF1	-0.136007	0.00290787
hsa-miR-127-5p	ENSG00000155545	MIER3	-0.181259	3.52172e-05
hsa-miR-127-5p	ENSG00000107789	MINPP1	-0.0953641	0.048667
hsa-miR-127-5p	ENSG00000128585	MKLN1	-0.180467	3.85083e-05
hsa-miR-127-5p	ENSG00000110917	MLEC	-0.166829	0.000167723
hsa-miR-127-5p	ENSG00000213190	MLLT11	-0.132135	0.00397789
hsa-miR-127-5p	ENSG00000120162	MOB3B	-0.161854	0.000277596
hsa-miR-127-5p	ENSG00000101928	MOSPD1	-0.134555	0.00327374
hsa-miR-127-5p	ENSG00000133030	MPRIP	-0.127181	0.00585718
hsa-miR-127-5p	ENSG00000188895	MSL1	-0.126132	0.00634336
hsa-miR-127-5p	ENSG00000134602	STK26	-0.124871	0.0069709
hsa-miR-127-5p	ENSG00000057935	MTA3	-0.102351	0.0322523
hsa-miR-127-5p	ENSG00000188786	MTF1	-0.239427	1.4088e-08
hsa-miR-127-5p	ENSG00000166912	MTMR10	-0.129995	0.00471203
hsa-miR-127-5p	ENSG00000104643	MTMR9	-0.104993	0.0273762
hsa-miR-127-5p	ENSG00000105887	MTPN	-0.218538	3.13344e-07
hsa-miR-127-5p	ENSG00000007944	MYLIP	-0.156033	0.000490008
hsa-miR-127-5p	ENSG00000078177	N4BP2	-0.158847	0.000373207
hsa-miR-127-5p	ENSG00000135040	NAA35	-0.134847	0.00319696
hsa-miR-127-5p	ENSG00000121579	NAA50	-0.183633	2.68458e-05
hsa-miR-127-5p	ENSG00000166886	NAB2	-0.205211	1.90625e-06
hsa-miR-127-5p	ENSG00000161048	NAPEPLD	-0.134439	0.00330482
hsa-miR-127-5p	ENSG00000134369	NAV1	-0.156439	0.000471398
hsa-miR-127-5p	ENSG00000188554	NBR1	-0.208215	1.28655e-06
hsa-miR-127-5p	ENSG00000188505	NCCRP1	-0.115826	0.0134002
hsa-miR-127-5p	ENSG00000061676	NCKAP1	-0.172834	8.91798e-05
hsa-miR-127-5p	ENSG00000131507	NDFIP1	-0.220969	2.22265e-07
hsa-miR-127-5p	ENSG00000070614	NDST1	-0.165419	0.000193874
hsa-miR-127-5p	ENSG00000078114	NEBL	-0.194011	7.82474e-06
hsa-miR-127-5p	ENSG00000151414	NEK7	-0.198543	4.46477e-06
hsa-miR-127-5p	ENSG00000196865	NHLRC2	-0.117638	0.0118038
hsa-miR-127-5p	ENSG00000100503	NIN	-0.245349	5.47855e-09
hsa-miR-127-5p	ENSG00000136448	NMT1	-0.154237	0.000581374
hsa-miR-127-5p	ENSG00000134250	NOTCH2	-0.174839	7.18254e-05
hsa-miR-127-5p	ENSG00000141279	NPEPPS	-0.155449	0.000518095
hsa-miR-127-5p	ENSG00000151623	NR3C2	-0.127247	0.00582709
hsa-miR-127-5p	ENSG00000106459	NRF1	-0.144951	0.00135657
hsa-miR-127-5p	ENSG00000165671	NSD1	-0.128981	0.00509644
hsa-miR-127-5p	ENSG00000113569	NUP155	-0.123071	0.0079694
hsa-miR-127-5p	ENSG00000139496	NUP58	-0.195608	6.43698e-06
hsa-miR-127-5p	ENSG00000101888	NXT2	-0.197731	4.94513e-06
hsa-miR-127-5p	ENSG00000109180	OCIAD1	-0.139509	0.0021716
hsa-miR-127-5p	ENSG00000122126	OCRL	-0.212791	6.95784e-07
hsa-miR-127-5p	ENSG00000105953	OGDH	-0.13049	0.00453154
hsa-miR-127-5p	ENSG00000172057	ORMDL3	-0.159893	0.000336862
hsa-miR-127-5p	ENSG00000130703	OSBPL2	-0.187016	1.81187e-05
hsa-miR-127-5p	ENSG00000169914	OTUD3	-0.148068	0.00102855
hsa-miR-127-5p	ENSG00000175591	P2RY2	-0.137509	0.00256869
hsa-miR-127-5p	ENSG00000124374	PAIP2B	-0.106416	0.0250183
hsa-miR-127-5p	ENSG00000110218	PANX1	-0.0983288	0.041005
hsa-miR-127-5p	ENSG00000182752	PAPPA	-0.195977	6.14917e-06
hsa-miR-127-5p	ENSG00000116183	PAPPA2	-0.264868	2.03958e-10
hsa-miR-127-5p	ENSG00000163291	PAQR3	-0.0957959	0.0474742
hsa-miR-127-5p	ENSG00000078674	PCM1	-0.111003	0.0185778
hsa-miR-127-5p	ENSG00000081154	PCNP	-0.193405	8.42255e-06
hsa-miR-127-5p	ENSG00000067992	PDK3	-0.124528	0.0071512
hsa-miR-127-5p	ENSG00000090857	PDPR	-0.129906	0.00474515
hsa-miR-127-5p	ENSG00000160209	PDXK	-0.0964286	0.0457753
hsa-miR-127-5p	ENSG00000133401	PDZD2	-0.189228	1.39298e-05
hsa-miR-127-5p	ENSG00000132326	PER2	-0.210778	9.12717e-07
hsa-miR-127-5p	ENSG00000185220	PGBD2	-0.178797	4.6461e-05
hsa-miR-127-5p	ENSG00000182405	PGBD4	-0.0989222	0.039603
hsa-miR-127-5p	ENSG00000130517	PGPEP1	-0.122633	0.00823385
hsa-miR-127-5p	ENSG00000164902	PHAX	-0.146699	0.00116263
hsa-miR-127-5p	ENSG00000173889	PHC3	-0.19613	6.03564e-06
hsa-miR-127-5p	ENSG00000109118	PHF12	-0.145866	0.00125165
hsa-miR-127-5p	ENSG00000135365	PHF21A	-0.112508	0.0168017
hsa-miR-127-5p	ENSG00000146247	PHIP	-0.151302	0.000764921
hsa-miR-127-5p	ENSG00000173947	PIFO	-0.100083	0.0369582
hsa-miR-127-5p	ENSG00000197563	PIGN	-0.104032	0.0290785
hsa-miR-127-5p	ENSG00000145675	PIK3R1	-0.136735	0.00273853
hsa-miR-127-5p	ENSG00000090975	PITPNM2	-0.113267	0.015963
hsa-miR-127-5p	ENSG00000181690	PLAG1	-0.13895	0.00227698
hsa-miR-127-5p	ENSG00000178209	PLEC	-0.103188	0.0306388
hsa-miR-127-5p	ENSG00000107679	PLEKHA1	-0.216198	4.34783e-07
hsa-miR-127-5p	ENSG00000135241	PNPLA8	-0.135922	0.00292818
hsa-miR-127-5p	ENSG00000163389	POGLUT1	-0.146982	0.00113352
hsa-miR-127-5p	ENSG00000143442	POGZ	-0.103677	0.0297237
hsa-miR-127-5p	ENSG00000100227	POLDIP3	-0.136796	0.00272463
hsa-miR-127-5p	ENSG00000255529	POLR2M	-0.117195	0.0121741
hsa-miR-127-5p	ENSG00000143190	POU2F1	-0.168549	0.000140259
hsa-miR-127-5p	ENSG00000137709	POU2F3	-0.16795	0.000149277
hsa-miR-127-5p	ENSG00000100023	PPIL2	-0.100631	0.0357743
hsa-miR-127-5p	ENSG00000145725	PPIP5K2	-0.131931	0.00404248
hsa-miR-127-5p	ENSG00000100614	PPM1A	-0.176543	5.95579e-05
hsa-miR-127-5p	ENSG00000213639	PPP1CB	-0.167741	0.000152567
hsa-miR-127-5p	ENSG00000186298	PPP1CC	-0.127865	0.00555714
hsa-miR-127-5p	ENSG00000204619	PPP1R11	-0.152064	0.000712342
hsa-miR-127-5p	ENSG00000154001	PPP2R5E	-0.190321	1.2222e-05
hsa-miR-127-5p	ENSG00000115825	PRKD3	-0.123543	0.0076977
hsa-miR-127-5p	ENSG00000137492	THAP12	-0.0988752	0.039712
hsa-miR-127-5p	ENSG00000196504	PRPF40A	-0.144801	0.00137465
hsa-miR-127-5p	ENSG00000112739	PRPF4B	-0.163383	0.000238094
hsa-miR-127-5p	ENSG00000183530	PRR14L	-0.182227	3.15388e-05
hsa-miR-127-5p	ENSG00000135378	PRRG4	-0.270296	7.73755e-11
hsa-miR-127-5p	ENSG00000125637	PSD4	-0.109546	0.0204549
hsa-miR-127-5p	ENSG00000011304	PTBP1	-0.141193	0.00188196
hsa-miR-127-5p	ENSG00000171862	PTEN	-0.107899	0.0227576
hsa-miR-127-5p	ENSG00000165983	PTER	-0.099352	0.0386084
hsa-miR-127-5p	ENSG00000134247	PTGFRN	-0.12674	0.0060582
hsa-miR-127-5p	ENSG00000112245	PTP4A1	-0.099272	0.0387895
hsa-miR-127-5p	ENSG00000088179	PTPN4	-0.138851	0.00229574
hsa-miR-127-5p	ENSG00000142949	PTPRF	-0.263978	2.38393e-10
hsa-miR-127-5p	ENSG00000183255	PTTG1IP	-0.157716	0.000416553
hsa-miR-127-5p	ENSG00000134644	PUM1	-0.181132	3.57279e-05
hsa-miR-127-5p	ENSG00000146676	PURB	-0.218374	3.20502e-07
hsa-miR-127-5p	ENSG00000101417	PXMP4	-0.143363	0.00155923
hsa-miR-127-5p	ENSG00000116260	QSOX1	-0.181303	3.50427e-05
hsa-miR-127-5p	ENSG00000165661	QSOX2	-0.122153	0.00852802
hsa-miR-127-5p	ENSG00000166024	R3HCC1L	-0.123894	0.00749881
hsa-miR-127-5p	ENSG00000107560	RAB11FIP2	-0.106623	0.0246953
hsa-miR-127-5p	ENSG00000119396	RAB14	-0.174622	7.35297e-05
hsa-miR-127-5p	ENSG00000138069	RAB1A	-0.131496	0.00418491
hsa-miR-127-5p	ENSG00000124209	RAB22A	-0.238891	1.53389e-08
hsa-miR-127-5p	ENSG00000172007	RAB33B	-0.149593	0.000894976
hsa-miR-127-5p	ENSG00000169213	RAB3B	-0.186982	1.81827e-05
hsa-miR-127-5p	ENSG00000175582	RAB6A	-0.157847	0.00041126
hsa-miR-127-5p	ENSG00000011454	RABGAP1	-0.171751	0.000100067
hsa-miR-127-5p	ENSG00000113456	RAD1	-0.120368	0.00971669
hsa-miR-127-5p	ENSG00000152942	RAD17	-0.109006	0.021183
hsa-miR-127-5p	ENSG00000119318	RAD23B	-0.109024	0.0211581
hsa-miR-127-5p	ENSG00000137040	RANBP6	-0.117463	0.011948
hsa-miR-127-5p	ENSG00000116473	RAP1A	-0.136622	0.00276396
hsa-miR-127-5p	ENSG00000109756	RAPGEF2	-0.148053	0.00102984
hsa-miR-127-5p	ENSG00000145715	RASA1	-0.225566	1.14649e-07
hsa-miR-127-5p	ENSG00000155903	RASA2	-0.100162	0.0367855
hsa-miR-127-5p	ENSG00000075391	RASAL2	-0.146036	0.001233
hsa-miR-127-5p	ENSG00000198915	RASGEF1A	-0.168086	0.000147174
hsa-miR-127-5p	ENSG00000058335	RASGRF1	-0.19486	7.05708e-06
hsa-miR-127-5p	ENSG00000113319	RASGRF2	-0.101952	0.0330457
hsa-miR-127-5p	ENSG00000183808	RBM12B	-0.1079	0.0227559
hsa-miR-127-5p	ENSG00000239306	RBM14	-0.135634	0.00299844
hsa-miR-127-5p	ENSG00000086589	RBM22	-0.179716	4.19173e-05
hsa-miR-127-5p	ENSG00000100461	RBM23	-0.193631	8.19593e-06
hsa-miR-127-5p	ENSG00000119707	RBM25	-0.132903	0.00374112
hsa-miR-127-5p	ENSG00000091009	RBM27	-0.207361	1.44012e-06
hsa-miR-127-5p	ENSG00000184863	RBM33	-0.175358	6.78666e-05
hsa-miR-127-5p	ENSG00000076053	RBM7	-0.248429	3.32361e-09
hsa-miR-127-5p	ENSG00000135870	RC3H1	-0.131912	0.00404885
hsa-miR-127-5p	ENSG00000117602	RCAN3	-0.137813	0.00250415
hsa-miR-127-5p	ENSG00000136144	RCBTB1	-0.0981976	0.041321
hsa-miR-127-5p	ENSG00000163743	RCHY1	-0.130797	0.00442397
hsa-miR-127-5p	ENSG00000117625	RCOR3	-0.138777	0.00230982
hsa-miR-127-5p	ENSG00000129625	REEP5	-0.152808	0.000664535
hsa-miR-127-5p	ENSG00000162924	REL	-0.164645	0.000209769
hsa-miR-127-5p	ENSG00000135002	RFK	-0.179847	4.13033e-05
hsa-miR-127-5p	ENSG00000102760	RGCC	-0.0963728	0.0459211
hsa-miR-127-5p	ENSG00000237441	RGL2	-0.123424	0.00776461
hsa-miR-127-5p	ENSG00000015568	RGPD5	-0.0950357	0.0495835
hsa-miR-127-5p	ENSG00000183054	RGPD6	-0.140371	0.00201843
hsa-miR-127-5p	ENSG00000177181	RIMKLA	-0.182081	3.20715e-05
hsa-miR-127-5p	ENSG00000145916	RMND5B	-0.125393	0.00670331
hsa-miR-127-5p	ENSG00000249884	RNF103-CHMP3	-0.133676	0.00351597
hsa-miR-127-5p	ENSG00000157450	RNF111	-0.228708	7.2159e-08
hsa-miR-127-5p	ENSG00000118518	RNF146	-0.112924	0.0163379
hsa-miR-127-5p	ENSG00000166439	RNF169	-0.174629	7.34816e-05
hsa-miR-127-5p	ENSG00000120925	RNF170	-0.128823	0.00515948
hsa-miR-127-5p	ENSG00000155827	RNF20	-0.178558	4.77158e-05
hsa-miR-127-5p	ENSG00000152193	OBI1	-0.0981826	0.0413573
hsa-miR-127-5p	ENSG00000181852	RNF41	-0.103202	0.0306113
hsa-miR-127-5p	ENSG00000111880	RNGTT	-0.234111	3.20568e-08
hsa-miR-127-5p	ENSG00000069667	RORA	-0.194691	7.20527e-06
hsa-miR-127-5p	ENSG00000101413	RPRD1B	-0.0984437	0.0407348
hsa-miR-127-5p	ENSG00000163125	RPRD2	-0.103571	0.0299193
hsa-miR-127-5p	ENSG00000116954	RRAGC	-0.107584	0.0232238
hsa-miR-127-5p	ENSG00000025039	RRAGD	-0.118762	0.0109027
hsa-miR-127-5p	ENSG00000133818	RRAS2	-0.14191	0.00176877
hsa-miR-127-5p	ENSG00000124782	RREB1	-0.164586	0.000211019
hsa-miR-127-5p	ENSG00000048649	RSF1	-0.156931	0.000449395
hsa-miR-127-5p	ENSG00000156671	SAMD8	-0.166487	0.00017377
hsa-miR-127-5p	ENSG00000152700	SAR1B	-0.158265	0.000395044
hsa-miR-127-5p	ENSG00000139697	SBNO1	-0.169276	0.000129923
hsa-miR-127-5p	ENSG00000085365	SCAMP1	-0.117963	0.0115371
hsa-miR-127-5p	ENSG00000047634	SCML1	-0.105072	0.0272408
hsa-miR-127-5p	ENSG00000102098	SCML2	-0.159644	0.000345271
hsa-miR-127-5p	ENSG00000007314	SCN4A	-0.138815	0.00230252
hsa-miR-127-5p	ENSG00000162512	SDC3	-0.147775	0.00105589
hsa-miR-127-5p	ENSG00000132581	SDF2	-0.120795	0.00941992
hsa-miR-127-5p	ENSG00000078808	SDF4	-0.197244	5.25348e-06
hsa-miR-127-5p	ENSG00000140612	SEC11A	-0.125175	0.00681282
hsa-miR-127-5p	ENSG00000008952	SEC62	-0.181849	3.29243e-05
hsa-miR-127-5p	ENSG00000025796	SEC63	-0.182111	3.19563e-05
hsa-miR-127-5p	ENSG00000071537	SEL1L	-0.228535	7.40661e-08
hsa-miR-127-5p	ENSG00000198843	SELENOT	-0.119677	0.0102109
hsa-miR-127-5p	ENSG00000135622	SEMA4F	-0.146734	0.00115908
hsa-miR-127-5p	ENSG00000079387	SENP1	-0.172818	8.93332e-05
hsa-miR-127-5p	ENSG00000112701	SENP6	-0.0952564	0.048962
hsa-miR-127-5p	ENSG00000183291	SELENOF	-0.132005	0.00401892
hsa-miR-127-5p	ENSG00000186522	SEPTIN10	-0.154276	0.000579302
hsa-miR-127-5p	ENSG00000100167	SEPTIN3	-0.209129	1.13971e-06
hsa-miR-127-5p	ENSG00000125354	SEPTIN6	-0.133636	0.00352691
hsa-miR-127-5p	ENSG00000120742	SERP1	-0.204079	2.20878e-06
hsa-miR-127-5p	ENSG00000179833	SERTAD2	-0.142328	0.00170614
hsa-miR-127-5p	ENSG00000082497	SERTAD4	-0.189825	1.29658e-05
hsa-miR-127-5p	ENSG00000099381	SETD1A	-0.103425	0.0301932
hsa-miR-127-5p	ENSG00000139718	SETD1B	-0.149978	0.000863994
hsa-miR-127-5p	ENSG00000145391	SETD7	-0.175468	6.7057e-05
hsa-miR-127-5p	ENSG00000104332	SFRP1	-0.112466	0.0168485
hsa-miR-127-5p	ENSG00000213064	SFT2D2	-0.0969172	0.0445044
hsa-miR-127-5p	ENSG00000164023	SGMS2	-0.268622	1.04807e-10
hsa-miR-127-5p	ENSG00000130147	SH3BP4	-0.0977735	0.0423535
hsa-miR-127-5p	ENSG00000147010	SH3KBP1	-0.144508	0.00141039
hsa-miR-127-5p	ENSG00000108061	SHOC2	-0.192693	9.1843e-06
hsa-miR-127-5p	ENSG00000136603	SKIL	-0.112027	0.0173509
hsa-miR-127-5p	ENSG00000039123	MTREX	-0.100837	0.0353379
hsa-miR-127-5p	ENSG00000141526	SLC16A3	-0.166416	0.000175045
hsa-miR-127-5p	ENSG00000089057	SLC23A2	-0.21273	7.01448e-07
hsa-miR-127-5p	ENSG00000140090	SLC24A4	-0.156861	0.000452471
hsa-miR-127-5p	ENSG00000114120	SLC25A36	-0.119531	0.0103182
hsa-miR-127-5p	ENSG00000152683	SLC30A6	-0.166078	0.000181175
hsa-miR-127-5p	ENSG00000162695	SLC30A7	-0.115577	0.0136324
hsa-miR-127-5p	ENSG00000169359	SLC33A1	-0.191877	1.0136e-05
hsa-miR-127-5p	ENSG00000117620	SLC35A3	-0.260895	4.08389e-10
hsa-miR-127-5p	ENSG00000127526	SLC35E1	-0.211217	8.6123e-07
hsa-miR-127-5p	ENSG00000110660	SLC35F2	-0.188122	1.58963e-05
hsa-miR-127-5p	ENSG00000138821	SLC39A8	-0.207967	1.33044e-06
hsa-miR-127-5p	ENSG00000070214	SLC44A1	-0.175087	6.98959e-05
hsa-miR-127-5p	ENSG00000188687	SLC4A5	-0.177404	5.42161e-05
hsa-miR-127-5p	ENSG00000103546	SLC6A2	-0.199964	3.7337e-06
hsa-miR-127-5p	ENSG00000003989	SLC7A2	-0.208735	1.20046e-06
hsa-miR-127-5p	ENSG00000092068	SLC7A8	-0.142079	0.00174313
hsa-miR-127-5p	ENSG00000164609	SLU7	-0.193385	8.44305e-06
hsa-miR-127-5p	ENSG00000153147	SMARCA5	-0.161114	0.000298602
hsa-miR-127-5p	ENSG00000072501	SMC1A	-0.134034	0.00341536
hsa-miR-127-5p	ENSG00000108055	SMC3	-0.120976	0.0092972
hsa-miR-127-5p	ENSG00000224531	SMIM13	-0.103115	0.0307752
hsa-miR-127-5p	ENSG00000122692	SMU1	-0.157294	0.000434005
hsa-miR-127-5p	ENSG00000163877	SNIP1	-0.223891	1.46339e-07
hsa-miR-127-5p	ENSG00000168566	SNRNP48	-0.114511	0.0146653
hsa-miR-127-5p	ENSG00000086300	SNX10	-0.207528	1.40906e-06
hsa-miR-127-5p	ENSG00000180008	SOCS4	-0.15394	0.000597772
hsa-miR-127-5p	ENSG00000171150	SOCS5	-0.143157	0.00158773
hsa-miR-127-5p	ENSG00000095637	SORBS1	-0.114239	0.0149413
hsa-miR-127-5p	ENSG00000105866	SP4	-0.118798	0.010876
hsa-miR-127-5p	ENSG00000008294	SPAG9	-0.105572	0.0263997
hsa-miR-127-5p	ENSG00000182957	SPATA13	-0.140433	0.00200786
hsa-miR-127-5p	ENSG00000129128	SPCS3	-0.173796	8.04166e-05
hsa-miR-127-5p	ENSG00000106723	SPIN1	-0.237978	1.76823e-08
hsa-miR-127-5p	ENSG00000186767	SPIN4	-0.162926	0.000249359
hsa-miR-127-5p	ENSG00000152377	SPOCK1	-0.142426	0.00169163
hsa-miR-127-5p	ENSG00000144228	SPOPL	-0.193053	8.79086e-06
hsa-miR-127-5p	ENSG00000138600	SPPL2A	-0.149523	0.000900576
hsa-miR-127-5p	ENSG00000090054	SPTLC1	-0.191614	1.04649e-05
hsa-miR-127-5p	ENSG00000188529	SRSF10	-0.19273	9.1436e-06
hsa-miR-127-5p	ENSG00000172830	SSH3	-0.104814	0.0276879
hsa-miR-127-5p	ENSG00000124783	SSR1	-0.230061	5.90302e-08
hsa-miR-127-5p	ENSG00000114850	SSR3	-0.148996	0.000945086
hsa-miR-127-5p	ENSG00000064225	ST3GAL6	-0.177429	5.40607e-05
hsa-miR-127-5p	ENSG00000133121	STARD13	-0.14242	0.00169252
hsa-miR-127-5p	ENSG00000131748	STARD3	-0.117939	0.0115563
hsa-miR-127-5p	ENSG00000072786	STK10	-0.114276	0.0149031
hsa-miR-127-5p	ENSG00000125834	STK35	-0.149714	0.000885208
hsa-miR-127-5p	ENSG00000128578	STRIP2	-0.096937	0.0444541
hsa-miR-127-5p	ENSG00000117758	STX12	-0.20415	2.18883e-06
hsa-miR-127-5p	ENSG00000124222	STX16	-0.127845	0.00556583
hsa-miR-127-5p	ENSG00000136874	STX17	-0.108337	0.0221231
hsa-miR-127-5p	ENSG00000079950	STX7	-0.114925	0.0142568
hsa-miR-127-5p	ENSG00000164506	STXBP5	-0.140236	0.00204177
hsa-miR-127-5p	ENSG00000136143	SUCLA2	-0.107162	0.0238534
hsa-miR-127-5p	ENSG00000111707	SUDS3	-0.226182	1.04739e-07
hsa-miR-127-5p	ENSG00000116030	SUMO1	-0.127245	0.005828
hsa-miR-127-5p	ENSG00000106868	SUSD1	-0.2056	1.81242e-06
hsa-miR-127-5p	ENSG00000135316	SYNCRIP	-0.143367	0.0015586
hsa-miR-127-5p	ENSG00000159082	SYNJ1	-0.111518	0.0179511
hsa-miR-127-5p	ENSG00000171992	SYNPO	-0.187384	1.73519e-05
hsa-miR-127-5p	ENSG00000173227	SYT12	-0.103945	0.0292354
hsa-miR-127-5p	ENSG00000055070	SZRD1	-0.139922	0.00209708
hsa-miR-127-5p	ENSG00000055208	TAB2	-0.155488	0.000516224
hsa-miR-127-5p	ENSG00000115750	TAF1B	-0.114266	0.014914
hsa-miR-127-5p	ENSG00000148835	TAF5	-0.100352	0.036373
hsa-miR-127-5p	ENSG00000178913	TAF7	-0.109019	0.0211649
hsa-miR-127-5p	ENSG00000183597	TANGO2	-0.100868	0.0352717
hsa-miR-127-5p	ENSG00000120948	TARDBP	-0.193171	8.66625e-06
hsa-miR-127-5p	ENSG00000036054	TBC1D23	-0.201072	3.24704e-06
hsa-miR-127-5p	ENSG00000068354	TBC1D25	-0.15405	0.000591547
hsa-miR-127-5p	ENSG00000177565	TBL1XR1	-0.126887	0.00599153
hsa-miR-127-5p	ENSG00000154144	TBRG1	-0.123826	0.00753835
hsa-miR-127-5p	ENSG00000070814	TCOF1	-0.156145	0.000484754
hsa-miR-127-5p	ENSG00000242220	TCP10L	-0.110757	0.018882
hsa-miR-127-5p	ENSG00000180113	TDRD6	-0.141944	0.00176353
hsa-miR-127-5p	ENSG00000007866	TEAD3	-0.173706	8.1193e-05
hsa-miR-127-5p	ENSG00000187605	TET3	-0.126963	0.00595587
hsa-miR-127-5p	ENSG00000144043	TEX261	-0.152157	0.000706182
hsa-miR-127-5p	ENSG00000003436	TFPI	-0.156127	0.000485635
hsa-miR-127-5p	ENSG00000106799	TGFBR1	-0.200142	3.65128e-06
hsa-miR-127-5p	ENSG00000069702	TGFBR3	-0.134255	0.00335478
hsa-miR-127-5p	ENSG00000173451	THAP2	-0.141964	0.00176052
hsa-miR-127-5p	ENSG00000174796	THAP6	-0.125364	0.00671727
hsa-miR-127-5p	ENSG00000151090	THRB	-0.181874	3.28325e-05
hsa-miR-127-5p	ENSG00000198586	TLK1	-0.225902	1.09175e-07
hsa-miR-127-5p	ENSG00000164342	TLR3	-0.174335	7.5837e-05
hsa-miR-127-5p	ENSG00000184277	TM2D3	-0.179633	4.23206e-05
hsa-miR-127-5p	ENSG00000101337	TM9SF4	-0.11611	0.0131384
hsa-miR-127-5p	ENSG00000135926	TMBIM1	-0.162197	0.000268288
hsa-miR-127-5p	ENSG00000139644	TMBIM6	-0.196601	5.69124e-06
hsa-miR-127-5p	ENSG00000143183	TMCO1	-0.251543	1.9919e-09
hsa-miR-127-5p	ENSG00000086598	TMED2	-0.260057	4.72476e-10
hsa-miR-127-5p	ENSG00000109066	TMEM104	-0.124359	0.00724065
hsa-miR-127-5p	ENSG00000213533	STIMATE	-0.155138	0.000533743
hsa-miR-127-5p	ENSG00000166575	TMEM135	-0.125619	0.00659229
hsa-miR-127-5p	ENSG00000157600	TMEM164	-0.115361	0.0138333
hsa-miR-127-5p	ENSG00000174695	TMEM167A	-0.212698	7.04601e-07
hsa-miR-127-5p	ENSG00000146433	TMEM181	-0.219228	2.8442e-07
hsa-miR-127-5p	ENSG00000166881	NEMP1	-0.23476	2.90249e-08
hsa-miR-127-5p	ENSG00000106609	TMEM248	-0.202721	2.6318e-06
hsa-miR-127-5p	ENSG00000070269	TMEM260	-0.145726	0.0012673
hsa-miR-127-5p	ENSG00000166471	TMEM41B	-0.157509	0.000424973
hsa-miR-127-5p	ENSG00000116209	TMEM59	-0.222507	1.78469e-07
hsa-miR-127-5p	ENSG00000167904	TMEM68	-0.174449	7.49182e-05
hsa-miR-127-5p	ENSG00000153214	TMEM87B	-0.194393	7.46698e-06
hsa-miR-127-5p	ENSG00000145779	TNFAIP8	-0.120236	0.00981081
hsa-miR-127-5p	ENSG00000145901	TNIP1	-0.16846	0.000141562
hsa-miR-127-5p	ENSG00000173273	TNKS	-0.165319	0.00019588
hsa-miR-127-5p	ENSG00000083312	TNPO1	-0.13738	0.00259637
hsa-miR-127-5p	ENSG00000100284	TOM1	-0.14803	0.00103195
hsa-miR-127-5p	ENSG00000177302	TOP3A	-0.101455	0.0340489
hsa-miR-127-5p	ENSG00000143337	TOR1AIP1	-0.16694	0.000165795
