## Supplement 2 for "Placental microRNA signatures of spontaneous preterm birth" (part 2 of 3)

### Sheet: Table S2 (continued)
miRNA	Target ENSEMBL Gene ID	Target HGNC Symbol	Correlation	FDR
hsa-miR-127-5p	ENSG00000158109	TPRG1L	-0.143388	0.0015558
hsa-miR-127-5p	ENSG00000136527	TRA2B	-0.180051	4.03615e-05
hsa-miR-127-5p	ENSG00000065308	TRAM2	-0.206317	1.65092e-06
hsa-miR-127-5p	ENSG00000121060	TRIM25	-0.12577	0.00651786
hsa-miR-127-5p	ENSG00000146063	TRIM41	-0.154555	0.000564162
hsa-miR-127-5p	ENSG00000183718	TRIM52	-0.189895	1.28594e-05
hsa-miR-127-5p	ENSG00000206557	TRIM71	-0.206773	1.55567e-06
hsa-miR-127-5p	ENSG00000153827	TRIP12	-0.228174	7.81313e-08
hsa-miR-127-5p	ENSG00000196428	TSC22D2	-0.156804	0.000455032
hsa-miR-127-5p	ENSG00000108219	TSPAN14	-0.11166	0.0177836
hsa-miR-127-5p	ENSG00000189241	TSPYL1	-0.125323	0.00673853
hsa-miR-127-5p	ENSG00000136925	TSTD2	-0.13139	0.00422082
hsa-miR-127-5p	ENSG00000052841	TTC17	-0.208743	1.19916e-06
hsa-miR-127-5p	ENSG00000165914	TTC7B	-0.163338	0.000239199
hsa-miR-127-5p	ENSG00000124120	TTPAL	-0.198485	4.49778e-06
hsa-miR-127-5p	ENSG00000130338	TULP4	-0.096691	0.0450906
hsa-miR-127-5p	ENSG00000104723	TUSC3	-0.146461	0.00118739
hsa-miR-127-5p	ENSG00000084652	TXLNA	-0.0975378	0.0429441
hsa-miR-127-5p	ENSG00000163714	U2SURP	-0.122419	0.00836323
hsa-miR-127-5p	ENSG00000033178	UBA6	-0.131469	0.00419385
hsa-miR-127-5p	ENSG00000150991	UBC	-0.149173	0.000930041
hsa-miR-127-5p	ENSG00000109332	UBE2D3	-0.258025	6.69837e-10
hsa-miR-127-5p	ENSG00000132388	UBE2G1	-0.232537	4.06197e-08
hsa-miR-127-5p	ENSG00000140367	UBE2Q2	-0.218212	3.27819e-07
hsa-miR-127-5p	ENSG00000157741	UBN2	-0.160495	0.000317449
hsa-miR-127-5p	ENSG00000159459	UBR1	-0.222698	1.7371e-07
hsa-miR-127-5p	ENSG00000120686	UFM1	-0.211388	8.41577e-07
hsa-miR-127-5p	ENSG00000151461	UPF2	-0.180545	3.81761e-05
hsa-miR-127-5p	ENSG00000138768	USO1	-0.157355	0.000431444
hsa-miR-127-5p	ENSG00000170242	USP47	-0.105862	0.025918
hsa-miR-127-5p	ENSG00000145390	USP53	-0.16014	0.000328791
hsa-miR-127-5p	ENSG00000148429	USP6NL	-0.181453	3.44418e-05
hsa-miR-127-5p	ENSG00000138592	USP8	-0.182345	3.11082e-05
hsa-miR-127-5p	ENSG00000163945	UVSSA	-0.122221	0.00848555
hsa-miR-127-5p	ENSG00000124164	VAPB	-0.116864	0.0124591
hsa-miR-127-5p	ENSG00000028203	VEZT	-0.192414	9.49906e-06
hsa-miR-127-5p	ENSG00000206538	VGLL3	-0.237718	1.84182e-08
hsa-miR-127-5p	ENSG00000160131	VMA21	-0.143239	0.00157637
hsa-miR-127-5p	ENSG00000155975	VPS37A	-0.163067	0.000245863
hsa-miR-127-5p	ENSG00000009844	VTA1	-0.174684	7.30573e-05
hsa-miR-127-5p	ENSG00000151532	VTI1A	-0.198493	4.49369e-06
hsa-miR-127-5p	ENSG00000095787	WAC	-0.262166	3.27191e-10
hsa-miR-127-5p	ENSG00000120688	WBP4	-0.155589	0.000511159
hsa-miR-127-5p	ENSG00000136709	WDR33	-0.152698	0.000671336
hsa-miR-127-5p	ENSG00000141580	WDR45B	-0.152163	0.00070583
hsa-miR-127-5p	ENSG00000120314	WDR55	-0.112333	0.0169989
hsa-miR-127-5p	ENSG00000147548	NSD3	-0.259382	5.31433e-10
hsa-miR-127-5p	ENSG00000114251	WNT5A	-0.110426	0.0192974
hsa-miR-127-5p	ENSG00000176871	WSB2	-0.170711	0.000111712
hsa-miR-127-5p	ENSG00000196236	XPNPEP3	-0.0996143	0.0380064
hsa-miR-127-5p	ENSG00000079246	XRCC5	-0.0980279	0.0417305
hsa-miR-127-5p	ENSG00000114127	XRN1	-0.177385	5.43334e-05
hsa-miR-127-5p	ENSG00000119820	YIPF4	-0.232107	4.33513e-08
hsa-miR-127-5p	ENSG00000180667	YOD1	-0.140649	0.00197129
hsa-miR-127-5p	ENSG00000119801	YPEL5	-0.140279	0.0020342
hsa-miR-127-5p	ENSG00000083896	YTHDC1	-0.169989	0.000120556
hsa-miR-127-5p	ENSG00000185728	YTHDF3	-0.195397	6.60526e-06
hsa-miR-127-5p	ENSG00000166913	YWHAB	-0.100965	0.0350677
hsa-miR-127-5p	ENSG00000164924	YWHAZ	-0.151505	0.000750462
hsa-miR-127-5p	ENSG00000163374	YY1AP1	-0.145977	0.00123934
hsa-miR-127-5p	ENSG00000100426	ZBED4	-0.123696	0.00761137
hsa-miR-127-5p	ENSG00000179456	ZBTB18	-0.131158	0.00429977
hsa-miR-127-5p	ENSG00000177485	ZBTB33	-0.105264	0.0269191
hsa-miR-127-5p	ENSG00000169155	ZBTB43	-0.225822	1.10445e-07
hsa-miR-127-5p	ENSG00000196323	ZBTB44	-0.138267	0.0024108
hsa-miR-127-5p	ENSG00000188177	ZC3H6	-0.143277	0.00157099
hsa-miR-127-5p	ENSG00000083223	TUT7	-0.226855	9.48665e-08
hsa-miR-127-5p	ENSG00000147905	ZCCHC7	-0.121062	0.00923866
hsa-miR-127-5p	ENSG00000066827	ZFAT	-0.0979521	0.0419166
hsa-miR-127-5p	ENSG00000196670	ZFP62	-0.106446	0.0249724
hsa-miR-127-5p	ENSG00000196652	ZKSCAN5	-0.139836	0.00211256
hsa-miR-127-5p	ENSG00000103994	ZNF106	-0.125166	0.0068173
hsa-miR-127-5p	ENSG00000010244	ZNF207	-0.16857	0.00013996
hsa-miR-127-5p	ENSG00000267680	ZNF224	-0.129248	0.00499372
hsa-miR-127-5p	ENSG00000167380	ZNF226	-0.107236	0.0237422
hsa-miR-127-5p	ENSG00000130856	ZNF236	-0.10399	0.0291527
hsa-miR-127-5p	ENSG00000254004	ZNF260	-0.117487	0.0119278
hsa-miR-127-5p	ENSG00000171606	ZNF274	-0.145976	0.00123945
hsa-miR-127-5p	ENSG00000182986	ZNF320	-0.128253	0.00539334
hsa-miR-127-5p	ENSG00000083812	ZNF324	-0.115358	0.0138369
hsa-miR-127-5p	ENSG00000162664	ZNF326	-0.103258	0.0305069
hsa-miR-127-5p	ENSG00000131061	ZNF341	-0.174824	7.19516e-05
hsa-miR-127-5p	ENSG00000188283	ZNF383	-0.16929	0.000129724
hsa-miR-127-5p	ENSG00000197024	ZNF398	-0.195756	6.31874e-06
hsa-miR-127-5p	ENSG00000215421	ZNF407	-0.18829	1.55861e-05
hsa-miR-127-5p	ENSG00000173480	ZNF417	-0.119744	0.0101622
hsa-miR-127-5p	ENSG00000204604	ZNF468	-0.160617	0.000313651
hsa-miR-127-5p	ENSG00000203326	ZNF525	-0.110667	0.0189942
hsa-miR-127-5p	ENSG00000130544	ZNF557	-0.128188	0.00542082
hsa-miR-127-5p	ENSG00000167785	ZNF558	-0.135815	0.00295371
hsa-miR-127-5p	ENSG00000171827	ZNF570	-0.0969156	0.0445083
hsa-miR-127-5p	ENSG00000245680	ZNF585B	-0.145702	0.00126991
hsa-miR-127-5p	ENSG00000167981	ZNF597	-0.137928	0.00247987
hsa-miR-127-5p	ENSG00000189190	ZNF600	-0.144625	0.00139608
hsa-miR-127-5p	ENSG00000213020	ZNF611	-0.180445	3.86055e-05
hsa-miR-127-5p	ENSG00000197343	ZNF655	-0.0980847	0.0415918
hsa-miR-127-5p	ENSG00000167562	ZNF701	-0.105102	0.0271886
hsa-miR-127-5p	ENSG00000181220	ZNF746	-0.190389	1.21216e-05
hsa-miR-127-5p	ENSG00000196214	ZNF766	-0.104907	0.0275251
hsa-miR-127-5p	ENSG00000204524	ZNF805	-0.127964	0.00551503
hsa-miR-127-5p	ENSG00000198482	ZNF808	-0.123729	0.00759214
hsa-miR-127-5p	ENSG00000198346	ZNF813	-0.234805	2.88389e-08
hsa-miR-127-5p	ENSG00000197608	ZNF841	-0.163092	0.000245231
hsa-miR-127-5p	ENSG00000213799	ZNF845	-0.205094	1.93467e-06
hsa-miR-127-5p	ENSG00000197385	ZNF860	-0.162746	0.000253873
hsa-miR-127-5p	ENSG00000140265	ZSCAN29	-0.251004	2.17914e-09
hsa-miR-127-5p	ENSG00000198455	ZXDB	-0.111626	0.0178227
hsa-miR-127-5p	ENSG00000070476	ZXDC	-0.172784	8.96488e-05
hsa-miR-1277-3p	ENSG00000167291	TBC1D16	-0.111952	0.0174395
hsa-miR-1277-3p	ENSG00000198833	UBE2J1	-0.0950223	0.0496206
hsa-miR-1283	ENSG00000069431	ABCC9	-0.114851	0.014329
hsa-miR-1283	ENSG00000140526	ABHD2	-0.270388	7.61004e-11
hsa-miR-1283	ENSG00000173210	ABLIM3	-0.168143	0.000146313
hsa-miR-1283	ENSG00000114331	ACAP2	-0.0953017	0.048836
hsa-miR-1283	ENSG00000075239	ACAT1	-0.191512	1.05938e-05
hsa-miR-1283	ENSG00000110455	ACCS	-0.116589	0.0127039
hsa-miR-1283	ENSG00000111058	ACSS3	-0.184585	2.40606e-05
hsa-miR-1283	ENSG00000184009	ACTG1	-0.118431	0.0111627
hsa-miR-1283	ENSG00000154736	ADAMTS5	-0.333747	1.69023e-16
hsa-miR-1283	ENSG00000160710	ADAR	-0.0957017	0.047731
hsa-miR-1283	ENSG00000162104	ADCY9	-0.13755	0.00255984
hsa-miR-1283	ENSG00000197894	ADH5	-0.102198	0.0325517
hsa-miR-1283	ENSG00000181915	ADO	-0.134604	0.00326136
hsa-miR-1283	ENSG00000035687	ADSS2	-0.105274	0.0269019
hsa-miR-1283	ENSG00000196526	AFAP1	-0.137821	0.00250254
hsa-miR-1283	ENSG00000155966	AFF2	-0.138222	0.00241987
hsa-miR-1283	ENSG00000018510	AGPS	-0.126395	0.00621939
hsa-miR-1283	ENSG00000135049	AGTPBP1	-0.176959	5.68984e-05
hsa-miR-1283	ENSG00000186063	AIDA	-0.213788	6.06424e-07
hsa-miR-1283	ENSG00000170776	AKAP13	-0.174188	7.70611e-05
hsa-miR-1283	ENSG00000165092	ALDH1A1	-0.300527	2.36206e-13
hsa-miR-1283	ENSG00000137124	ALDH1B1	-0.265642	1.7789e-10
hsa-miR-1283	ENSG00000136010	ALDH1L2	-0.231148	5.01765e-08
hsa-miR-1283	ENSG00000072210	ALDH3A2	-0.187454	1.72105e-05
hsa-miR-1283	ENSG00000137760	ALKBH8	-0.173644	8.17486e-05
hsa-miR-1283	ENSG00000133302	SLF1	-0.117858	0.0116219
hsa-miR-1283	ENSG00000164236	ANKRD33B	-0.190278	1.22855e-05
hsa-miR-1283	ENSG00000137494	ANKRD42	-0.100356	0.0363642
hsa-miR-1283	ENSG00000135299	ANKRD6	-0.16019	0.000327161
hsa-miR-1283	ENSG00000163297	ANTXR2	-0.236428	2.24715e-08
hsa-miR-1283	ENSG00000134262	AP4B1	-0.165173	0.000198852
hsa-miR-1283	ENSG00000120868	APAF1	-0.182619	3.01596e-05
hsa-miR-1283	ENSG00000244509	APOBEC3C	-0.288138	2.76967e-12
hsa-miR-1283	ENSG00000239713	APOBEC3G	-0.241817	9.65387e-09
hsa-miR-1283	ENSG00000128284	APOL3	-0.124967	0.00692047
hsa-miR-1283	ENSG00000221963	APOL6	-0.299273	3.04248e-13
hsa-miR-1283	ENSG00000157500	APPL1	-0.177668	5.26533e-05
hsa-miR-1283	ENSG00000137727	ARHGAP20	-0.260952	4.04653e-10
hsa-miR-1283	ENSG00000114790	ARHGEF26	-0.0985078	0.0405817
hsa-miR-1283	ENSG00000163947	ARHGEF3	-0.13751	0.0025686
hsa-miR-1283	ENSG00000152219	ARL14EP	-0.113241	0.0159909
hsa-miR-1283	ENSG00000105643	ARRDC2	-0.280459	1.19595e-11
hsa-miR-1283	ENSG00000151693	ASAP2	-0.130156	0.00465361
hsa-miR-1283	ENSG00000088280	ASAP3	-0.158097	0.000401517
hsa-miR-1283	ENSG00000108381	ASPA	-0.186519	1.92067e-05
hsa-miR-1283	ENSG00000198363	ASPH	-0.128006	0.00549727
hsa-miR-1283	ENSG00000148219	ASTN2	-0.203432	2.40135e-06
hsa-miR-1283	ENSG00000149311	ATM	-0.1089	0.0213294
hsa-miR-1283	ENSG00000168874	ATOH8	-0.256675	8.39954e-10
hsa-miR-1283	ENSG00000058063	ATP11B	-0.213616	6.20942e-07
hsa-miR-1283	ENSG00000101974	ATP11C	-0.0994325	0.0384246
hsa-miR-1283	ENSG00000133657	ATP13A3	-0.102332	0.0322887
hsa-miR-1283	ENSG00000070961	ATP2B1	-0.129605	0.0048585
hsa-miR-1283	ENSG00000058668	ATP2B4	-0.20985	1.03464e-06
hsa-miR-1283	ENSG00000124172	ATP5F1E	-0.0989037	0.0396461
hsa-miR-1283	ENSG00000124406	ATP8A1	-0.126926	0.00597349
hsa-miR-1283	ENSG00000054793	ATP9A	-0.28669	3.66331e-12
hsa-miR-1283	ENSG00000088812	ATRN	-0.142868	0.00162797
hsa-miR-1283	ENSG00000107518	ATRNL1	-0.1672	0.000161382
hsa-miR-1283	ENSG00000124788	ATXN1	-0.301395	1.97725e-13
hsa-miR-1283	ENSG00000118276	B4GALT6	-0.131843	0.00407071
hsa-miR-1283	ENSG00000214413	BBIP1	-0.112164	0.0171924
hsa-miR-1283	ENSG00000060982	BCAT1	-0.218943	2.95903e-07
hsa-miR-1283	ENSG00000166546	BEAN1	-0.0980185	0.0417539
hsa-miR-1283	ENSG00000123095	BHLHE41	-0.124146	0.00735831
hsa-miR-1283	ENSG00000151746	BICD1	-0.176056	6.28291e-05
hsa-miR-1283	ENSG00000023445	BIRC3	-0.139862	0.00210769
hsa-miR-1283	ENSG00000134897	BIVM	-0.200826	3.35037e-06
hsa-miR-1283	ENSG00000106605	BLVRA	-0.13611	0.00288335
hsa-miR-1283	ENSG00000112175	BMP5	-0.210689	9.2363e-07
hsa-miR-1283	ENSG00000153162	BMP6	-0.199632	3.89263e-06
hsa-miR-1283	ENSG00000107779	BMPR1A	-0.130147	0.00465682
hsa-miR-1283	ENSG00000109743	BST1	-0.196662	5.64923e-06
hsa-miR-1283	ENSG00000064726	BTBD1	-0.250135	2.5106e-09
hsa-miR-1283	ENSG00000204161	TMEM273	-0.262081	3.32217e-10
hsa-miR-1283	ENSG00000242498	ARPIN	-0.162127	0.000270166
hsa-miR-1283	ENSG00000188549	CCDC9B	-0.294955	7.24588e-13
hsa-miR-1283	ENSG00000185905	C16orf54	-0.0962242	0.0463177
hsa-miR-1283	ENSG00000171155	C1GALT1C1	-0.121169	0.00916707
hsa-miR-1283	ENSG00000163362	INAVA	-0.105848	0.0259425
hsa-miR-1283	ENSG00000182326	C1S	-0.306613	6.70994e-14
hsa-miR-1283	ENSG00000215012	RTL10	-0.117203	0.0121675
hsa-miR-1283	ENSG00000125730	C3	-0.246849	4.30721e-09
hsa-miR-1283	ENSG00000205208	C4orf46	-0.129899	0.00474772
hsa-miR-1283	ENSG00000197603	CPLANE1	-0.0963597	0.045956
hsa-miR-1283	ENSG00000180354	MTURN	-0.181219	3.53745e-05
hsa-miR-1283	ENSG00000074410	CA12	-0.165236	0.000197576
hsa-miR-1283	ENSG00000151067	CACNA1C	-0.147371	0.00109472
hsa-miR-1283	ENSG00000153956	CACNA2D1	-0.222942	1.67802e-07
hsa-miR-1283	ENSG00000064989	CALCRL	-0.262559	3.0557e-10
hsa-miR-1283	ENSG00000122786	CALD1	-0.219869	2.59863e-07
hsa-miR-1283	ENSG00000162909	CAPN2	-0.213681	6.15252e-07
hsa-miR-1283	ENSG00000105483	CARD8	-0.13659	0.00277118
hsa-miR-1283	ENSG00000147044	CASK	-0.251497	2.00696e-09
hsa-miR-1283	ENSG00000003400	CASP10	-0.223034	1.65603e-07
hsa-miR-1283	ENSG00000130940	CASZ1	-0.158983	0.000368311
hsa-miR-1283	ENSG00000105971	CAV2	-0.239033	1.50042e-08
hsa-miR-1283	ENSG00000110395	CBL	-0.258114	6.59718e-10
hsa-miR-1283	ENSG00000170160	CCDC144A	-0.101465	0.0340291
hsa-miR-1283	ENSG00000135205	CCDC146	-0.14645	0.00118854
hsa-miR-1283	ENSG00000198865	CCDC152	-0.222065	1.90132e-07
hsa-miR-1283	ENSG00000152492	CCDC50	-0.110102	0.0197174
hsa-miR-1283	ENSG00000166510	CCDC68	-0.117814	0.0116577
hsa-miR-1283	ENSG00000091986	CCDC80	-0.258722	5.94623e-10
hsa-miR-1283	ENSG00000055813	CCDC85A	-0.166802	0.000168201
hsa-miR-1283	ENSG00000115355	CCDC88A	-0.217458	3.64366e-07
hsa-miR-1283	ENSG00000110092	CCND1	-0.102388	0.0321789
hsa-miR-1283	ENSG00000138764	CCNG2	-0.235956	2.41728e-08
hsa-miR-1283	ENSG00000108100	CCNY	-0.0995804	0.0380822
hsa-miR-1283	ENSG00000163823	CCR1	-0.305774	7.97378e-14
hsa-miR-1283	ENSG00000156535	CD109	-0.252781	1.61998e-09
hsa-miR-1283	ENSG00000177575	CD163	-0.277583	2.0379e-11
hsa-miR-1283	ENSG00000090659	CD209	-0.266933	1.41459e-10
hsa-miR-1283	ENSG00000178562	CD28	-0.280376	1.2149e-11
hsa-miR-1283	ENSG00000135218	CD36	-0.163795	0.000228404
hsa-miR-1283	ENSG00000026508	CD44	-0.15163	0.000741725
hsa-miR-1283	ENSG00000169442	CD52	-0.262365	3.15842e-10
hsa-miR-1283	ENSG00000116815	CD58	-0.113512	0.0157008
hsa-miR-1283	ENSG00000114013	CD86	-0.310239	3.12523e-14
hsa-miR-1283	ENSG00000010278	CD9	-0.247734	3.72659e-09
hsa-miR-1283	ENSG00000125810	CD93	-0.147989	0.00103561
hsa-miR-1283	ENSG00000081377	CDC14B	-0.245822	5.07518e-09
hsa-miR-1283	ENSG00000143776	CDC42BPA	-0.253092	1.53909e-09
hsa-miR-1283	ENSG00000163171	CDC42EP3	-0.234747	2.90837e-08
hsa-miR-1283	ENSG00000158985	CDC42SE2	-0.191238	1.09492e-05
hsa-miR-1283	ENSG00000140937	CDH11	-0.336054	9.99696e-17
hsa-miR-1283	ENSG00000089486	CDIP1	-0.263377	2.65113e-10
hsa-miR-1283	ENSG00000140743	CDR2	-0.212379	7.3568e-07
hsa-miR-1283	ENSG00000048740	CELF2	-0.262855	2.90338e-10
hsa-miR-1283	ENSG00000154240	CEP112	-0.103061	0.0308775
hsa-miR-1283	ENSG00000168944	CEP120	-0.20898	1.16227e-06
hsa-miR-1283	ENSG00000101639	CEP192	-0.110256	0.0195166
hsa-miR-1283	ENSG00000164118	CEP44	-0.10562	0.026318
hsa-miR-1283	ENSG00000172292	CERS6	-0.263435	2.62469e-10
hsa-miR-1283	ENSG00000197766	CFD	-0.307205	5.93696e-14
hsa-miR-1283	ENSG00000165410	CFL2	-0.320528	3.39535e-15
hsa-miR-1283	ENSG00000204116	CHIC1	-0.267319	1.32034e-10
hsa-miR-1283	ENSG00000128656	CHN1	-0.134943	0.00317243
hsa-miR-1283	ENSG00000122863	CHST3	-0.280964	1.08904e-11
hsa-miR-1283	ENSG00000179583	CIITA	-0.199346	4.037e-06
hsa-miR-1283	ENSG00000164442	CITED2	-0.17381	8.02905e-05
hsa-miR-1283	ENSG00000073464	CLCN4	-0.100048	0.0370339
hsa-miR-1283	ENSG00000013297	CLDN11	-0.143002	0.00160915
hsa-miR-1283	ENSG00000166250	CLMP	-0.243679	7.17337e-09
hsa-miR-1283	ENSG00000153815	CMIP	-0.146075	0.00122881
hsa-miR-1283	ENSG00000140931	CMTM3	-0.214851	5.23788e-07
hsa-miR-1283	ENSG00000100528	CNIH1	-0.136407	0.00281379
hsa-miR-1283	ENSG00000119865	CNRIP1	-0.219248	2.83618e-07
hsa-miR-1283	ENSG00000044459	CNTLN	-0.20951	1.08292e-06
hsa-miR-1283	ENSG00000111799	COL12A1	-0.116917	0.0124127
hsa-miR-1283	ENSG00000187955	COL14A1	-0.120215	0.00982623
hsa-miR-1283	ENSG00000196739	COL27A1	-0.133446	0.003581
hsa-miR-1283	ENSG00000130635	COL5A1	-0.314682	1.21719e-14
hsa-miR-1283	ENSG00000080573	COL5A3	-0.249313	2.87619e-09
hsa-miR-1283	ENSG00000188243	COMMD6	-0.104926	0.0274929
hsa-miR-1283	ENSG00000163626	COX18	-0.113647	0.0155569
hsa-miR-1283	ENSG00000109472	CPE	-0.182151	3.18138e-05
hsa-miR-1283	ENSG00000137449	CPEB2	-0.144331	0.00143233
hsa-miR-1283	ENSG00000107864	CPEB3	-0.119615	0.0102556
hsa-miR-1283	ENSG00000106034	CPED1	-0.327352	7.37694e-16
hsa-miR-1283	ENSG00000110090	CPT1A	-0.238215	1.70405e-08
hsa-miR-1283	ENSG00000118260	CREB1	-0.152169	0.000705413
hsa-miR-1283	ENSG00000103196	CRISPLD2	-0.305232	8.93255e-14
hsa-miR-1283	ENSG00000170275	CRTAP	-0.247203	4.06973e-09
hsa-miR-1283	ENSG00000151292	CSNK1G3	-0.197061	5.37631e-06
hsa-miR-1283	ENSG00000150527	MIA2	-0.0953441	0.0487218
hsa-miR-1283	ENSG00000077063	CTTNBP2	-0.145482	0.00129487
hsa-miR-1283	ENSG00000107611	CUBN	-0.104038	0.0290664
hsa-miR-1283	ENSG00000180891	CUEDC1	-0.134647	0.00324949
hsa-miR-1283	ENSG00000158290	CUL4B	-0.179212	4.43615e-05
hsa-miR-1283	ENSG00000257923	CUX1	-0.10231	0.0323328
hsa-miR-1283	ENSG00000071967	CYBRD1	-0.380011	1.38994e-21
hsa-miR-1283	ENSG00000083799	CYLD	-0.111259	0.018264
hsa-miR-1283	ENSG00000155016	CYP2U1	-0.289775	2.01552e-12
hsa-miR-1283	ENSG00000106258	CYP3A5	-0.141965	0.00176026
hsa-miR-1283	ENSG00000142871	CCN1	-0.221893	1.94773e-07
hsa-miR-1283	ENSG00000173198	CYSLTR1	-0.235085	2.76487e-08
hsa-miR-1283	ENSG00000165617	DACT1	-0.207175	1.47598e-06
hsa-miR-1283	ENSG00000136485	DCAF7	-0.110511	0.0191885
hsa-miR-1283	ENSG00000164465	DCBLD1	-0.113191	0.0160459
hsa-miR-1283	ENSG00000057019	DCBLD2	-0.116849	0.0124722
hsa-miR-1283	ENSG00000156136	DCK	-0.17549	6.68979e-05
hsa-miR-1283	ENSG00000107201	DDX58	-0.0985051	0.0405881
hsa-miR-1283	ENSG00000104325	DECR1	-0.135855	0.00294444
hsa-miR-1283	ENSG00000155792	DEPTOR	-0.266237	1.60213e-10
hsa-miR-1283	ENSG00000169598	DFFB	-0.159536	0.000348898
hsa-miR-1283	ENSG00000102780	DGKH	-0.10951	0.0205018
hsa-miR-1283	ENSG00000178700	DHFR2	-0.189026	1.42718e-05
hsa-miR-1283	ENSG00000117597	UTP25	-0.148628	0.000977479
hsa-miR-1283	ENSG00000162946	DISC1	-0.165946	0.000183663
hsa-miR-1283	ENSG00000150764	DIXDC1	-0.180958	3.64415e-05
hsa-miR-1283	ENSG00000150672	DLG2	-0.114367	0.0148106
hsa-miR-1283	ENSG00000128917	DLL4	-0.148129	0.00102272
hsa-miR-1283	ENSG00000104093	DMXL2	-0.100944	0.0351115
hsa-miR-1283	ENSG00000165506	DNAAF2	-0.137954	0.00247469
hsa-miR-1283	ENSG00000162616	DNAJB4	-0.202236	2.79943e-06
hsa-miR-1283	ENSG00000077232	DNAJC10	-0.119284	0.0105021
hsa-miR-1283	ENSG00000119661	DNAL1	-0.108648	0.021685
hsa-miR-1283	ENSG00000163687	DNASE1L3	-0.183416	2.75245e-05
hsa-miR-1283	ENSG00000128512	DOCK4	-0.216988	3.89176e-07
hsa-miR-1283	ENSG00000147459	DOCK5	-0.193715	8.11191e-06
hsa-miR-1283	ENSG00000125170	DOK4	-0.226055	1.06693e-07
hsa-miR-1283	ENSG00000206052	DOK6	-0.114544	0.0146318
hsa-miR-1283	ENSG00000136048	DRAM1	-0.0977731	0.0423543
hsa-miR-1283	ENSG00000171451	DSEL	-0.110931	0.0186679
hsa-miR-1283	ENSG00000151914	DST	-0.277691	1.99998e-11
hsa-miR-1283	ENSG00000134769	DTNA	-0.287635	3.05089e-12
hsa-miR-1283	ENSG00000143507	DUSP10	-0.227649	8.44495e-08
hsa-miR-1283	ENSG00000167065	DUSP18	-0.137272	0.00261968
hsa-miR-1283	ENSG00000138036	DYNC2LI1	-0.139697	0.00213747
hsa-miR-1283	ENSG00000134874	DZIP1	-0.1754	6.75742e-05
hsa-miR-1283	ENSG00000112242	E2F3	-0.145167	0.00133138
hsa-miR-1283	ENSG00000108001	EBF3	-0.127589	0.00567644
hsa-miR-1283	ENSG00000088881	EBF4	-0.14893	0.000950912
hsa-miR-1283	ENSG00000151617	EDNRA	-0.232669	3.98163e-08
hsa-miR-1283	ENSG00000169242	EFNA1	-0.0975314	0.0429589
hsa-miR-1283	ENSG00000164318	EGFLAM	-0.136884	0.00270447
hsa-miR-1283	ENSG00000103966	EHD4	-0.221807	1.97234e-07
hsa-miR-1283	ENSG00000255302	EID1	-0.117423	0.0119812
hsa-miR-1283	ENSG00000114784	EIF1B	-0.136693	0.00274786
hsa-miR-1283	ENSG00000055332	EIF2AK2	-0.117751	0.0117112
hsa-miR-1283	ENSG00000128829	EIF2AK4	-0.130453	0.0045449
hsa-miR-1283	ENSG00000163412	EIF4E3	-0.113095	0.0161504
hsa-miR-1283	ENSG00000187840	EIF4EBP1	-0.238677	1.58544e-08
hsa-miR-1283	ENSG00000148730	EIF4EBP2	-0.11556	0.0136483
hsa-miR-1283	ENSG00000049540	ELN	-0.262553	3.05868e-10
hsa-miR-1283	ENSG00000197977	ELOVL2	-0.206611	1.58897e-06
hsa-miR-1283	ENSG00000170571	EMB	-0.15154	0.000748061
hsa-miR-1283	ENSG00000134531	EMP1	-0.276187	2.62888e-11
hsa-miR-1283	ENSG00000127507	ADGRE2	-0.176078	6.268e-05
hsa-miR-1283	ENSG00000154380	ENAH	-0.123337	0.00781446
hsa-miR-1283	ENSG00000149218	ENDOD1	-0.128252	0.0053938
hsa-miR-1283	ENSG00000197594	ENPP1	-0.291612	1.40455e-12
hsa-miR-1283	ENSG00000187097	ENTPD5	-0.185529	2.15763e-05
hsa-miR-1283	ENSG00000163378	EOGT	-0.176171	6.20337e-05
hsa-miR-1283	ENSG00000044524	EPHA3	-0.211232	8.59507e-07
hsa-miR-1283	ENSG00000104884	ERCC2	-0.10778	0.0229331
hsa-miR-1283	ENSG00000049167	ERCC8	-0.0953225	0.0487812
hsa-miR-1283	ENSG00000157554	ERG	-0.169548	0.000126247
hsa-miR-1283	ENSG00000099219	ERMP1	-0.13014	0.00465941
hsa-miR-1283	ENSG00000091831	ESR1	-0.155537	0.000513697
hsa-miR-1283	ENSG00000143971	ETAA1	-0.102824	0.0313303
hsa-miR-1283	ENSG00000134954	ETS1	-0.239323	1.43239e-08
hsa-miR-1283	ENSG00000157557	ETS2	-0.279389	1.46145e-11
hsa-miR-1283	ENSG00000185010	F8	-0.16229	0.000265807
hsa-miR-1283	ENSG00000149485	FADS1	-0.180951	3.64707e-05
hsa-miR-1283	ENSG00000167106	FAM102A	-0.133505	0.00356416
hsa-miR-1283	ENSG00000100376	FAM118A	-0.0964204	0.0457976
hsa-miR-1283	ENSG00000134590	RTL8C	-0.143867	0.00149194
hsa-miR-1283	ENSG00000154153	RETREG1	-0.138639	0.00233647
hsa-miR-1283	ENSG00000198780	FAM169A	-0.0978389	0.0421926
hsa-miR-1283	ENSG00000150756	ATPSCKMT	-0.132521	0.00385656
hsa-miR-1283	ENSG00000164125	GASK1B	-0.31019	3.15886e-14
hsa-miR-1283	ENSG00000237765	FAM200B	-0.130233	0.00462551
hsa-miR-1283	ENSG00000196227	FAM217B	-0.0952325	0.0490307
hsa-miR-1283	ENSG00000178761	FAM219B	-0.201155	3.21261e-06
hsa-miR-1283	ENSG00000203778	FAM229B	-0.113939	0.0152485
hsa-miR-1283	ENSG00000178033	CALHM5	-0.137677	0.00253313
hsa-miR-1283	ENSG00000183508	TENT5C	-0.225026	1.24016e-07
hsa-miR-1283	ENSG00000189319	FAM53B	-0.30503	9.31241e-14
hsa-miR-1283	ENSG00000167695	TLCD3A	-0.186307	1.96939e-05
hsa-miR-1283	ENSG00000188343	FAM92A	-0.102998	0.0309936
hsa-miR-1283	ENSG00000183161	FANCF	-0.101989	0.0329717
hsa-miR-1283	ENSG00000026103	FAS	-0.221893	1.94774e-07
hsa-miR-1283	ENSG00000165323	FAT3	-0.140613	0.00197727
hsa-miR-1283	ENSG00000196159	FAT4	-0.165463	0.000193022
hsa-miR-1283	ENSG00000166147	FBN1	-0.248601	3.23148e-09
hsa-miR-1283	ENSG00000183580	FBXL7	-0.287627	3.05597e-12
hsa-miR-1283	ENSG00000146192	FGD2	-0.216265	4.30714e-07
hsa-miR-1283	ENSG00000070193	FGF10	-0.279238	1.50418e-11
hsa-miR-1283	ENSG00000140285	FGF7	-0.288245	2.71366e-12
hsa-miR-1283	ENSG00000068078	FGFR3	-0.172832	8.91925e-05
hsa-miR-1283	ENSG00000127951	FGL2	-0.354189	1.24483e-18
hsa-miR-1283	ENSG00000115641	FHL2	-0.117529	0.0118942
hsa-miR-1283	ENSG00000176971	FIBIN	-0.21952	2.73108e-07
hsa-miR-1283	ENSG00000106692	FKTN	-0.141646	0.00180999
hsa-miR-1283	ENSG00000151702	FLI1	-0.280907	1.10058e-11
hsa-miR-1283	ENSG00000162769	FLVCR1	-0.168268	0.000144442
hsa-miR-1283	ENSG00000187239	FNBP1	-0.125687	0.00655858
hsa-miR-1283	ENSG00000137942	FNBP1L	-0.132729	0.00379265
hsa-miR-1283	ENSG00000052795	FNIP2	-0.138839	0.00229794
hsa-miR-1283	ENSG00000075426	FOSL2	-0.1825	3.05708e-05
hsa-miR-1283	ENSG00000103241	FOXF1	-0.153654	0.000614031
hsa-miR-1283	ENSG00000053254	FOXN3	-0.177068	5.62205e-05
hsa-miR-1283	ENSG00000150907	FOXO1	-0.300288	2.475e-13
hsa-miR-1283	ENSG00000171051	FPR1	-0.167617	0.000154552
hsa-miR-1283	ENSG00000164946	FREM1	-0.185492	2.16636e-05
hsa-miR-1283	ENSG00000073910	FRY	-0.1298	0.00478541
hsa-miR-1283	ENSG00000134363	FST	-0.183416	2.75245e-05
hsa-miR-1283	ENSG00000163820	FYCO1	-0.28626	3.97758e-12
hsa-miR-1283	ENSG00000174804	FZD4	-0.274415	3.63774e-11
hsa-miR-1283	ENSG00000116717	GADD45A	-0.233459	3.53826e-08
hsa-miR-1283	ENSG00000131386	GALNT15	-0.196263	5.93599e-06
hsa-miR-1283	ENSG00000109586	GALNT7	-0.148035	0.00103156
hsa-miR-1283	ENSG00000180447	GAS1	-0.357669	5.21889e-19
hsa-miR-1283	ENSG00000162654	GBP4	-0.176286	6.12621e-05
hsa-miR-1283	ENSG00000115271	GCA	-0.174994	7.05994e-05
hsa-miR-1283	ENSG00000176928	GCNT4	-0.103465	0.0301173
hsa-miR-1283	ENSG00000104381	GDAP1	-0.119341	0.0104601
hsa-miR-1283	ENSG00000143869	GDF7	-0.259425	5.27416e-10
hsa-miR-1283	ENSG00000164949	GEM	-0.157671	0.000418316
hsa-miR-1283	ENSG00000213203	GIMAP1	-0.226631	9.80292e-08
hsa-miR-1283	ENSG00000133574	GIMAP4	-0.262513	3.0785e-10
hsa-miR-1283	ENSG00000171115	GIMAP8	-0.261834	3.46901e-10
hsa-miR-1283	ENSG00000137960	GIPC2	-0.135965	0.00291813
hsa-miR-1283	ENSG00000182963	GJC1	-0.141328	0.0018604
hsa-miR-1283	ENSG00000198814	GK	-0.194227	7.62171e-06
hsa-miR-1283	ENSG00000115419	GLS	-0.254219	1.27322e-09
hsa-miR-1283	ENSG00000120820	GLT8D2	-0.0999585	0.0372328
hsa-miR-1283	ENSG00000182890	GLUD2	-0.100528	0.035995
hsa-miR-1283	ENSG00000135821	GLUL	-0.134047	0.00341155
hsa-miR-1283	ENSG00000141404	GNAL	-0.163544	0.000234243
hsa-miR-1283	ENSG00000078369	GNB1	-0.223044	1.65359e-07
hsa-miR-1283	ENSG00000114450	GNB4	-0.255029	1.1109e-09
hsa-miR-1283	ENSG00000206127	GOLGA8O	-0.155519	0.000514601
hsa-miR-1283	ENSG00000105220	GPI	-0.101741	0.0334669
hsa-miR-1283	ENSG00000158292	GPR153	-0.253673	1.3965e-09
hsa-miR-1283	ENSG00000166073	GPR176	-0.287814	2.95193e-12
hsa-miR-1283	ENSG00000177464	GPR4	-0.213143	6.63178e-07
hsa-miR-1283	ENSG00000164604	GPR85	-0.168465	0.000141487
hsa-miR-1283	ENSG00000013588	GPRC5A	-0.185521	2.15952e-05
hsa-miR-1283	ENSG00000167191	GPRC5B	-0.286401	3.87346e-12
hsa-miR-1283	ENSG00000185477	GPRIN3	-0.312278	2.03352e-14
hsa-miR-1283	ENSG00000164294	GPX8	-0.204343	2.13378e-06
hsa-miR-1283	ENSG00000104687	GSR	-0.098092	0.0415742
hsa-miR-1283	ENSG00000121964	GTDC1	-0.235781	2.48428e-08
hsa-miR-1283	ENSG00000172432	GTPBP2	-0.105313	0.0268358
hsa-miR-1283	ENSG00000152402	GUCY1A2	-0.181022	3.61799e-05
hsa-miR-1283	ENSG00000164116	GUCY1A1	-0.328002	6.33688e-16
hsa-miR-1283	ENSG00000049239	H6PD	-0.199055	4.18558e-06
hsa-miR-1283	ENSG00000162882	HAAO	-0.246851	4.30624e-09
hsa-miR-1283	ENSG00000145681	HAPLN1	-0.111818	0.0175972
hsa-miR-1283	ENSG00000196917	HCAR1	-0.127745	0.00560843
hsa-miR-1283	ENSG00000166503	HDGFL3	-0.233404	3.56556e-08
hsa-miR-1283	ENSG00000173706	HEG1	-0.106772	0.02446
hsa-miR-1283	ENSG00000162639	HENMT1	-0.115308	0.0138838
hsa-miR-1283	ENSG00000138641	HERC3	-0.228652	7.27681e-08
hsa-miR-1283	ENSG00000019991	HGF	-0.187611	1.68949e-05
hsa-miR-1283	ENSG00000152804	HHEX	-0.255363	1.05051e-09
hsa-miR-1283	ENSG00000196312	MFSD14C	-0.106141	0.0254634
hsa-miR-1283	ENSG00000169567	HINT1	-0.128648	0.00523004
hsa-miR-1283	ENSG00000130787	HIP1R	-0.0996958	0.0378259
hsa-miR-1283	ENSG00000064393	HIPK2	-0.209534	1.07935e-06
hsa-miR-1283	ENSG00000071794	HLTF	-0.246091	4.86684e-09
hsa-miR-1283	ENSG00000106031	HOXA13	-0.112415	0.0169058
hsa-miR-1283	ENSG00000120093	HOXB3	-0.106259	0.0252727
hsa-miR-1283	ENSG00000153936	HS2ST1	-0.135593	0.00300842
hsa-miR-1283	ENSG00000117594	HSD11B1	-0.25598	9.46346e-10
hsa-miR-1283	ENSG00000149084	HSD17B12	-0.130663	0.00447039
hsa-miR-1283	ENSG00000165868	HSPA12A	-0.234368	3.08141e-08
hsa-miR-1283	ENSG00000142149	HUNK	-0.13856	0.0023517
hsa-miR-1283	ENSG00000134330	IAH1	-0.122325	0.00842001
hsa-miR-1283	ENSG00000172201	ID4	-0.170366	0.000115845
hsa-miR-1283	ENSG00000137959	IFI44L	-0.185716	2.11045e-05
hsa-miR-1283	ENSG00000185745	IFIT1	-0.171047	0.000107851
hsa-miR-1283	ENSG00000119922	IFIT2	-0.135098	0.00313292
hsa-miR-1283	ENSG00000017427	IGF1	-0.248319	3.38633e-09
hsa-miR-1283	ENSG00000159217	IGF2BP1	-0.145279	0.00131828
hsa-miR-1283	ENSG00000197081	IGF2R	-0.126786	0.00603718
hsa-miR-1283	ENSG00000146674	IGFBP3	-0.27443	3.62759e-11
hsa-miR-1283	ENSG00000185811	IKZF1	-0.285216	4.85813e-12
hsa-miR-1283	ENSG00000161405	IKZF3	-0.237415	1.92969e-08
hsa-miR-1283	ENSG00000131724	IL13RA1	-0.275077	3.22175e-11
hsa-miR-1283	ENSG00000172349	IL16	-0.358722	3.96549e-19
hsa-miR-1283	ENSG00000172458	IL17D	-0.159587	0.000347187
hsa-miR-1283	ENSG00000177663	IL17RA	-0.197725	4.94878e-06
hsa-miR-1283	ENSG00000144730	IL17RD	-0.112904	0.0163586
hsa-miR-1283	ENSG00000115604	IL18R1	-0.233904	3.30561e-08
hsa-miR-1283	ENSG00000115590	IL1R2	-0.14475	0.00138085
hsa-miR-1283	ENSG00000136689	IL1RN	-0.111886	0.0175174
hsa-miR-1283	ENSG00000137033	IL33	-0.16931	0.000129448
hsa-miR-1283	ENSG00000160712	IL6R	-0.239319	1.43313e-08
hsa-miR-1283	ENSG00000134352	IL6ST	-0.312664	1.88003e-14
hsa-miR-1283	ENSG00000168685	IL7R	-0.143739	0.00150897
hsa-miR-1283	ENSG00000133731	IMPA1	-0.155853	0.000498523
hsa-miR-1283	ENSG00000109452	INPP4B	-0.202932	2.56107e-06
hsa-miR-1283	ENSG00000134070	IRAK2	-0.12182	0.00873925
hsa-miR-1283	ENSG00000169047	IRS1	-0.151732	0.000734667
hsa-miR-1283	ENSG00000137809	ITGA11	-0.269317	9.23241e-11
hsa-miR-1283	ENSG00000164171	ITGA2	-0.154983	0.000541585
hsa-miR-1283	ENSG00000144668	ITGA9	-0.217971	3.39037e-07
hsa-miR-1283	ENSG00000136156	ITM2B	-0.160031	0.000332354
hsa-miR-1283	ENSG00000143772	ITPKB	-0.201697	2.99812e-06
hsa-miR-1283	ENSG00000150995	ITPR1	-0.224373	1.36375e-07
hsa-miR-1283	ENSG00000123104	ITPR2	-0.286308	3.94389e-12
hsa-miR-1283	ENSG00000096433	ITPR3	-0.165275	0.000196801
hsa-miR-1283	ENSG00000101384	JAG1	-0.208554	1.22885e-06
hsa-miR-1283	ENSG00000153814	JAZF1	-0.2193	2.81594e-07
hsa-miR-1283	ENSG00000107821	KAZALD1	-0.127682	0.00563654
hsa-miR-1283	ENSG00000165572	KBTBD6	-0.250463	2.38112e-09
hsa-miR-1283	ENSG00000175538	KCNE3	-0.282916	7.52297e-12
hsa-miR-1283	ENSG00000135643	KCNMB4	-0.131158	0.00429986
hsa-miR-1283	ENSG00000112078	KCTD20	-0.202321	2.77021e-06
hsa-miR-1283	ENSG00000135709	KIAA0513	-0.145023	0.00134815
hsa-miR-1283	ENSG00000100578	KIAA0586	-0.122536	0.00829279
hsa-miR-1283	ENSG00000135315	CEP162	-0.12942	0.00492794
hsa-miR-1283	ENSG00000174718	RESF1	-0.154397	0.000572558
hsa-miR-1283	ENSG00000197077	KIAA1671	-0.288322	2.675e-12
hsa-miR-1283	ENSG00000165185	KIAA1958	-0.115283	0.0139064
hsa-miR-1283	ENSG00000162849	KIF26B	-0.150016	0.000860964
hsa-miR-1283	ENSG00000133116	KL	-0.127334	0.0057892
hsa-miR-1283	ENSG00000172059	KLF11	-0.218239	3.26582e-07
hsa-miR-1283	ENSG00000118922	KLF12	-0.283185	7.1483e-12
hsa-miR-1283	ENSG00000067082	KLF6	-0.245017	5.78253e-09
hsa-miR-1283	ENSG00000118263	KLF7	-0.128929	0.00511722
hsa-miR-1283	ENSG00000102349	KLF8	-0.170601	0.000113006
hsa-miR-1283	ENSG00000197776	KLHDC1	-0.113544	0.0156658
hsa-miR-1283	ENSG00000213160	KLHL23	-0.131384	0.00422256
hsa-miR-1283	ENSG00000172578	KLHL6	-0.273828	4.05391e-11
hsa-miR-1283	ENSG00000118058	KMT2A	-0.154812	0.000550459
hsa-miR-1283	ENSG00000133703	KRAS	-0.125184	0.00680833
hsa-miR-1283	ENSG00000183762	KREMEN1	-0.246711	4.402e-09
hsa-miR-1283	ENSG00000167613	LAIR1	-0.242683	8.39776e-09
hsa-miR-1283	ENSG00000143815	LBR	-0.145174	0.00133059
hsa-miR-1283	ENSG00000138795	LEF1	-0.136152	0.00287302
hsa-miR-1283	ENSG00000104660	LEPROTL1	-0.123699	0.00760974
hsa-miR-1283	ENSG00000168924	LETM1	-0.110403	0.0193265
hsa-miR-1283	ENSG00000121454	LHX4	-0.159029	0.000366643
hsa-miR-1283	ENSG00000186818	LILRB4	-0.27912	1.5373e-11
hsa-miR-1283	ENSG00000101670	LIPG	-0.12164	0.00885651
hsa-miR-1283	ENSG00000170500	LONRF2	-0.221003	2.21195e-07
hsa-miR-1283	ENSG00000113083	LOX	-0.290881	1.62513e-12
hsa-miR-1283	ENSG00000087253	LPCAT2	-0.339747	4.20245e-17
hsa-miR-1283	ENSG00000123684	LPGAT1	-0.116573	0.012718
hsa-miR-1283	ENSG00000117114	ADGRL2	-0.137735	0.00252086
hsa-miR-1283	ENSG00000145012	LPP	-0.168707	0.000137917
hsa-miR-1283	ENSG00000130224	LRCH2	-0.31868	5.11213e-15
hsa-miR-1283	ENSG00000160233	LRRC3	-0.244359	6.42705e-09
hsa-miR-1283	ENSG00000128594	LRRC4	-0.193085	8.75518e-06
hsa-miR-1283	ENSG00000197147	LRRC8B	-0.100755	0.0355107
hsa-miR-1283	ENSG00000171492	LRRC8D	-0.115963	0.0132726
hsa-miR-1283	ENSG00000187123	LYPD6	-0.245689	5.18613e-09
hsa-miR-1283	ENSG00000140280	LYSMD2	-0.234007	3.25577e-08
hsa-miR-1283	ENSG00000133800	LYVE1	-0.244012	6.8036e-09
hsa-miR-1283	ENSG00000061337	LZTS1	-0.0974889	0.0430654
hsa-miR-1283	ENSG00000111885	MAN1A1	-0.308126	4.87963e-14
hsa-miR-1283	ENSG00000095015	MAP3K1	-0.0984284	0.0407698
hsa-miR-1283	ENSG00000047849	MAP4	-0.220086	2.52044e-07
hsa-miR-1283	ENSG00000071054	MAP4K4	-0.0982085	0.0412943
hsa-miR-1283	ENSG00000188130	MAPK12	-0.255153	1.08782e-09
hsa-miR-1283	ENSG00000112062	MAPK14	-0.125702	0.00655111
hsa-miR-1283	ENSG00000145416	MARCHF1	-0.298094	3.85903e-13
hsa-miR-1283	ENSG00000247626	MARS2	-0.102785	0.0314032
hsa-miR-1283	ENSG00000132561	MATN2	-0.331832	2.63961e-16
hsa-miR-1283	ENSG00000143797	MBOAT2	-0.118539	0.0110771
hsa-miR-1283	ENSG00000197971	MBP	-0.302975	1.42662e-13
hsa-miR-1283	ENSG00000171444	MCC	-0.29655	5.25681e-13
hsa-miR-1283	ENSG00000140563	MCTP2	-0.184021	2.56844e-05
hsa-miR-1283	ENSG00000135272	MDFIC	-0.212545	7.19269e-07
hsa-miR-1283	ENSG00000068305	MEF2A	-0.27397	3.94693e-11
hsa-miR-1283	ENSG00000081189	MEF2C	-0.269178	9.47206e-11
hsa-miR-1283	ENSG00000106780	MEGF9	-0.299124	3.13405e-13
hsa-miR-1283	ENSG00000123427	EEF1AKMT3	-0.189948	1.27773e-05
hsa-miR-1283	ENSG00000185432	METTL7A	-0.105036	0.0273028
hsa-miR-1283	ENSG00000071073	MGAT4A	-0.161486	0.000287848
hsa-miR-1283	ENSG00000152127	MGAT5	-0.133229	0.00364478
hsa-miR-1283	ENSG00000151338	MIPOL1	-0.102827	0.0313251
hsa-miR-1283	ENSG00000171843	MLLT3	-0.201885	2.92838e-06
hsa-miR-1283	ENSG00000156103	MMP16	-0.152012	0.000715806
hsa-miR-1283	ENSG00000114978	MOB1A	-0.144955	0.00135614
hsa-miR-1283	ENSG00000173542	MOB1B	-0.162246	0.000266969
hsa-miR-1283	ENSG00000142961	MOB3C	-0.167483	0.00015675
hsa-miR-1283	ENSG00000164172	MOCS2	-0.149403	0.000910561
hsa-miR-1283	ENSG00000107186	MPDZ	-0.164074	0.000222111
hsa-miR-1283	ENSG00000197965	MPZL1	-0.170332	0.000116266
hsa-miR-1283	ENSG00000160588	MPZL3	-0.152454	0.000686994
hsa-miR-1283	ENSG00000072952	MRVI1	-0.215218	4.97732e-07
hsa-miR-1283	ENSG00000170903	MSANTD4	-0.173579	8.23133e-05
hsa-miR-1283	ENSG00000178860	MSC	-0.209909	1.02627e-06
hsa-miR-1283	ENSG00000174099	MSRB3	-0.282309	8.43813e-12
hsa-miR-1283	ENSG00000198899	MT-ATP6	-0.124778	0.00702001
hsa-miR-1283	ENSG00000065911	MTHFD2	-0.216918	3.93001e-07
hsa-miR-1283	ENSG00000170873	MTSS1	-0.182264	3.1403e-05
hsa-miR-1283	ENSG00000101335	MYL9	-0.30335	1.31897e-13
hsa-miR-1283	ENSG00000145555	MYO10	-0.224207	1.39773e-07
hsa-miR-1283	ENSG00000197535	MYO5A	-0.239433	1.4073e-08
hsa-miR-1283	ENSG00000141052	MYOCD	-0.248604	3.23001e-09
hsa-miR-1283	ENSG00000138386	NAB1	-0.220375	2.41887e-07
hsa-miR-1283	ENSG00000249437	NAIP	-0.255587	1.01108e-09
hsa-miR-1283	ENSG00000187109	NAP1L1	-0.15018	0.000848375
hsa-miR-1283	ENSG00000067798	NAV3	-0.144285	0.00143812
hsa-miR-1283	ENSG00000172915	NBEA	-0.172237	9.50339e-05
hsa-miR-1283	ENSG00000160796	NBEAL2	-0.140483	0.00199914
hsa-miR-1283	ENSG00000104320	NBN	-0.199727	3.84704e-06
hsa-miR-1283	ENSG00000104490	NCALD	-0.201773	2.96994e-06
hsa-miR-1283	ENSG00000114503	NCBP2	-0.164771	0.000207118
hsa-miR-1283	ENSG00000084676	NCOA1	-0.244173	6.62678e-09
hsa-miR-1283	ENSG00000111912	NCOA7	-0.155981	0.000492469
hsa-miR-1283	ENSG00000070614	NDST1	-0.157117	0.00044147
hsa-miR-1283	ENSG00000172260	NEGR1	-0.243243	7.68989e-09
hsa-miR-1283	ENSG00000136098	NEK3	-0.113027	0.0162241
hsa-miR-1283	ENSG00000162139	NEU3	-0.133055	0.00369647
hsa-miR-1283	ENSG00000235568	NFAM1	-0.245604	5.25734e-09
hsa-miR-1283	ENSG00000131196	NFATC1	-0.217441	3.65207e-07
hsa-miR-1283	ENSG00000162599	NFIA	-0.27634	2.55497e-11
hsa-miR-1283	ENSG00000147862	NFIB	-0.221023	2.2055e-07
hsa-miR-1283	ENSG00000087303	NID2	-0.259893	4.86606e-10
hsa-miR-1283	ENSG00000140807	NKD1	-0.166776	0.000168663
hsa-miR-1283	ENSG00000073536	NLE1	-0.10034	0.0363973
hsa-miR-1283	ENSG00000123213	NLN	-0.160779	0.000308671
hsa-miR-1283	ENSG00000167984	NLRC3	-0.188837	1.45984e-05
hsa-miR-1283	ENSG00000162711	NLRP3	-0.283588	6.62658e-12
hsa-miR-1283	ENSG00000166741	NNMT	-0.314054	1.39487e-14
hsa-miR-1283	ENSG00000112992	NNT	-0.216671	4.06954e-07
hsa-miR-1283	ENSG00000183691	NOG	-0.105185	0.0270477
hsa-miR-1283	ENSG00000148400	NOTCH1	-0.178138	5.00048e-05
hsa-miR-1283	ENSG00000134250	NOTCH2	-0.168238	0.000144894
hsa-miR-1283	ENSG00000131697	NPHP4	-0.208969	1.1639e-06
hsa-miR-1283	ENSG00000135838	NPL	-0.187161	1.78125e-05
hsa-miR-1283	ENSG00000113389	NPR3	-0.200912	3.31459e-06
hsa-miR-1283	ENSG00000156642	NPTN	-0.117678	0.0117713
hsa-miR-1283	ENSG00000113580	NR3C1	-0.123862	0.00751758
hsa-miR-1283	ENSG00000185189	NRBP2	-0.257256	7.62367e-10
hsa-miR-1283	ENSG00000053702	NRIP2	-0.140322	0.00202678
hsa-miR-1283	ENSG00000021645	NRXN3	-0.124699	0.00706149
hsa-miR-1283	ENSG00000241058	NSUN6	-0.0954008	0.0485672
hsa-miR-1283	ENSG00000074527	NTN4	-0.234085	3.2178e-08
hsa-miR-1283	ENSG00000198585	NUDT16	-0.283507	6.72748e-12
hsa-miR-1283	ENSG00000272325	NUDT3	-0.154353	0.000575044
hsa-miR-1283	ENSG00000102900	NUP93	-0.111597	0.0178582
hsa-miR-1283	ENSG00000167693	NXN	-0.218304	3.2364e-07
hsa-miR-1283	ENSG00000144815	NXPE3	-0.254927	1.13059e-09
hsa-miR-1283	ENSG00000182575	NXPH3	-0.24305	7.92751e-09
hsa-miR-1283	ENSG00000205978	NYNRIN	-0.158041	0.000403704
hsa-miR-1283	ENSG00000111331	OAS3	-0.159572	0.000347702
hsa-miR-1283	ENSG00000145247	OCIAD2	-0.111318	0.0181929
hsa-miR-1283	ENSG00000115758	ODC1	-0.334233	1.51451e-16
hsa-miR-1283	ENSG00000122417	ODF2L	-0.151798	0.000730301
hsa-miR-1283	ENSG00000162745	OLFML2B	-0.279452	1.44506e-11
hsa-miR-1283	ENSG00000160991	ORAI2	-0.167309	0.000159569
hsa-miR-1283	ENSG00000175938	ORAI3	-0.228809	7.11142e-08
hsa-miR-1283	ENSG00000184792	OSBP2	-0.200297	3.58084e-06
hsa-miR-1283	ENSG00000144645	OSBPL10	-0.104323	0.0285519
hsa-miR-1283	ENSG00000070882	OSBPL3	-0.102084	0.0327785
hsa-miR-1283	ENSG00000091039	OSBPL8	-0.192189	9.76037e-06
hsa-miR-1283	ENSG00000164823	OSGIN2	-0.236469	2.23332e-08
hsa-miR-1283	ENSG00000164920	OSR2	-0.15681	0.000454732
hsa-miR-1283	ENSG00000089041	P2RX7	-0.197642	5.00103e-06
hsa-miR-1283	ENSG00000129116	PALLD	-0.249156	2.9507e-09
hsa-miR-1283	ENSG00000138801	PAPSS1	-0.236635	2.17669e-08
hsa-miR-1283	ENSG00000170915	PAQR8	-0.311643	2.31984e-14
hsa-miR-1283	ENSG00000116117	PARD3B	-0.258703	5.96476e-10
hsa-miR-1283	ENSG00000169116	PARM1	-0.303608	1.25228e-13
hsa-miR-1283	ENSG00000173200	PARP15	-0.209864	1.03266e-06
hsa-miR-1283	ENSG00000151883	PARP8	-0.101072	0.0348454
hsa-miR-1283	ENSG00000188677	PARVB	-0.216885	3.94709e-07
hsa-miR-1283	ENSG00000185630	PBX1	-0.100839	0.0353346
hsa-miR-1283	ENSG00000167081	PBX3	-0.218953	2.95505e-07
hsa-miR-1283	ENSG00000138650	PCDH10	-0.219334	2.80284e-07
hsa-miR-1283	ENSG00000118946	PCDH17	-0.109505	0.0205084
hsa-miR-1283	ENSG00000180628	PCGF5	-0.257391	7.45803e-10
hsa-miR-1283	ENSG00000135749	PCNX2	-0.141048	0.00190551
hsa-miR-1283	ENSG00000099139	PCSK5	-0.253025	1.55607e-09
hsa-miR-1283	ENSG00000116005	PCYOX1	-0.157337	0.000432238
hsa-miR-1283	ENSG00000112541	PDE10A	-0.138192	0.00242577
hsa-miR-1283	ENSG00000065989	PDE4A	-0.324028	1.55698e-15
hsa-miR-1283	ENSG00000154553	PDLIM3	-0.217476	3.63393e-07
hsa-miR-1283	ENSG00000172840	PDP2	-0.13723	0.00262883
hsa-miR-1283	ENSG00000165650	PDZD8	-0.106567	0.0247843
hsa-miR-1283	ENSG00000121440	PDZRN3	-0.277605	2.02964e-11
hsa-miR-1283	ENSG00000139946	PELI2	-0.24126	1.05498e-08
hsa-miR-1283	ENSG00000049246	PER3	-0.227652	8.44184e-08
hsa-miR-1283	ENSG00000123836	PFKFB2	-0.164633	0.000210048
hsa-miR-1283	ENSG00000152556	PFKM	-0.176436	6.02508e-05
hsa-miR-1283	ENSG00000082175	PGR	-0.233648	3.43958e-08
hsa-miR-1283	ENSG00000134686	PHC2	-0.148204	0.00101585
hsa-miR-1283	ENSG00000043143	JADE2	-0.142529	0.00167657
hsa-miR-1283	ENSG00000119403	PHF19	-0.238029	1.75383e-08
hsa-miR-1283	ENSG00000156531	PHF6	-0.235253	2.69558e-08
hsa-miR-1283	ENSG00000102893	PHKB	-0.129244	0.0049952
hsa-miR-1283	ENSG00000040199	PHLPP2	-0.162132	0.00027003
hsa-miR-1283	ENSG00000078043	PIAS2	-0.18506	2.2781e-05
hsa-miR-1283	ENSG00000143315	PIGM	-0.145858	0.00125259
hsa-miR-1283	ENSG00000105851	PIK3CG	-0.288568	2.5528e-12
hsa-miR-1283	ENSG00000081277	PKP1	-0.121606	0.00887807
hsa-miR-1283	ENSG00000144837	PLA1A	-0.19526	6.71632e-06
hsa-miR-1283	ENSG00000145287	PLAC8	-0.138043	0.00245647
hsa-miR-1283	ENSG00000138193	PLCE1	-0.166972	0.000165252
hsa-miR-1283	ENSG00000124181	PLCG1	-0.19165	1.04193e-05
hsa-miR-1283	ENSG00000115896	PLCL1	-0.298973	3.23181e-13
hsa-miR-1283	ENSG00000075651	PLD1	-0.186601	1.90264e-05
hsa-miR-1283	ENSG00000090924	PLEKHG2	-0.20166	3.01322e-06
hsa-miR-1283	ENSG00000083444	PLOD1	-0.161393	0.000290547
hsa-miR-1283	ENSG00000102024	PLS3	-0.296658	5.14932e-13
hsa-miR-1283	ENSG00000188313	PLSCR1	-0.134097	0.00339794
hsa-miR-1283	ENSG00000114698	PLSCR4	-0.211961	7.79029e-07
hsa-miR-1283	ENSG00000120594	PLXDC2	-0.222461	1.79607e-07
hsa-miR-1283	ENSG00000221866	PLXNA4	-0.377063	3.07921e-21
hsa-miR-1283	ENSG00000140464	PML	-0.163445	0.000236591
hsa-miR-1283	ENSG00000128567	PODXL	-0.227146	9.08801e-08
hsa-miR-1283	ENSG00000068654	POLR1A	-0.10575	0.0261037
hsa-miR-1283	ENSG00000105854	PON2	-0.187722	1.6672e-05
hsa-miR-1283	ENSG00000155846	PPARGC1B	-0.116152	0.0130999
hsa-miR-1283	ENSG00000110841	PPFIBP1	-0.14663	0.00116952
hsa-miR-1283	ENSG00000166387	PPFIBP2	-0.177202	5.5421e-05
hsa-miR-1283	ENSG00000168938	PPIC	-0.105103	0.0271865
hsa-miR-1283	ENSG00000145725	PPIP5K2	-0.125051	0.00687657
hsa-miR-1283	ENSG00000163590	PPM1L	-0.209828	1.03771e-06
hsa-miR-1283	ENSG00000164088	PPM1M	-0.181554	3.40571e-05
hsa-miR-1283	ENSG00000077157	PPP1R12B	-0.151442	0.000755051
hsa-miR-1283	ENSG00000196422	PPP1R26	-0.104303	0.0285871
hsa-miR-1283	ENSG00000119938	PPP1R3C	-0.217983	3.38441e-07
hsa-miR-1283	ENSG00000138814	PPP3CA	-0.0988478	0.0397772
hsa-miR-1283	ENSG00000057657	PRDM1	-0.175488	6.6912e-05
hsa-miR-1283	ENSG00000061455	PRDM6	-0.175855	6.42465e-05
hsa-miR-1283	ENSG00000138078	PREPL	-0.145113	0.00133767
hsa-miR-1283	ENSG00000046889	PREX2	-0.270974	6.83478e-11
hsa-miR-1283	ENSG00000139174	PRICKLE1	-0.185156	2.25242e-05
hsa-miR-1283	ENSG00000163637	PRICKLE2	-0.281915	9.09958e-12
hsa-miR-1283	ENSG00000114302	PRKAR2A	-0.262542	3.06354e-10
hsa-miR-1283	ENSG00000154229	PRKCA	-0.301672	1.86706e-13
hsa-miR-1283	ENSG00000163558	PRKCI	-0.126381	0.00622607
hsa-miR-1283	ENSG00000115825	PRKD3	-0.118416	0.011174
hsa-miR-1283	ENSG00000183943	PRKX	-0.103233	0.0305515
hsa-miR-1283	ENSG00000164169	PRMT9	-0.117782	0.011686
hsa-miR-1283	ENSG00000147224	PRPS1	-0.246149	4.81985e-09
hsa-miR-1283	ENSG00000141127	PRPSAP2	-0.106037	0.0256361
hsa-miR-1283	ENSG00000135362	PRR5L	-0.205928	1.73654e-06
hsa-miR-1283	ENSG00000116132	PRRX1	-0.323872	1.6129e-15
hsa-miR-1283	ENSG00000150687	PRSS23	-0.281698	9.49057e-12
hsa-miR-1283	ENSG00000156011	PSD3	-0.219169	2.8668e-07
hsa-miR-1283	ENSG00000240065	PSMB9	-0.261349	3.77662e-10
hsa-miR-1283	ENSG00000122420	PTGFR	-0.14218	0.00172788
hsa-miR-1283	ENSG00000140043	PTGR2	-0.0997969	0.0375976
hsa-miR-1283	ENSG00000095303	PTGS1	-0.304665	1.0037e-13
hsa-miR-1283	ENSG00000158079	PTPDC1	-0.24005	1.27702e-08
hsa-miR-1283	ENSG00000188921	HACD4	-0.205589	1.81521e-06
hsa-miR-1283	ENSG00000127329	PTPRB	-0.213854	6.00986e-07
hsa-miR-1283	ENSG00000081237	PTPRC	-0.316275	8.62237e-15
hsa-miR-1283	ENSG00000132334	PTPRE	-0.206473	1.61799e-06
hsa-miR-1283	ENSG00000196090	PTPRT	-0.155427	0.00051911
hsa-miR-1283	ENSG00000073008	PVR	-0.168995	0.000133829
hsa-miR-1283	ENSG00000168297	PXK	-0.181018	3.61939e-05
hsa-miR-1283	ENSG00000151552	QDPR	-0.120518	0.00961195
hsa-miR-1283	ENSG00000198858	R3HDM4	-0.170103	0.000119111
hsa-miR-1283	ENSG00000118508	RAB32	-0.334886	1.30874e-16
hsa-miR-1283	ENSG00000166128	RAB8B	-0.157602	0.000421134
hsa-miR-1283	ENSG00000029725	RABEP1	-0.104125	0.0289081
hsa-miR-1283	ENSG00000128581	IFT22	-0.167322	0.000159363
hsa-miR-1283	ENSG00000138698	RAP1GDS1	-0.125198	0.00680105
hsa-miR-1283	ENSG00000125249	RAP2A	-0.284529	5.52804e-12
hsa-miR-1283	ENSG00000181467	RAP2B	-0.292531	1.17275e-12
hsa-miR-1283	ENSG00000113319	RASGRF2	-0.178873	4.6082e-05
hsa-miR-1283	ENSG00000153179	RASSF3	-0.177525	5.35063e-05
hsa-miR-1283	ENSG00000139687	RB1	-0.32006	3.77107e-15
hsa-miR-1283	ENSG00000100320	RBFOX2	-0.178473	4.81661e-05
hsa-miR-1283	ENSG00000198771	RCSD1	-0.296757	5.05351e-13
hsa-miR-1283	ENSG00000122707	RECK	-0.20445	2.10371e-06
hsa-miR-1283	ENSG00000162924	REL	-0.182636	3.00958e-05
hsa-miR-1283	ENSG00000169891	REPS2	-0.20462	2.05775e-06
hsa-miR-1283	ENSG00000174136	RGMB	-0.141399	0.00184902
hsa-miR-1283	ENSG00000148908	RGS10	-0.311482	2.40331e-14
hsa-miR-1283	ENSG00000150681	RGS18	-0.249927	2.59932e-09
hsa-miR-1283	ENSG00000143248	RGS5	-0.145367	0.001308
hsa-miR-1283	ENSG00000119729	RHOQ	-0.175286	6.83924e-05
hsa-miR-1283	ENSG00000188026	RILPL1	-0.126849	0.00600889
hsa-miR-1283	ENSG00000117016	RIMS3	-0.219562	2.71457e-07
hsa-miR-1283	ENSG00000132669	RIN2	-0.225821	1.10448e-07
hsa-miR-1283	ENSG00000176623	RMDN1	-0.112774	0.0165029
hsa-miR-1283	ENSG00000169413	RNASE6	-0.294966	7.23181e-13
hsa-miR-1283	ENSG00000115963	RND3	-0.170541	0.000113725
hsa-miR-1283	ENSG00000137393	RNF144B	-0.255437	1.0371e-09
hsa-miR-1283	ENSG00000170153	RNF150	-0.245583	5.27592e-09
hsa-miR-1283	ENSG00000176641	RNF152	-0.172223	9.51767e-05
hsa-miR-1283	ENSG00000101236	RNF24	-0.191265	1.09127e-05
hsa-miR-1283	ENSG00000181031	RPH3AL	-0.142619	0.00166373
hsa-miR-1283	ENSG00000071242	RPS6KA2	-0.259841	4.91027e-10
hsa-miR-1283	ENSG00000146374	RSPO3	-0.153044	0.000650109
hsa-miR-1283	ENSG00000139970	RTN1	-0.26261	3.02897e-10
hsa-miR-1283	ENSG00000079102	RUNX1T1	-0.188356	1.54654e-05
hsa-miR-1283	ENSG00000170989	S1PR1	-0.192944	8.90827e-06
hsa-miR-1283	ENSG00000151835	SACS	-0.250294	2.44817e-09
hsa-miR-1283	ENSG00000020577	SAMD4A	-0.177532	5.34611e-05
hsa-miR-1283	ENSG00000101347	SAMHD1	-0.273805	4.07001e-11
hsa-miR-1283	ENSG00000004139	SARM1	-0.197847	4.87363e-06
hsa-miR-1283	ENSG00000182568	SATB1	-0.226438	1.00825e-07
hsa-miR-1283	ENSG00000173611	SCAI	-0.138235	0.00241729
hsa-miR-1283	ENSG00000085365	SCAMP1	-0.101888	0.0331734
hsa-miR-1283	ENSG00000198794	SCAMP5	-0.208246	1.28127e-06
hsa-miR-1283	ENSG00000099194	SCD	-0.126457	0.00619088
hsa-miR-1283	ENSG00000145284	SCD5	-0.188356	1.54654e-05
hsa-miR-1283	ENSG00000136155	SCEL	-0.144337	0.00143166
hsa-miR-1283	ENSG00000184178	SCFD2	-0.119747	0.01016
hsa-miR-1283	ENSG00000161929	SCIMP	-0.276368	2.54222e-11
hsa-miR-1283	ENSG00000169432	SCN9A	-0.270186	7.89328e-11
hsa-miR-1283	ENSG00000169439	SDC2	-0.309765	3.4573e-14
hsa-miR-1283	ENSG00000075213	SEMA3A	-0.1937	8.1265e-06
hsa-miR-1283	ENSG00000112902	SEMA5A	-0.265353	1.87249e-10
hsa-miR-1283	ENSG00000137872	SEMA6D	-0.103448	0.03015
hsa-miR-1283	ENSG00000162430	SELENON	-0.137483	0.00257412
hsa-miR-1283	ENSG00000149131	SERPING1	-0.268101	1.14963e-10
hsa-miR-1283	ENSG00000149257	SERPINH1	-0.12136	0.00903947
hsa-miR-1283	ENSG00000187231	SESTD1	-0.174493	7.45556e-05
hsa-miR-1283	ENSG00000104332	SFRP1	-0.131066	0.00433087
hsa-miR-1283	ENSG00000213064	SFT2D2	-0.119325	0.0104716
hsa-miR-1283	ENSG00000197860	SGTB	-0.271026	6.77091e-11
hsa-miR-1283	ENSG00000111252	SH2B3	-0.345896	9.48188e-18
hsa-miR-1283	ENSG00000131171	SH3BGRL	-0.355914	8.11833e-19
hsa-miR-1283	ENSG00000109686	SH3D19	-0.281601	9.66872e-12
hsa-miR-1283	ENSG00000097033	SH3GLB1	-0.111355	0.0181483
hsa-miR-1283	ENSG00000169291	SHE	-0.183538	2.71314e-05
hsa-miR-1283	ENSG00000164403	SHROOM1	-0.10786	0.0228155
hsa-miR-1283	ENSG00000138771	SHROOM3	-0.15328	0.000635946
hsa-miR-1283	ENSG00000005020	SKAP2	-0.176725	5.83758e-05
hsa-miR-1283	ENSG00000158714	SLAMF8	-0.234261	3.13267e-08
hsa-miR-1283	ENSG00000113504	SLC12A7	-0.274506	3.57723e-11
hsa-miR-1283	ENSG00000163406	SLC15A2	-0.154716	0.000555457
hsa-miR-1283	ENSG00000112394	SLC16A10	-0.217697	3.52403e-07
hsa-miR-1283	ENSG00000108932	SLC16A6	-0.135692	0.00298409
hsa-miR-1283	ENSG00000118596	SLC16A7	-0.0967766	0.0448718
hsa-miR-1283	ENSG00000079215	SLC1A3	-0.14446	0.00141635
hsa-miR-1283	ENSG00000105281	SLC1A5	-0.106742	0.0245066
hsa-miR-1283	ENSG00000074621	SLC24A1	-0.175089	6.98824e-05
hsa-miR-1283	ENSG00000102743	SLC25A15	-0.18491	2.31906e-05
hsa-miR-1283	ENSG00000085491	SLC25A24	-0.171009	0.000108266
hsa-miR-1283	ENSG00000147454	SLC25A37	-0.239026	1.50202e-08
hsa-miR-1283	ENSG00000197496	SLC2A10	-0.290737	1.67223e-12
hsa-miR-1283	ENSG00000151229	SLC2A13	-0.161762	0.000280067
hsa-miR-1283	ENSG00000104154	SLC30A4	-0.220342	2.4297e-07
hsa-miR-1283	ENSG00000136868	SLC31A1	-0.106049	0.0256149
hsa-miR-1283	ENSG00000116704	SLC35D1	-0.133063	0.00369418
hsa-miR-1283	ENSG00000175782	SLC35E3	-0.13156	0.00416369
hsa-miR-1283	ENSG00000123643	SLC36A1	-0.287486	3.14263e-12
hsa-miR-1283	ENSG00000104635	SLC39A14	-0.3119	2.20138e-14
hsa-miR-1283	ENSG00000133065	SLC41A1	-0.151337	0.000762479
hsa-miR-1283	ENSG00000033867	SLC4A7	-0.180067	4.02914e-05
hsa-miR-1283	ENSG00000050438	SLC4A8	-0.147496	0.00108263
hsa-miR-1283	ENSG00000197106	SLC6A17	-0.181349	3.48645e-05
hsa-miR-1283	ENSG00000183023	SLC8A1	-0.162465	0.000261187
hsa-miR-1283	ENSG00000065923	SLC9A7	-0.126119	0.00634936
hsa-miR-1283	ENSG00000164038	SLC9B2	-0.160967	0.000303007
hsa-miR-1283	ENSG00000184347	SLIT3	-0.341552	2.72769e-17
hsa-miR-1283	ENSG00000163681	SLMAP	-0.175072	7.00145e-05
hsa-miR-1283	ENSG00000113658	SMAD5	-0.191495	1.06157e-05
hsa-miR-1283	ENSG00000108854	SMURF2	-0.19305	8.79332e-06
hsa-miR-1283	ENSG00000185420	SMYD3	-0.118925	0.0107778
hsa-miR-1283	ENSG00000164975	SNAPC3	-0.101288	0.0343936
hsa-miR-1283	ENSG00000145335	SNCA	-0.172713	9.03292e-05
hsa-miR-1283	ENSG00000168807	SNTB2	-0.260968	4.03484e-10
hsa-miR-1283	ENSG00000178996	SNX18	-0.177127	5.58667e-05
hsa-miR-1283	ENSG00000148158	SNX30	-0.347175	6.92139e-18
hsa-miR-1283	ENSG00000173548	SNX33	-0.203716	2.31438e-06
hsa-miR-1283	ENSG00000057252	SOAT1	-0.248109	3.50337e-09
hsa-miR-1283	ENSG00000112096	SOD2	-0.282667	7.88411e-12
hsa-miR-1283	ENSG00000149639	SOGA1	-0.188188	1.57736e-05
hsa-miR-1283	ENSG00000140263	SORD	-0.201871	2.934e-06
hsa-miR-1283	ENSG00000137642	SORL1	-0.215622	4.70748e-07
hsa-miR-1283	ENSG00000124766	SOX4	-0.248585	3.23888e-09
hsa-miR-1283	ENSG00000110693	SOX6	-0.151558	0.000746816
hsa-miR-1283	ENSG00000067066	SP100	-0.124929	0.00694004
hsa-miR-1283	ENSG00000105866	SP4	-0.108207	0.0223113
hsa-miR-1283	ENSG00000113140	SPARC	-0.231726	4.59576e-08
hsa-miR-1283	ENSG00000152583	SPARCL1	-0.2	3.71777e-06
hsa-miR-1283	ENSG00000132122	SPATA6	-0.149404	0.000910478
hsa-miR-1283	ENSG00000196141	SPATS2L	-0.181566	3.40176e-05
hsa-miR-1283	ENSG00000128487	SPECC1	-0.108498	0.0218969
hsa-miR-1283	ENSG00000134278	SPIRE1	-0.302915	1.44382e-13
hsa-miR-1283	ENSG00000197471	SPN	-0.213212	6.56611e-07
hsa-miR-1283	ENSG00000166068	SPRED1	-0.312863	1.80056e-14
hsa-miR-1283	ENSG00000115306	SPTBN1	-0.246222	4.76438e-09
hsa-miR-1283	ENSG00000100596	SPTLC2	-0.172051	9.69396e-05
hsa-miR-1283	ENSG00000197122	SRC	-0.120391	0.00970043
hsa-miR-1283	ENSG00000145545	SRD5A1	-0.128256	0.00539211
hsa-miR-1283	ENSG00000196935	SRGAP1	-0.202739	2.62558e-06
hsa-miR-1283	ENSG00000122862	SRGN	-0.261522	3.66446e-10
hsa-miR-1283	ENSG00000101955	SRPX	-0.337519	7.07666e-17
hsa-miR-1283	ENSG00000102359	SRPX2	-0.136973	0.00268469
hsa-miR-1283	ENSG00000184402	SS18L1	-0.106836	0.0243585
hsa-miR-1283	ENSG00000084112	SSH1	-0.143327	0.0015641
hsa-miR-1283	ENSG00000040341	STAU2	-0.0965492	0.0454608
hsa-miR-1283	ENSG00000081320	STK17B	-0.242018	9.34337e-09
hsa-miR-1283	ENSG00000243244	STON1	-0.130098	0.00467442
hsa-miR-1283	ENSG00000140022	STON2	-0.113947	0.0152403
hsa-miR-1283	ENSG00000165209	STRBP	-0.108742	0.0215513
hsa-miR-1283	ENSG00000135823	STX6	-0.122092	0.00856619
hsa-miR-1283	ENSG00000164506	STXBP5	-0.121646	0.00885243
hsa-miR-1283	ENSG00000168952	STXBP6	-0.192473	9.43156e-06
hsa-miR-1283	ENSG00000107882	SUFU	-0.142764	0.00164278
hsa-miR-1283	ENSG00000196562	SULF2	-0.238686	1.58282e-08
hsa-miR-1283	ENSG00000173597	SULT1B1	-0.168187	0.000145662
hsa-miR-1283	ENSG00000172403	SYNPO2	-0.331246	3.01694e-16
hsa-miR-1283	ENSG00000132718	SYT11	-0.247649	3.77998e-09
hsa-miR-1283	ENSG00000137501	SYTL2	-0.133259	0.00363591
hsa-miR-1283	ENSG00000164691	TAGAP	-0.246013	4.92306e-09
hsa-miR-1283	ENSG00000162367	TAL1	-0.239164	1.46923e-08
hsa-miR-1283	ENSG00000132405	TBC1D14	-0.114021	0.0151635
hsa-miR-1283	ENSG00000162065	TBC1D24	-0.182445	3.07625e-05
hsa-miR-1283	ENSG00000136111	TBC1D4	-0.161913	0.000275993
hsa-miR-1283	ENSG00000109436	TBC1D9	-0.16853	0.000140541
hsa-miR-1283	ENSG00000133142	TCEAL4	-0.196561	5.71959e-06
hsa-miR-1283	ENSG00000196628	TCF4	-0.257171	7.73284e-10
hsa-miR-1283	ENSG00000152284	TCF7L1	-0.0999556	0.037239
hsa-miR-1283	ENSG00000148737	TCF7L2	-0.263352	2.66231e-10
hsa-miR-1283	ENSG00000168778	TCTN2	-0.103054	0.0308897
hsa-miR-1283	ENSG00000187079	TEAD1	-0.232081	4.35221e-08
hsa-miR-1283	ENSG00000159445	THEM4	-0.110244	0.0195323
hsa-miR-1283	ENSG00000136114	THSD1	-0.112067	0.017304
hsa-miR-1283	ENSG00000157150	TIMP4	-0.241858	9.58933e-09
hsa-miR-1283	ENSG00000163659	TIPARP	-0.182362	3.10531e-05
hsa-miR-1283	ENSG00000136869	TLR4	-0.332043	2.5096e-16
hsa-miR-1283	ENSG00000174130	TLR6	-0.235931	2.42639e-08
hsa-miR-1283	ENSG00000169908	TM4SF1	-0.210197	9.86966e-07
hsa-miR-1283	ENSG00000142484	TM4SF5	-0.0969451	0.044432
hsa-miR-1283	ENSG00000057704	TMCC3	-0.09935	0.0386122
hsa-miR-1283	ENSG00000100580	TMED8	-0.223582	1.53111e-07
hsa-miR-1283	ENSG00000181234	TMEM132C	-0.277044	2.25026e-11
hsa-miR-1283	ENSG00000164124	TMEM144	-0.13399	0.00342734
hsa-miR-1283	ENSG00000249242	TMEM150C	-0.121043	0.00925127
hsa-miR-1283	ENSG00000134851	TMEM165	-0.144716	0.00138497
hsa-miR-1283	ENSG00000253304	TMEM200B	-0.26695	1.41032e-10
hsa-miR-1283	ENSG00000187049	TMEM216	-0.113531	0.0156802
hsa-miR-1283	ENSG00000150433	TMEM218	-0.136991	0.00268075
hsa-miR-1283	ENSG00000187824	TMEM220	-0.101043	0.0349052
hsa-miR-1283	ENSG00000205084	TMEM231	-0.100517	0.0360168
hsa-miR-1283	ENSG00000148483	TMEM236	-0.143595	0.00152804
hsa-miR-1283	ENSG00000171227	TMEM37	-0.252874	1.59616e-09
hsa-miR-1283	ENSG00000142188	TMEM50B	-0.213888	5.98267e-07
hsa-miR-1283	ENSG00000171729	TMEM51	-0.143919	0.00148513
hsa-miR-1283	ENSG00000128872	TMOD2	-0.283761	6.40496e-12
hsa-miR-1283	ENSG00000138594	TMOD3	-0.168016	0.00014825
hsa-miR-1283	ENSG00000188167	TMPPE	-0.188252	1.56557e-05
hsa-miR-1283	ENSG00000133687	TMTC1	-0.184788	2.3519e-05
hsa-miR-1283	ENSG00000179104	TMTC2	-0.131983	0.004026
hsa-miR-1283	ENSG00000166479	TMX3	-0.123143	0.00792808
hsa-miR-1283	ENSG00000141655	TNFRSF11A	-0.247401	3.94103e-09
hsa-miR-1283	ENSG00000127863	TNFRSF19	-0.121583	0.00889358
hsa-miR-1283	ENSG00000154310	TNIK	-0.138523	0.00235916
hsa-miR-1283	ENSG00000078687	TNRC6C	-0.185333	2.2067e-05
hsa-miR-1283	ENSG00000079308	TNS1	-0.185534	2.15619e-05
hsa-miR-1283	ENSG00000136816	TOR1B	-0.0967599	0.0449138
hsa-miR-1283	ENSG00000198846	TOX	-0.143619	0.0015248
hsa-miR-1283	ENSG00000162341	TPCN2	-0.219525	2.72903e-07
hsa-miR-1283	ENSG00000140416	TPM1	-0.172897	8.85752e-05
hsa-miR-1283	ENSG00000143549	TPM3	-0.129042	0.00507295
hsa-miR-1283	ENSG00000171368	TPPP	-0.137562	0.00255724
hsa-miR-1283	ENSG00000169902	TPST1	-0.328115	6.18449e-16
hsa-miR-1283	ENSG00000056558	TRAF1	-0.249247	2.90749e-09
hsa-miR-1283	ENSG00000221926	TRIM16	-0.110484	0.019224
hsa-miR-1283	ENSG00000109654	TRIM2	-0.195128	6.828e-06
hsa-miR-1283	ENSG00000204713	TRIM27	-0.121304	0.00907605
hsa-miR-1283	ENSG00000206557	TRIM71	-0.110428	0.0192953
hsa-miR-1283	ENSG00000253368	TRNP1	-0.216058	4.43105e-07
hsa-miR-1283	ENSG00000104447	TRPS1	-0.201797	2.96103e-06
hsa-miR-1283	ENSG00000187688	TRPV2	-0.205758	1.77501e-06
hsa-miR-1283	ENSG00000179981	TSHZ1	-0.193241	8.59297e-06
hsa-miR-1283	ENSG00000182463	TSHZ2	-0.216893	3.94312e-07
hsa-miR-1283	ENSG00000182704	TSKU	-0.140446	0.00200559
hsa-miR-1283	ENSG00000108219	TSPAN14	-0.125715	0.00654463
hsa-miR-1283	ENSG00000000003	TSPAN6	-0.0980008	0.0417971
hsa-miR-1283	ENSG00000187189	TSPYL4	-0.126859	0.00600445
hsa-miR-1283	ENSG00000155158	TTC39B	-0.157537	0.000423822
hsa-miR-1283	ENSG00000114999	TTL	-0.13959	0.00215657
hsa-miR-1283	ENSG00000100271	TTLL1	-0.134988	0.00316111
hsa-miR-1283	ENSG00000175764	TTLL11	-0.112448	0.016869
hsa-miR-1283	ENSG00000166402	TUB	-0.27323	4.52722e-11
hsa-miR-1283	ENSG00000087301	TXNDC16	-0.147703	0.00106272
hsa-miR-1283	ENSG00000239264	TXNDC5	-0.202072	2.85891e-06
hsa-miR-1283	ENSG00000105397	TYK2	-0.116231	0.0130286
hsa-miR-1283	ENSG00000137831	UACA	-0.245026	5.77534e-09
hsa-miR-1283	ENSG00000154127	UBASH3B	-0.117366	0.0120283
hsa-miR-1283	ENSG00000122042	UBL3	-0.187685	1.67457e-05
hsa-miR-1283	ENSG00000118900	UBN1	-0.10766	0.0231119
hsa-miR-1283	ENSG00000168246	UBTD2	-0.207498	1.41457e-06
hsa-miR-1283	ENSG00000083290	ULK2	-0.190152	1.2467e-05
hsa-miR-1283	ENSG00000140474	-	-0.167267	0.000160278
hsa-miR-1283	ENSG00000182168	UNC5C	-0.190587	1.18389e-05
hsa-miR-1283	ENSG00000105176	URI1	-0.140946	0.00192244
hsa-miR-1283	ENSG00000103404	USP31	-0.105812	0.0260012
hsa-miR-1283	ENSG00000152818	UTRN	-0.144403	0.00142348
hsa-miR-1283	ENSG00000139190	VAMP1	-0.108293	0.022187
hsa-miR-1283	ENSG00000173218	VANGL1	-0.11514	0.0140439
hsa-miR-1283	ENSG00000162738	VANGL2	-0.154121	0.000587651
hsa-miR-1283	ENSG00000035403	VCL	-0.193747	8.08035e-06
hsa-miR-1283	ENSG00000147852	VLDLR	-0.105385	0.0267159
hsa-miR-1283	ENSG00000176834	VSIG10	-0.10619	0.0253821
hsa-miR-1283	ENSG00000158195	WASF2	-0.0997912	0.0376104
hsa-miR-1283	ENSG00000118965	WDR35	-0.203881	2.26578e-06
hsa-miR-1283	ENSG00000164253	WDR41	-0.246384	4.64345e-09
hsa-miR-1283	ENSG00000085433	WDR47	-0.104304	0.0285846
hsa-miR-1283	ENSG00000108379	WNT3	-0.105157	0.0270935
hsa-miR-1283	ENSG00000179314	WSCD1	-0.111835	0.0175777
hsa-miR-1283	ENSG00000103489	XYLT1	-0.13533	0.00307364
hsa-miR-1283	ENSG00000134308	YWHAQ	-0.147383	0.00109367
hsa-miR-1283	ENSG00000132846	ZBED3	-0.216137	4.38359e-07
hsa-miR-1283	ENSG00000109906	ZBTB16	-0.28153	9.7986e-12
hsa-miR-1283	ENSG00000089775	ZBTB25	-0.137862	0.00249367
hsa-miR-1283	ENSG00000184677	ZBTB40	-0.152287	0.000697785
hsa-miR-1283	ENSG00000160062	ZBTB8A	-0.23381	3.35486e-08
hsa-miR-1283	ENSG00000149289	ZC3H12C	-0.142476	0.00168442
hsa-miR-1283	ENSG00000140948	ZCCHC14	-0.201686	3.00276e-06
hsa-miR-1283	ENSG00000165424	ZCCHC24	-0.319513	4.25669e-15
hsa-miR-1283	ENSG00000140836	ZFHX3	-0.265924	1.69446e-10
hsa-miR-1283	ENSG00000152518	ZFP36L2	-0.337689	6.79862e-17
hsa-miR-1283	ENSG00000181638	ZFP41	-0.133999	0.00342472
hsa-miR-1283	ENSG00000020256	ZFP64	-0.147464	0.00108571
hsa-miR-1283	ENSG00000174306	ZHX3	-0.195076	6.8724e-06
hsa-miR-1283	ENSG00000121741	ZMYM2	-0.14572	0.00126803
hsa-miR-1283	ENSG00000196418	ZNF124	-0.142492	0.00168199
hsa-miR-1283	ENSG00000131849	ZNF132	-0.164882	0.000204821
hsa-miR-1283	ENSG00000136870	ZNF189	-0.157719	0.000416434
hsa-miR-1283	ENSG00000175395	ZNF25	-0.321918	2.50867e-15
hsa-miR-1283	ENSG00000213096	-	-0.13521	0.00310382
hsa-miR-1283	ENSG00000063587	ZNF275	-0.224329	1.37319e-07
hsa-miR-1283	ENSG00000130684	ZNF337	-0.0989006	0.0396537
hsa-miR-1283	ENSG00000088876	ZNF343	-0.105903	0.025851
hsa-miR-1283	ENSG00000177932	ZNF354C	-0.106079	0.0255657
hsa-miR-1283	ENSG00000178175	ZNF366	-0.178534	4.78374e-05
hsa-miR-1283	ENSG00000075407	ZNF37A	-0.232827	3.88927e-08
hsa-miR-1283	ENSG00000124613	ZNF391	-0.107546	0.0232766
hsa-miR-1283	ENSG00000147124	ZNF41	-0.128287	0.00537914
hsa-miR-1283	ENSG00000196705	ZNF431	-0.107229	0.0237529
hsa-miR-1283	ENSG00000185219	ZNF445	-0.196638	5.66523e-06
hsa-miR-1283	ENSG00000173275	ZNF449	-0.146836	0.00114832
hsa-miR-1283	ENSG00000124459	ZNF45	-0.117905	0.0115831
hsa-miR-1283	ENSG00000197016	ZNF470	-0.154676	0.000557575
hsa-miR-1283	ENSG00000256229	ZNF486	-0.0992137	0.0389242
hsa-miR-1283	ENSG00000196268	ZNF493	-0.110693	0.0189617
hsa-miR-1283	ENSG00000165655	ZNF503	-0.253161	1.52162e-09
hsa-miR-1283	ENSG00000101493	ZNF516	-0.197652	4.99442e-06
hsa-miR-1283	ENSG00000175322	ZNF519	-0.126619	0.0061146
hsa-miR-1283	ENSG00000187187	ZNF546	-0.114906	0.0142746
hsa-miR-1283	ENSG00000188321	ZNF559	-0.161548	0.000286089
hsa-miR-1283	ENSG00000164048	ZNF589	-0.122506	0.00831059
hsa-miR-1283	ENSG00000198182	ZNF607	-0.105615	0.0263266
hsa-miR-1283	ENSG00000157657	ZNF618	-0.311725	2.2808e-14
hsa-miR-1283	ENSG00000121864	ZNF639	-0.138095	0.00244549
hsa-miR-1283	ENSG00000197372	ZNF675	-0.127636	0.00565611
hsa-miR-1283	ENSG00000196110	ZNF699	-0.155478	0.000516693
hsa-miR-1283	ENSG00000164684	ZNF704	-0.230461	5.55863e-08
hsa-miR-1283	ENSG00000182141	ZNF708	-0.143632	0.00152304
hsa-miR-1283	ENSG00000178665	ZNF713	-0.165249	0.000197311
hsa-miR-1283	ENSG00000169955	ZNF747	-0.114106	0.0150785
hsa-miR-1283	ENSG00000128000	ZNF780B	-0.136259	0.00284786
hsa-miR-1283	ENSG00000117174	ZNHIT6	-0.148781	0.000963856
hsa-miR-1283	ENSG00000130449	ZSWIM6	-0.317571	6.50546e-15
hsa-miR-128-3p	ENSG00000204574	ABCF1	-0.151388	0.000758845
hsa-miR-128-3p	ENSG00000161204	ABCF3	-0.0967563	0.0449227
hsa-miR-128-3p	ENSG00000136379	ABHD17C	-0.14303	0.00160536
hsa-miR-128-3p	ENSG00000138107	ACTR1A	-0.125991	0.00641093
hsa-miR-128-3p	ENSG00000075089	ACTR6	-0.199624	3.89663e-06
hsa-miR-128-3p	ENSG00000115170	ACVR1	-0.144494	0.00141212
hsa-miR-128-3p	ENSG00000148848	ADAM12	-0.211016	8.84089e-07
hsa-miR-128-3p	ENSG00000157985	AGAP1	-0.139823	0.00211496
hsa-miR-128-3p	ENSG00000173744	AGFG1	-0.113985	0.0152014
hsa-miR-128-3p	ENSG00000153207	AHCTF1	-0.149325	0.000917029
hsa-miR-128-3p	ENSG00000155085	AK9	-0.121056	0.00924264
hsa-miR-128-3p	ENSG00000086848	ALG9	-0.0965648	0.0454171
hsa-miR-128-3p	ENSG00000110497	AMBRA1	-0.098499	0.0406026
hsa-miR-128-3p	ENSG00000101745	ANKRD12	-0.153366	0.000630804
hsa-miR-128-3p	ENSG00000076513	ANKRD13A	-0.117551	0.0118757
hsa-miR-128-3p	ENSG00000089847	ANKRD24	-0.176106	6.24821e-05
hsa-miR-128-3p	ENSG00000154945	ANKRD40	-0.264781	2.07081e-10
hsa-miR-128-3p	ENSG00000156381	ANKRD9	-0.104566	0.0281187
hsa-miR-128-3p	ENSG00000160746	ANO10	-0.0949098	0.049938
hsa-miR-128-3p	ENSG00000196975	ANXA4	-0.181894	3.27595e-05
hsa-miR-128-3p	ENSG00000138660	AP1AR	-0.133905	0.00345118
hsa-miR-128-3p	ENSG00000166747	AP1G1	-0.120724	0.00946905
hsa-miR-128-3p	ENSG00000100478	AP4S1	-0.135312	0.00307848
hsa-miR-128-3p	ENSG00000011132	APBA3	-0.103953	0.029221
hsa-miR-128-3p	ENSG00000178301	AQP11	-0.098659	0.0402202
hsa-miR-128-3p	ENSG00000140750	ARHGAP17	-0.134345	0.00333014
hsa-miR-128-3p	ENSG00000145819	ARHGAP26	-0.176838	5.76681e-05
hsa-miR-128-3p	ENSG00000196914	ARHGEF12	-0.101526	0.0339016
hsa-miR-128-3p	ENSG00000183111	ARHGEF37	-0.139813	0.00211651
hsa-miR-128-3p	ENSG00000050327	ARHGEF5	-0.155878	0.000497367
hsa-miR-128-3p	ENSG00000049618	ARID1B	-0.103907	0.0293046
hsa-miR-128-3p	ENSG00000189079	ARID2	-0.162992	0.000247713
hsa-miR-128-3p	ENSG00000116017	ARID3A	-0.120624	0.00953916
hsa-miR-128-3p	ENSG00000054267	ARID4B	-0.176788	5.79737e-05
hsa-miR-128-3p	ENSG00000150347	ARID5B	-0.154463	0.000569004
hsa-miR-128-3p	ENSG00000166233	ARIH1	-0.129094	0.00505283
hsa-miR-128-3p	ENSG00000134108	ARL8B	-0.12572	0.00654232
hsa-miR-128-3p	ENSG00000254636	ARMS2	-0.20985	1.0346e-06
hsa-miR-128-3p	ENSG00000148331	ASB6	-0.134777	0.0032154
hsa-miR-128-3p	ENSG00000129691	ASH2L	-0.0966328	0.0452416
hsa-miR-128-3p	ENSG00000171681	ATF7IP	-0.110899	0.0187071
hsa-miR-128-3p	ENSG00000033627	ATP6V0A1	-0.114938	0.014244
hsa-miR-128-3p	ENSG00000131100	ATP6V1E1	-0.172184	9.55801e-05
hsa-miR-128-3p	ENSG00000105778	AVL9	-0.111849	0.0175613
hsa-miR-128-3p	ENSG00000163512	AZI2	-0.0975246	0.0429746
hsa-miR-128-3p	ENSG00000158850	B4GALT3	-0.139614	0.00215228
hsa-miR-128-3p	ENSG00000156273	BACH1	-0.193981	7.85316e-06
hsa-miR-128-3p	ENSG00000123636	BAZ2B	-0.108033	0.0225636
hsa-miR-128-3p	ENSG00000105327	BBC3	-0.101406	0.0341491
hsa-miR-128-3p	ENSG00000085185	BCORL1	-0.117061	0.0122888
hsa-miR-128-3p	ENSG00000161267	BDH1	-0.0956636	0.0478348
hsa-miR-128-3p	ENSG00000186222	BLOC1S4	-0.185223	2.23506e-05
hsa-miR-128-3p	ENSG00000104081	BMF	-0.128664	0.00522379
hsa-miR-128-3p	ENSG00000168283	BMI1	-0.157766	0.00041452
hsa-miR-128-3p	ENSG00000168487	BMP1	-0.147578	0.00107455
hsa-miR-128-3p	ENSG00000204217	BMPR2	-0.0980425	0.0416947
hsa-miR-128-3p	ENSG00000163141	BNIPL	-0.104344	0.028513
hsa-miR-128-3p	ENSG00000089234	BRAP	-0.19175	1.0291e-05
hsa-miR-128-3p	ENSG00000141867	BRD4	-0.124481	0.00717622
hsa-miR-128-3p	ENSG00000185658	BRWD1	-0.124407	0.00721514
hsa-miR-128-3p	ENSG00000165288	BRWD3	-0.123373	0.00779445
hsa-miR-128-3p	ENSG00000169814	BTD	-0.122935	0.00805014
hsa-miR-128-3p	ENSG00000110696	C11orf58	-0.135007	0.00315657
hsa-miR-128-3p	ENSG00000133935	ERG28	-0.131716	0.00411254
hsa-miR-128-3p	ENSG00000167173	C15orf39	-0.116091	0.0131561
hsa-miR-128-3p	ENSG00000185716	MOSMO	-0.113383	0.0158381
hsa-miR-128-3p	ENSG00000108666	C17orf75	-0.102141	0.0326655
hsa-miR-128-3p	ENSG00000167595	PROSER3	-0.103527	0.0300023
hsa-miR-128-3p	ENSG00000197223	C1D	-0.100859	0.0352937
hsa-miR-128-3p	ENSG00000162817	C1orf115	-0.190087	1.25663e-05
hsa-miR-128-3p	ENSG00000143793	C1orf35	-0.153063	0.000648945
hsa-miR-128-3p	ENSG00000154642	C21orf91	-0.149211	0.000926776
hsa-miR-128-3p	ENSG00000157617	C2CD2	-0.137797	0.00250745
hsa-miR-128-3p	ENSG00000135974	C2orf49	-0.154208	0.000582893
hsa-miR-128-3p	ENSG00000204128	C2orf72	-0.129447	0.00491757
hsa-miR-128-3p	ENSG00000185127	C6orf120	-0.154359	0.000574699
hsa-miR-128-3p	ENSG00000146963	LUC7L2	-0.134376	0.00332189
hsa-miR-128-3p	ENSG00000164603	BMT2	-0.131981	0.00402645
hsa-miR-128-3p	ENSG00000136932	TRMO	-0.132379	0.00390065
hsa-miR-128-3p	ENSG00000134508	CABLES1	-0.115102	0.0140822
hsa-miR-128-3p	ENSG00000136436	CALCOCO2	-0.167265	0.000160302
hsa-miR-128-3p	ENSG00000127022	CANX	-0.166361	0.00017604
hsa-miR-128-3p	ENSG00000131375	CAPN7	-0.139915	0.0020983
hsa-miR-128-3p	ENSG00000108349	CASC3	-0.241632	9.94287e-09
hsa-miR-128-3p	ENSG00000064012	CASP8	-0.0975514	0.0429089
hsa-miR-128-3p	ENSG00000078699	CBFA2T2	-0.102108	0.0327311
hsa-miR-128-3p	ENSG00000067955	CBFB	-0.132068	0.00399877
hsa-miR-128-3p	ENSG00000114423	CBLB	-0.112033	0.017344
hsa-miR-128-3p	ENSG00000160200	CBS	-0.14688	0.00114388
hsa-miR-128-3p	ENSG00000154222	CC2D1B	-0.155477	0.00051675
hsa-miR-128-3p	ENSG00000147144	CCDC120	-0.138831	0.00229948
hsa-miR-128-3p	ENSG00000164366	CCDC127	-0.110739	0.0189058
hsa-miR-128-3p	ENSG00000133773	CCDC59	-0.175707	6.53188e-05
hsa-miR-128-3p	ENSG00000177352	CCDC71	-0.143247	0.00157534
hsa-miR-128-3p	ENSG00000105248	YJU2	-0.22678	9.59286e-08
hsa-miR-128-3p	ENSG00000090061	CCNK	-0.147412	0.00109082
hsa-miR-128-3p	ENSG00000129315	CCNT1	-0.105558	0.0264241
hsa-miR-128-3p	ENSG00000082258	CCNT2	-0.11504	0.0141437
hsa-miR-128-3p	ENSG00000154429	CCSAP	-0.164245	0.000218406
hsa-miR-128-3p	ENSG00000161649	CD300LG	-0.125109	0.0068468
hsa-miR-128-3p	ENSG00000102181	CD99L2	-0.214336	5.62496e-07
hsa-miR-128-3p	ENSG00000070831	CDC42	-0.129203	0.00501126
hsa-miR-128-3p	ENSG00000096401	CDC5L	-0.13234	0.00391299
hsa-miR-128-3p	ENSG00000134371	CDC73	-0.113282	0.0159472
hsa-miR-128-3p	ENSG00000167258	CDK12	-0.155046	0.000538487
hsa-miR-128-3p	ENSG00000065883	CDK13	-0.114401	0.0147769
hsa-miR-128-3p	ENSG00000163624	CDS1	-0.145097	0.00133947
hsa-miR-128-3p	ENSG00000101290	CDS2	-0.163563	0.000233773
hsa-miR-128-3p	ENSG00000145241	CENPC	-0.1172	0.0121701
hsa-miR-128-3p	ENSG00000121289	CEP89	-0.0973987	0.0432894
hsa-miR-128-3p	ENSG00000134255	CEPT1	-0.154299	0.000578081
hsa-miR-128-3p	ENSG00000173575	CHD2	-0.20882	1.18725e-06
hsa-miR-128-3p	ENSG00000130724	CHMP2A	-0.115202	0.0139835
hsa-miR-128-3p	ENSG00000083937	CHMP2B	-0.162414	0.00026249
hsa-miR-128-3p	ENSG00000115561	CHMP3	-0.103102	0.0308018
hsa-miR-128-3p	ENSG00000114737	CISH	-0.12743	0.00574658
hsa-miR-128-3p	ENSG00000109572	CLCN3	-0.134383	0.00332001
hsa-miR-128-3p	ENSG00000011021	CLCN6	-0.175759	6.49444e-05
hsa-miR-128-3p	ENSG00000150048	CLEC1A	-0.132425	0.00388634
hsa-miR-128-3p	ENSG00000169714	CNBP	-0.226368	1.01908e-07
hsa-miR-128-3p	ENSG00000158158	CNNM4	-0.156481	0.000469467
hsa-miR-128-3p	ENSG00000125107	CNOT1	-0.118428	0.011165
hsa-miR-128-3p	ENSG00000158435	CNOT11	-0.12291	0.00806585
hsa-miR-128-3p	ENSG00000138767	CNOT6L	-0.101395	0.0341719
hsa-miR-128-3p	ENSG00000198791	CNOT7	-0.158863	0.00037267
hsa-miR-128-3p	ENSG00000115649	CNPPD1	-0.164549	0.00021181
hsa-miR-128-3p	ENSG00000162852	CNST	-0.150639	0.000813078
hsa-miR-128-3p	ENSG00000082438	COBLL1	-0.219881	2.59497e-07
hsa-miR-128-3p	ENSG00000168434	COG7	-0.108747	0.0215452
hsa-miR-128-3p	ENSG00000141030	COPS3	-0.127803	0.00558321
hsa-miR-128-3p	ENSG00000168090	COPS6	-0.111998	0.0173857
hsa-miR-128-3p	ENSG00000108582	CPD	-0.108567	0.0217987
hsa-miR-128-3p	ENSG00000241258	CRCP	-0.156202	0.00048223
hsa-miR-128-3p	ENSG00000111269	CREBL2	-0.160625	0.000313386
hsa-miR-128-3p	ENSG00000164463	CREBRF	-0.181002	3.62548e-05
hsa-miR-128-3p	ENSG00000099942	CRKL	-0.172197	9.54396e-05
hsa-miR-128-3p	ENSG00000176390	CRLF3	-0.123382	0.00778892
hsa-miR-128-3p	ENSG00000140577	CRTC3	-0.149371	0.000913232
hsa-miR-128-3p	ENSG00000213923	CSNK1E	-0.145679	0.00127249
hsa-miR-128-3p	ENSG00000144655	CSRNP1	-0.204815	2.00601e-06
hsa-miR-128-3p	ENSG00000244693	CTAGE8	-0.111773	0.0176506
hsa-miR-128-3p	ENSG00000102974	CTCF	-0.209173	1.13299e-06
hsa-miR-128-3p	ENSG00000137770	CTDSPL2	-0.103186	0.0306429
hsa-miR-128-3p	ENSG00000185753	CXorf38	-0.116382	0.0128905
hsa-miR-128-3p	ENSG00000018610	CXorf56	-0.202624	2.66467e-06
hsa-miR-128-3p	ENSG00000008283	CYB561	-0.133173	0.00366146
hsa-miR-128-3p	ENSG00000065615	CYB5R4	-0.129386	0.00494108
hsa-miR-128-3p	ENSG00000136848	DAB2IP	-0.116531	0.0127553
hsa-miR-128-3p	ENSG00000115866	DARS1	-0.110603	0.019074
hsa-miR-128-3p	ENSG00000183283	DAZAP2	-0.115674	0.0135409
hsa-miR-128-3p	ENSG00000172795	DCP2	-0.176945	5.69878e-05
hsa-miR-128-3p	ENSG00000110063	DCPS	-0.123543	0.00769769
hsa-miR-128-3p	ENSG00000104671	DCTN6	-0.105808	0.0260089
hsa-miR-128-3p	ENSG00000150401	DCUN1D2	-0.147757	0.00105757
hsa-miR-128-3p	ENSG00000130311	DDA1	-0.100928	0.0351457
hsa-miR-128-3p	ENSG00000110367	DDX6	-0.100917	0.0351695
hsa-miR-128-3p	ENSG00000035499	DEPDC1B	-0.0987115	0.0400979
hsa-miR-128-3p	ENSG00000100150	DEPDC5	-0.177094	5.60678e-05
hsa-miR-128-3p	ENSG00000072849	DERL2	-0.115497	0.0137077
hsa-miR-128-3p	ENSG00000128191	DGCR8	-0.163144	0.000243983
hsa-miR-128-3p	ENSG00000167536	DHRS13	-0.160991	0.000302315
hsa-miR-128-3p	ENSG00000131504	DIAPH1	-0.157648	0.000419266
hsa-miR-128-3p	ENSG00000147202	DIAPH2	-0.19999	3.72247e-06
hsa-miR-128-3p	ENSG00000101191	DIDO1	-0.191059	1.11867e-05
hsa-miR-128-3p	ENSG00000138463	SLC49A4	-0.101237	0.0344974
hsa-miR-128-3p	ENSG00000082458	DLG3	-0.104928	0.0274903
hsa-miR-128-3p	ENSG00000148719	DNAJB12	-0.115474	0.0137291
hsa-miR-128-3p	ENSG00000138246	DNAJC13	-0.14577	0.00126238
hsa-miR-128-3p	ENSG00000135392	DNAJC14	-0.145901	0.00124795
hsa-miR-128-3p	ENSG00000102580	DNAJC3	-0.102709	0.0315511
hsa-miR-128-3p	ENSG00000213221	DNLZ	-0.108613	0.0217329
hsa-miR-128-3p	ENSG00000147251	DOCK11	-0.126619	0.00611464
hsa-miR-128-3p	ENSG00000157538	VPS26C	-0.130942	0.0043727
hsa-miR-128-3p	ENSG00000111266	DUSP16	-0.115347	0.0138471
hsa-miR-128-3p	ENSG00000004975	DVL2	-0.113759	0.0154384
hsa-miR-128-3p	ENSG00000157540	DYRK1A	-0.188698	1.48388e-05
hsa-miR-128-3p	ENSG00000169016	E2F6	-0.120095	0.00991166
hsa-miR-128-3p	ENSG00000144597	EAF1	-0.155559	0.000512638
hsa-miR-128-3p	ENSG00000105246	EBI3	-0.238312	1.67848e-08
hsa-miR-128-3p	ENSG00000146648	EGFR	-0.125863	0.00647307
hsa-miR-128-3p	ENSG00000175376	EIF1AD	-0.154815	0.000550328
hsa-miR-128-3p	ENSG00000106263	EIF3B	-0.0962944	0.0461299
hsa-miR-128-3p	ENSG00000100664	EIF5	-0.170054	0.000119728
hsa-miR-128-3p	ENSG00000163577	EIF5A2	-0.0998231	0.0375369
hsa-miR-128-3p	ENSG00000120690	ELF1	-0.106273	0.0252502
hsa-miR-128-3p	ENSG00000109381	ELF2	-0.124472	0.00718135
hsa-miR-128-3p	ENSG00000163435	ELF3	-0.1914	1.07365e-05
hsa-miR-128-3p	ENSG00000105656	ELL	-0.141689	0.00180337
hsa-miR-128-3p	ENSG00000134153	EMC7	-0.142395	0.00169619
hsa-miR-128-3p	ENSG00000213853	EMP2	-0.128986	0.0050946
hsa-miR-128-3p	ENSG00000127527	EPS15L1	-0.0988534	0.039764
hsa-miR-128-3p	ENSG00000087502	ERGIC2	-0.119213	0.0105561
hsa-miR-128-3p	ENSG00000104626	ERI1	-0.229251	6.65683e-08
hsa-miR-128-3p	ENSG00000068912	ERLEC1	-0.10485	0.0276244
hsa-miR-128-3p	ENSG00000197930	ERO1A	-0.111438	0.018046
hsa-miR-128-3p	ENSG00000023318	ERP44	-0.147962	0.00103822
hsa-miR-128-3p	ENSG00000117036	ETV3	-0.15354	0.000620643
hsa-miR-128-3p	ENSG00000067208	EVI5	-0.107069	0.0239974
hsa-miR-128-3p	ENSG00000180104	EXOC3	-0.174708	7.28622e-05
hsa-miR-128-3p	ENSG00000144036	EXOC6B	-0.118459	0.0111403
hsa-miR-128-3p	ENSG00000116903	EXOC8	-0.0978651	0.0421274
hsa-miR-128-3p	ENSG00000108799	EZH1	-0.136284	0.00284213
hsa-miR-128-3p	ENSG00000162636	FAM102B	-0.116448	0.0128313
hsa-miR-128-3p	ENSG00000170379	TCAF2	-0.096739	0.0449668
hsa-miR-128-3p	ENSG00000188938	FAM120AOS	-0.215732	4.63582e-07
hsa-miR-128-3p	ENSG00000187866	FAM122A	-0.104425	0.0283684
hsa-miR-128-3p	ENSG00000234545	FAM133B	-0.113527	0.0156845
hsa-miR-128-3p	ENSG00000138640	FAM13A	-0.168038	0.000147922
hsa-miR-128-3p	ENSG00000160256	FAM207A	-0.140773	0.0019507
hsa-miR-128-3p	ENSG00000071889	FAM3A	-0.109828	0.02008
hsa-miR-128-3p	ENSG00000112773	TENT5A	-0.192482	9.42108e-06
hsa-miR-128-3p	ENSG00000272414	FAM47E-STBD1	-0.12877	0.00518103
hsa-miR-128-3p	ENSG00000189157	FAM47E	-0.184521	2.42394e-05
hsa-miR-128-3p	ENSG00000118804	STBD1	-0.119704	0.0101917
hsa-miR-128-3p	ENSG00000215251	FASTKD5	-0.115376	0.0138204
hsa-miR-128-3p	ENSG00000112787	FBRSL1	-0.152839	0.000662554
hsa-miR-128-3p	ENSG00000005812	FBXL3	-0.130731	0.00444671
hsa-miR-128-3p	ENSG00000037637	FBXO42	-0.163216	0.000242214
hsa-miR-128-3p	ENSG00000107829	FBXW4	-0.161315	0.000292781
hsa-miR-128-3p	ENSG00000169018	FEM1B	-0.118271	0.0112922
hsa-miR-128-3p	ENSG00000180263	FGD6	-0.128129	0.00544511
hsa-miR-128-3p	ENSG00000137460	FHDC1	-0.108494	0.0219018
hsa-miR-128-3p	ENSG00000182263	FIGN	-0.119105	0.0106385
hsa-miR-128-3p	ENSG00000217128	FNIP1	-0.110552	0.0191378
hsa-miR-128-3p	ENSG00000118689	FOXO3	-0.124226	0.00731403
hsa-miR-128-3p	ENSG00000075539	FRYL	-0.120853	0.00938066
hsa-miR-128-3p	ENSG00000070404	FSTL3	-0.0997456	0.037712
hsa-miR-128-3p	ENSG00000162613	FUBP1	-0.170045	0.000119847
hsa-miR-128-3p	ENSG00000107164	FUBP3	-0.152887	0.000659592
hsa-miR-128-3p	ENSG00000089280	FUS	-0.165967	0.00018324
hsa-miR-128-3p	ENSG00000129245	FXR2	-0.163377	0.000238263
hsa-miR-128-3p	ENSG00000155760	FZD7	-0.143974	0.00147795
hsa-miR-128-3p	ENSG00000033327	GAB2	-0.129287	0.00497909
hsa-miR-128-3p	ENSG00000154727	GABPA	-0.0995644	0.0381193
hsa-miR-128-3p	ENSG00000143458	GABPB2	-0.118927	0.010776
hsa-miR-128-3p	ENSG00000167491	GATAD2A	-0.156906	0.000450465
hsa-miR-128-3p	ENSG00000257218	GATC	-0.12964	0.00484508
hsa-miR-128-3p	ENSG00000177628	GBA	-0.119132	0.0106179
hsa-miR-128-3p	ENSG00000117226	GBP3	-0.151345	0.000761845
hsa-miR-128-3p	ENSG00000119125	GDA	-0.152448	0.000687386
hsa-miR-128-3p	ENSG00000204120	GIGYF2	-0.154848	0.000548458
hsa-miR-128-3p	ENSG00000055211	GINM1	-0.119873	0.0100702
hsa-miR-128-3p	ENSG00000090863	GLG1	-0.184814	2.34489e-05
hsa-miR-128-3p	ENSG00000182512	GLRX5	-0.121007	0.00927629
hsa-miR-128-3p	ENSG00000224051	CPTP	-0.129593	0.00486274
hsa-miR-128-3p	ENSG00000163655	GMPS	-0.138922	0.00228203
hsa-miR-128-3p	ENSG00000114745	GORASP1	-0.0951295	0.0493207
hsa-miR-128-3p	ENSG00000088053	GP6	-0.121852	0.00871922
hsa-miR-128-3p	ENSG00000068394	GPKOW	-0.126738	0.00605937
hsa-miR-128-3p	ENSG00000180758	GPR157	-0.109328	0.0207478
hsa-miR-128-3p	ENSG00000115239	ASB3	-0.138162	0.00243177
hsa-miR-128-3p	ENSG00000166123	GPT2	-0.114284	0.0148955
hsa-miR-128-3p	ENSG00000155324	GRAMD2B	-0.129301	0.00497338
hsa-miR-128-3p	ENSG00000180875	GREM2	-0.168801	0.000136574
hsa-miR-128-3p	ENSG00000131149	GSE1	-0.157495	0.000425583
hsa-miR-128-3p	ENSG00000165417	GTF2A1	-0.123027	0.00799575
hsa-miR-128-3p	ENSG00000174428	GTF2IRD2B	-0.170121	0.000118889
hsa-miR-128-3p	ENSG00000151233	GXYLT1	-0.114281	0.0148984
hsa-miR-128-3p	ENSG00000128708	HAT1	-0.0951436	0.0492824
hsa-miR-128-3p	ENSG00000108840	HDAC5	-0.19874	4.35813e-06
hsa-miR-128-3p	ENSG00000143321	HDGF	-0.246236	4.75276e-09
hsa-miR-128-3p	ENSG00000112406	HECA	-0.142909	0.00162221
hsa-miR-128-3p	ENSG00000092148	HECTD1	-0.120519	0.0096111
hsa-miR-128-3p	ENSG00000185359	HGS	-0.0960198	0.0468666
hsa-miR-128-3p	ENSG00000110422	HIPK3	-0.11501	0.0141735
hsa-miR-128-3p	ENSG00000183624	HMCES	-0.153215	0.000639795
hsa-miR-128-3p	ENSG00000029993	HMGB3	-0.208556	1.22854e-06
hsa-miR-128-3p	ENSG00000180448	-	-0.145139	0.00133463
hsa-miR-128-3p	ENSG00000138668	HNRNPD	-0.164111	0.000221332
hsa-miR-128-3p	ENSG00000153187	HNRNPU	-0.169786	0.000123147
hsa-miR-128-3p	ENSG00000127483	HP1BP3	-0.193774	8.05447e-06
hsa-miR-128-3p	ENSG00000103160	HSDL1	-0.102652	0.0316631
hsa-miR-128-3p	ENSG00000109854	HTATIP2	-0.101792	0.0333682
hsa-miR-128-3p	ENSG00000112144	ICK	-0.187315	1.74935e-05
hsa-miR-128-3p	ENSG00000160223	ICOSLG	-0.0979084	0.0420231
hsa-miR-128-3p	ENSG00000162783	IER5	-0.167212	0.000161171
hsa-miR-128-3p	ENSG00000103742	IGDCC4	-0.14147	0.00183766
hsa-miR-128-3p	ENSG00000136231	IGF2BP3	-0.136823	0.00271848
hsa-miR-128-3p	ENSG00000143061	IGSF3	-0.129757	0.00480189
hsa-miR-128-3p	ENSG00000123411	IKZF4	-0.105133	0.0271345
hsa-miR-128-3p	ENSG00000095574	IKZF5	-0.101568	0.0338172
hsa-miR-128-3p	ENSG00000196083	IL1RAP	-0.138597	0.00234449
hsa-miR-128-3p	ENSG00000143195	ILDR2	-0.187775	1.65656e-05
hsa-miR-128-3p	ENSG00000168395	ING5	-0.104408	0.0283989
hsa-miR-128-3p	ENSG00000114933	INO80D	-0.159912	0.00033626
hsa-miR-128-3p	ENSG00000171105	INSR	-0.113349	0.015875
hsa-miR-128-3p	ENSG00000205339	IPO7	-0.106428	0.0250008
hsa-miR-128-3p	ENSG00000136381	IREB2	-0.157442	0.000427788
hsa-miR-128-3p	ENSG00000182149	IST1	-0.152619	0.000676431
hsa-miR-128-3p	ENSG00000078747	ITCH	-0.157065	0.00044368
hsa-miR-128-3p	ENSG00000161638	ITGA5	-0.121418	0.00900175
hsa-miR-128-3p	ENSG00000086544	ITPKC	-0.180054	4.03501e-05
hsa-miR-128-3p	ENSG00000171988	JMJD1C	-0.138428	0.00237823
hsa-miR-128-3p	ENSG00000083168	KAT6A	-0.140132	0.00205971
hsa-miR-128-3p	ENSG00000136504	KAT7	-0.228884	7.03099e-08
hsa-miR-128-3p	ENSG00000176407	KCMF1	-0.129605	0.00485856
hsa-miR-128-3p	ENSG00000157542	KCNJ6	-0.150845	0.000797783
hsa-miR-128-3p	ENSG00000173120	KDM2A	-0.110473	0.0192381
hsa-miR-128-3p	ENSG00000115548	KDM3A	-0.153945	0.000597523
hsa-miR-128-3p	ENSG00000170871	KIAA0232	-0.0980216	0.0417459
hsa-miR-128-3p	ENSG00000122778	KIAA1549	-0.148562	0.000983244
hsa-miR-128-3p	ENSG00000198894	CIPC	-0.133291	0.0036268
hsa-miR-128-3p	ENSG00000173214	MFSD4B	-0.204695	2.03757e-06
hsa-miR-128-3p	ENSG00000176542	USF3	-0.130363	0.00457791
hsa-miR-128-3p	ENSG00000137177	KIF13A	-0.126053	0.00638106
hsa-miR-128-3p	ENSG00000109787	KLF3	-0.105965	0.0257499
hsa-miR-128-3p	ENSG00000136826	KLF4	-0.11803	0.011483
hsa-miR-128-3p	ENSG00000109790	KLHL5	-0.116972	0.0123665
hsa-miR-128-3p	ENSG00000055609	KMT2C	-0.209675	1.05905e-06
hsa-miR-128-3p	ENSG00000111615	KRR1	-0.150102	0.000854278
hsa-miR-128-3p	ENSG00000107929	LARP4B	-0.0998077	0.0375726
hsa-miR-128-3p	ENSG00000131023	LATS1	-0.163968	0.000224471
hsa-miR-128-3p	ENSG00000196233	LCOR	-0.126384	0.00622454
hsa-miR-128-3p	ENSG00000174697	LEP	-0.206687	1.57306e-06
hsa-miR-128-3p	ENSG00000116977	LGALS8	-0.0999787	0.0371879
hsa-miR-128-3p	ENSG00000189308	LIN54	-0.100667	0.0357001
hsa-miR-128-3p	ENSG00000189067	LITAF	-0.130504	0.00452681
hsa-miR-128-3p	ENSG00000113441	LNPEP	-0.180302	3.92399e-05
hsa-miR-128-3p	ENSG00000154359	LONRF1	-0.119931	0.0100284
hsa-miR-128-3p	ENSG00000134324	LPIN1	-0.17499	7.06376e-05
hsa-miR-128-3p	ENSG00000175445	LPL	-0.127605	0.00566942
hsa-miR-128-3p	ENSG00000198799	LRIG2	-0.144107	0.00146083
hsa-miR-128-3p	ENSG00000137269	LRRC1	-0.131091	0.00432274
hsa-miR-128-3p	ENSG00000130764	LRRC47	-0.0963153	0.0460752
hsa-miR-128-3p	ENSG00000148356	LRSAM1	-0.187154	1.78275e-05
hsa-miR-128-3p	ENSG00000161654	LSM12	-0.0972688	0.0436156
hsa-miR-128-3p	ENSG00000164167	LSM6	-0.108884	0.0213512
hsa-miR-128-3p	ENSG00000254087	LYN	-0.136111	0.00288306
hsa-miR-128-3p	ENSG00000124688	MAD2L1BP	-0.104671	0.0279384
hsa-miR-128-3p	ENSG00000185022	MAFF	-0.18388	2.61093e-05
hsa-miR-128-3p	ENSG00000184384	MAML2	-0.146828	0.00114921
hsa-miR-128-3p	ENSG00000196547	MAN2A2	-0.126382	0.00622521
hsa-miR-128-3p	ENSG00000130479	MAP1S	-0.0967683	0.0448929
hsa-miR-128-3p	ENSG00000065559	MAP2K4	-0.142367	0.00170044
hsa-miR-128-3p	ENSG00000076984	MAP2K7	-0.134702	0.00323512
hsa-miR-128-3p	ENSG00000169967	MAP3K2	-0.135037	0.00314857
hsa-miR-128-3p	ENSG00000107968	MAP3K8	-0.163361	0.000238637
hsa-miR-128-3p	ENSG00000135525	MAP7	-0.119048	0.0106814
hsa-miR-128-3p	ENSG00000156711	MAPK13	-0.133291	0.00362685
hsa-miR-128-3p	ENSG00000089022	MAPKAPK5	-0.127683	0.00563578
hsa-miR-128-3p	ENSG00000145495	MARCHF6	-0.116003	0.0132354
hsa-miR-128-3p	ENSG00000072518	MARK2	-0.132044	0.00400659
hsa-miR-128-3p	ENSG00000071655	MBD3	-0.113397	0.0158227
hsa-miR-128-3p	ENSG00000204406	MBD5	-0.100469	0.036119
hsa-miR-128-3p	ENSG00000011258	MBTD1	-0.109397	0.0206539
hsa-miR-128-3p	ENSG00000012174	MBTPS2	-0.107605	0.0231912
hsa-miR-128-3p	ENSG00000146701	MDH2	-0.104853	0.0276191
hsa-miR-128-3p	ENSG00000125686	MED1	-0.128839	0.00515286
hsa-miR-128-3p	ENSG00000133398	MED10	-0.167129	0.000162577
hsa-miR-128-3p	ENSG00000144893	MED12L	-0.137892	0.00248745
hsa-miR-128-3p	ENSG00000108510	MED13	-0.114658	0.0145175
hsa-miR-128-3p	ENSG00000123066	MED13L	-0.156378	0.000474161
hsa-miR-128-3p	ENSG00000099917	MED15	-0.136839	0.00271474
hsa-miR-128-3p	ENSG00000118579	MED28	-0.139322	0.00220601
hsa-miR-128-3p	ENSG00000108590	MED31	-0.0967361	0.0449745
hsa-miR-128-3p	ENSG00000146834	MEPCE	-0.196828	5.5323e-06
hsa-miR-128-3p	ENSG00000127804	METTL16	-0.176486	5.99315e-05
hsa-miR-128-3p	ENSG00000037749	MFAP3	-0.103655	0.0297652
hsa-miR-128-3p	ENSG00000147324	MFHAS1	-0.146898	0.00114209
hsa-miR-128-3p	ENSG00000168389	MFSD2A	-0.142095	0.00174072
hsa-miR-128-3p	ENSG00000131446	MGAT1	-0.124406	0.00721558
hsa-miR-128-3p	ENSG00000198408	OGA	-0.183477	2.73245e-05
hsa-miR-128-3p	ENSG00000154305	MIA3	-0.134218	0.00336435
hsa-miR-128-3p	ENSG00000155545	MIER3	-0.141292	0.00186612
hsa-miR-128-3p	ENSG00000186260	MRTFB	-0.171412	0.000103734
hsa-miR-128-3p	ENSG00000128585	MKLN1	-0.156113	0.000486296
hsa-miR-128-3p	ENSG00000078403	MLLT10	-0.18402	2.56895e-05
hsa-miR-128-3p	ENSG00000115648	MLPH	-0.180972	3.63856e-05
hsa-miR-128-3p	ENSG00000169446	MMGT1	-0.111913	0.0174852
hsa-miR-128-3p	ENSG00000172081	MOB3A	-0.151538	0.000748164
hsa-miR-128-3p	ENSG00000124217	MOCS3	-0.128765	0.00518261
hsa-miR-128-3p	ENSG00000133030	MPRIP	-0.164688	0.00020885
hsa-miR-128-3p	ENSG00000101189	MRGBP	-0.210529	9.43703e-07
hsa-miR-128-3p	ENSG00000163319	MRPS18C	-0.129039	0.0050741
hsa-miR-128-3p	ENSG00000181610	MRPS23	-0.102877	0.0312274
hsa-miR-128-3p	ENSG00000188895	MSL1	-0.145566	0.00128519
hsa-miR-128-3p	ENSG00000057935	MTA3	-0.116737	0.0125713
hsa-miR-128-3p	ENSG00000100330	MTMR3	-0.0969674	0.0443744
hsa-miR-128-3p	ENSG00000108389	MTMR4	-0.176206	6.17967e-05
hsa-miR-128-3p	ENSG00000132613	MTSS2	-0.10214	0.0326669
hsa-miR-128-3p	ENSG00000196814	MVB12B	-0.0970688	0.0441189
hsa-miR-128-3p	ENSG00000119950	MXI1	-0.148503	0.000988541
hsa-miR-128-3p	ENSG00000167306	MYO5B	-0.108092	0.0224754
hsa-miR-128-3p	ENSG00000099326	MZF1	-0.13925	0.00221942
hsa-miR-128-3p	ENSG00000102921	N4BP1	-0.165917	0.000184185
hsa-miR-128-3p	ENSG00000078177	N4BP2	-0.121392	0.00901964
hsa-miR-128-3p	ENSG00000121579	NAA50	-0.102381	0.0321934
hsa-miR-128-3p	ENSG00000010292	NCAPD2	-0.127652	0.00564922
hsa-miR-128-3p	ENSG00000025770	NCAPH2	-0.151105	0.000778967
hsa-miR-128-3p	ENSG00000061676	NCKAP1	-0.123574	0.00767969
hsa-miR-128-3p	ENSG00000115053	NCL	-0.132402	0.00389326
hsa-miR-128-3p	ENSG00000141027	NCOR1	-0.110071	0.0197571
hsa-miR-128-3p	ENSG00000102471	NDFIP2	-0.109466	0.0205602
hsa-miR-128-3p	ENSG00000160194	NDUFV3	-0.0978286	0.0422178
hsa-miR-128-3p	ENSG00000078114	NEBL	-0.171403	0.000103829
hsa-miR-128-3p	ENSG00000089818	NECAP1	-0.128072	0.00546926
hsa-miR-128-3p	ENSG00000114904	NEK4	-0.136448	0.00280452
hsa-miR-128-3p	ENSG00000151414	NEK7	-0.133602	0.00353654
hsa-miR-128-3p	ENSG00000086102	NFX1	-0.180637	3.77925e-05
hsa-miR-128-3p	ENSG00000001167	NFYA	-0.112581	0.0167174
hsa-miR-128-3p	ENSG00000100503	NIN	-0.110747	0.0188951
hsa-miR-128-3p	ENSG00000164190	NIPBL	-0.181033	3.61311e-05
hsa-miR-128-3p	ENSG00000146909	NOM1	-0.106645	0.0246604
hsa-miR-128-3p	ENSG00000149308	NPAT	-0.107437	0.0234405
hsa-miR-128-3p	ENSG00000141279	NPEPPS	-0.141744	0.00179482
hsa-miR-128-3p	ENSG00000056291	NPFFR2	-0.117398	0.0120014
hsa-miR-128-3p	ENSG00000177463	NR2C2	-0.110244	0.0195319
hsa-miR-128-3p	ENSG00000078618	NRDC	-0.163853	0.000227064
hsa-miR-128-3p	ENSG00000167005	NUDT21	-0.206744	1.56162e-06
hsa-miR-128-3p	ENSG00000093000	NUP50	-0.128277	0.00538314
hsa-miR-128-3p	ENSG00000125450	NUP85	-0.0973966	0.0432946
hsa-miR-128-3p	ENSG00000162231	NXF1	-0.155236	0.000528724
hsa-miR-128-3p	ENSG00000101888	NXT2	-0.105839	0.0259566
hsa-miR-128-3p	ENSG00000130703	OSBPL2	-0.107071	0.0239953
hsa-miR-128-3p	ENSG00000132823	OSER1	-0.221091	2.18433e-07
hsa-miR-128-3p	ENSG00000145623	OSMR	-0.160545	0.000315887
hsa-miR-128-3p	ENSG00000081087	OSTM1	-0.112264	0.017079
hsa-miR-128-3p	ENSG00000172818	OVOL1	-0.15292	0.000657622
hsa-miR-128-3p	ENSG00000175591	P2RY2	-0.15244	0.000687886
hsa-miR-128-3p	ENSG00000077264	PAK3	-0.0970208	0.0442403
hsa-miR-128-3p	ENSG00000130669	PAK4	-0.0981964	0.0413232
hsa-miR-128-3p	ENSG00000157654	PALM2AKAP2	-0.113862	0.0153279
hsa-miR-128-3p	ENSG00000157881	PANK4	-0.151793	0.00073057
hsa-miR-128-3p	ENSG00000164329	TENT2	-0.160032	0.000332332
hsa-miR-128-3p	ENSG00000112941	TENT4A	-0.141129	0.00189227
hsa-miR-128-3p	ENSG00000090060	PAPOLA	-0.114511	0.0146657
hsa-miR-128-3p	ENSG00000182752	PAPPA	-0.191803	1.02262e-05
hsa-miR-128-3p	ENSG00000116183	PAPPA2	-0.155924	0.000495089
hsa-miR-128-3p	ENSG00000182749	PAQR7	-0.112556	0.0167465
hsa-miR-128-3p	ENSG00000159086	PAXBP1	-0.162327	0.000264786
hsa-miR-128-3p	ENSG00000157212	PAXIP1	-0.1179	0.0115865
hsa-miR-128-3p	ENSG00000156453	PCDH1	-0.157484	0.00042601
hsa-miR-128-3p	ENSG00000165494	PCF11	-0.142094	0.00174085
hsa-miR-128-3p	ENSG00000078674	PCM1	-0.157405	0.000429362
hsa-miR-128-3p	ENSG00000120913	PDLIM2	-0.185659	2.12459e-05
hsa-miR-128-3p	ENSG00000131435	PDLIM4	-0.17868	4.70638e-05
hsa-miR-128-3p	ENSG00000163110	PDLIM5	-0.167678	0.000153572
hsa-miR-128-3p	ENSG00000083642	PDS5B	-0.111152	0.0183949
hsa-miR-128-3p	ENSG00000160209	PDXK	-0.105163	0.0270842
hsa-miR-128-3p	ENSG00000197329	PELI1	-0.203578	2.35609e-06
hsa-miR-128-3p	ENSG00000132326	PER2	-0.134229	0.00336136
hsa-miR-128-3p	ENSG00000157911	PEX10	-0.129818	0.00477842
hsa-miR-128-3p	ENSG00000112419	PHACTR2	-0.164772	0.00020711
hsa-miR-128-3p	ENSG00000116273	PHF13	-0.11613	0.0131196
hsa-miR-128-3p	ENSG00000118482	PHF3	-0.158947	0.000369584
hsa-miR-128-3p	ENSG00000100410	PHF5A	-0.110198	0.019592
hsa-miR-128-3p	ENSG00000146247	PHIP	-0.124687	0.0070681
hsa-miR-128-3p	ENSG00000174307	PHLDA3	-0.191534	1.05641e-05
hsa-miR-128-3p	ENSG00000174227	PIGG	-0.165954	0.000183505
hsa-miR-128-3p	ENSG00000165282	PIGO	-0.100707	0.0356148
hsa-miR-128-3p	ENSG00000155629	PIK3AP1	-0.196999	5.4164e-06
hsa-miR-128-3p	ENSG00000145675	PIK3R1	-0.106706	0.0245655
hsa-miR-128-3p	ENSG00000198355	PIM3	-0.211184	8.65039e-07
hsa-miR-128-3p	ENSG00000150867	PIP4K2A	-0.105769	0.0260725
hsa-miR-128-3p	ENSG00000107242	PIP5K1B	-0.121799	0.00875278
hsa-miR-128-3p	ENSG00000057757	PITHD1	-0.135813	0.00295412
hsa-miR-128-3p	ENSG00000160199	PKNOX1	-0.244395	6.38925e-09
hsa-miR-128-3p	ENSG00000057294	PKP2	-0.119754	0.0101552
hsa-miR-128-3p	ENSG00000181690	PLAG1	-0.149818	0.000876927
hsa-miR-128-3p	ENSG00000126003	PLAGL2	-0.158042	0.000403664
hsa-miR-128-3p	ENSG00000154822	PLCL2	-0.117733	0.0117254
hsa-miR-128-3p	ENSG00000143850	PLEKHA6	-0.17386	7.98475e-05
hsa-miR-128-3p	ENSG00000166289	PLEKHF1	-0.162974	0.000248165
hsa-miR-128-3p	ENSG00000132424	PNISR	-0.128203	0.00541464
hsa-miR-128-3p	ENSG00000143157	POGK	-0.185875	2.07193e-05
hsa-miR-128-3p	ENSG00000100227	POLDIP3	-0.160988	0.000302378
hsa-miR-128-3p	ENSG00000228049	POLR2J2	-0.09597	0.0469977
hsa-miR-128-3p	ENSG00000196313	POM121	-0.128273	0.00538484
hsa-miR-128-3p	ENSG00000137709	POU2F3	-0.210977	8.88724e-07
hsa-miR-128-3p	ENSG00000138398	PPIG	-0.1942	7.64625e-06
hsa-miR-128-3p	ENSG00000100023	PPIL2	-0.198338	4.5823e-06
hsa-miR-128-3p	ENSG00000131013	PPIL4	-0.137625	0.00254417
hsa-miR-128-3p	ENSG00000185250	PPIL6	-0.126542	0.00615113
hsa-miR-128-3p	ENSG00000100614	PPM1A	-0.167994	0.000148592
hsa-miR-128-3p	ENSG00000214517	PPME1	-0.155605	0.000510415
hsa-miR-128-3p	ENSG00000088808	PPP1R13B	-0.175643	6.57946e-05
hsa-miR-128-3p	ENSG00000198729	PPP1R14C	-0.183173	2.83112e-05
hsa-miR-128-3p	ENSG00000173281	PPP1R3B	-0.148183	0.00101775
hsa-miR-128-3p	ENSG00000175470	PPP2R2D	-0.101598	0.0337567
hsa-miR-128-3p	ENSG00000149923	PPP4C	-0.125357	0.00672105
hsa-miR-128-3p	ENSG00000163605	PPP4R2	-0.143899	0.00148758
hsa-miR-128-3p	ENSG00000119414	PPP6C	-0.112923	0.0163389
hsa-miR-128-3p	ENSG00000110075	PPP6R3	-0.105943	0.0257841
hsa-miR-128-3p	ENSG00000106617	PRKAG2	-0.128896	0.00513014
hsa-miR-128-3p	ENSG00000128563	PRKRIP1	-0.100125	0.0368654
hsa-miR-128-3p	ENSG00000113494	PRLR	-0.097194	0.0438023
hsa-miR-128-3p	ENSG00000101000	PROCR	-0.147528	0.00107934
hsa-miR-128-3p	ENSG00000134748	PRPF38A	-0.159057	0.000365661
hsa-miR-128-3p	ENSG00000130962	PRRG1	-0.12538	0.00670964
hsa-miR-128-3p	ENSG00000080815	PSEN1	-0.149811	0.000877433
hsa-miR-128-3p	ENSG00000100519	PSMC6	-0.149539	0.000899334
hsa-miR-128-3p	ENSG00000099341	PSMD8	-0.124251	0.00730049
hsa-miR-128-3p	ENSG00000121390	PSPC1	-0.103758	0.0295753
hsa-miR-128-3p	ENSG00000134247	PTGFRN	-0.140604	0.00197871
hsa-miR-128-3p	ENSG00000149177	PTPRJ	-0.108046	0.022543
hsa-miR-128-3p	ENSG00000139304	PTPRQ	-0.117809	0.0116616
hsa-miR-128-3p	ENSG00000185129	PURA	-0.0966066	0.0453078
hsa-miR-128-3p	ENSG00000146676	PURB	-0.115502	0.0137034
hsa-miR-128-3p	ENSG00000177707	NECTIN3	-0.149562	0.000897484
hsa-miR-128-3p	ENSG00000143217	NECTIN4	-0.14715	0.00111663
hsa-miR-128-3p	ENSG00000168994	PXDC1	-0.116576	0.0127161
hsa-miR-128-3p	ENSG00000198218	QRICH1	-0.0954619	0.0483958
hsa-miR-128-3p	ENSG00000179912	R3HDM2	-0.141661	0.00180788
hsa-miR-128-3p	ENSG00000156675	RAB11FIP1	-0.136573	0.00277537
hsa-miR-128-3p	ENSG00000104388	RAB2A	-0.140867	0.00193547
hsa-miR-128-3p	ENSG00000011454	RABGAP1	-0.188646	1.49329e-05
hsa-miR-128-3p	ENSG00000125970	RALY	-0.0984468	0.0407274
hsa-miR-128-3p	ENSG00000141084	RANBP10	-0.19599	6.13934e-06
hsa-miR-128-3p	ENSG00000145715	RASA1	-0.160316	0.000323073
hsa-miR-128-3p	ENSG00000075391	RASAL2	-0.120508	0.0096182
hsa-miR-128-3p	ENSG00000099849	RASSF7	-0.175753	6.49875e-05
hsa-miR-128-3p	ENSG00000119446	RBM18	-0.0966098	0.0453
hsa-miR-128-3p	ENSG00000139746	RBM26	-0.142852	0.00163015
hsa-miR-128-3p	ENSG00000184863	RBM33	-0.155694	0.000506161
hsa-miR-128-3p	ENSG00000127993	RBM48	-0.106212	0.0253462
hsa-miR-128-3p	ENSG00000076067	RBMS2	-0.134819	0.00320436
hsa-miR-128-3p	ENSG00000213516	RBMXL1	-0.130574	0.00450205
hsa-miR-128-3p	ENSG00000163743	RCHY1	-0.134473	0.00329549
hsa-miR-128-3p	ENSG00000117625	RCOR3	-0.140743	0.00195539
hsa-miR-128-3p	ENSG00000160439	RDH13	-0.151047	0.000783139
hsa-miR-128-3p	ENSG00000137710	RDX	-0.12907	0.00506159
hsa-miR-128-3p	ENSG00000237441	RGL2	-0.156743	0.000457655
hsa-miR-128-3p	ENSG00000015568	RGPD5	-0.104361	0.0284822
hsa-miR-128-3p	ENSG00000164292	RHOBTB3	-0.117132	0.0122284
hsa-miR-128-3p	ENSG00000126858	RHOT1	-0.158107	0.000401175
hsa-miR-128-3p	ENSG00000080345	RIF1	-0.13146	0.00419695
hsa-miR-128-3p	ENSG00000101782	RIOK3	-0.155377	0.000521483
hsa-miR-128-3p	ENSG00000178966	RMI1	-0.112199	0.0171525
hsa-miR-128-3p	ENSG00000123091	RNF11	-0.181984	3.24257e-05
hsa-miR-128-3p	ENSG00000157450	RNF111	-0.0968393	0.0447116
hsa-miR-128-3p	ENSG00000170881	RNF139	-0.147596	0.00107274
hsa-miR-128-3p	ENSG00000118518	RNF146	-0.103168	0.0306754
hsa-miR-128-3p	ENSG00000163162	RNF149	-0.103753	0.0295829
hsa-miR-128-3p	ENSG00000155827	RNF20	-0.117495	0.0119213
hsa-miR-128-3p	ENSG00000146373	RNF217	-0.11205	0.0173245
hsa-miR-128-3p	ENSG00000137075	RNF38	-0.173827	8.01444e-05
hsa-miR-128-3p	ENSG00000204308	RNF5	-0.148124	0.00102323
hsa-miR-128-3p	ENSG00000114125	RNF7	-0.105694	0.0261957
hsa-miR-128-3p	ENSG00000069667	RORA	-0.13668	0.0027509
hsa-miR-128-3p	ENSG00000163902	RPN1	-0.0949933	0.0497029
hsa-miR-128-3p	ENSG00000100784	RPS6KA5	-0.138099	0.00244472
hsa-miR-128-3p	ENSG00000025039	RRAGD	-0.137712	0.00252555
hsa-miR-128-3p	ENSG00000081019	RSBN1	-0.177258	5.50834e-05
hsa-miR-128-3p	ENSG00000187257	RSBN1L	-0.10709	0.0239647
hsa-miR-128-3p	ENSG00000171490	RSL1D1	-0.0970236	0.0442339
hsa-miR-128-3p	ENSG00000147655	RSPO2	-0.123814	0.00754571
hsa-miR-128-3p	ENSG00000148484	RSU1	-0.159772	0.000340935
hsa-miR-128-3p	ENSG00000022277	RTF2	-0.099673	0.0378781
hsa-miR-128-3p	ENSG00000115310	RTN4	-0.16544	0.000193456
hsa-miR-128-3p	ENSG00000163602	RYBP	-0.160379	0.00032108
hsa-miR-128-3p	ENSG00000161526	SAP30BP	-0.168607	0.000139424
hsa-miR-128-3p	ENSG00000133812	SBF2	-0.167982	0.000148775
hsa-miR-128-3p	ENSG00000140497	SCAMP2	-0.104095	0.0289625
hsa-miR-128-3p	ENSG00000116521	SCAMP3	-0.113249	0.0159829
hsa-miR-128-3p	ENSG00000000457	SCYL3	-0.111852	0.0175572
hsa-miR-128-3p	ENSG00000132581	SDF2	-0.112467	0.0168478
hsa-miR-128-3p	ENSG00000025796	SEC63	-0.208219	1.28588e-06
hsa-miR-128-3p	ENSG00000138623	SEMA7A	-0.126319	0.00625477
hsa-miR-128-3p	ENSG00000154997	SEPTIN14	-0.101932	0.0330838
hsa-miR-128-3p	ENSG00000132824	SERINC3	-0.149231	0.000925037
hsa-miR-128-3p	ENSG00000170542	SERPINB9	-0.116527	0.0127591
hsa-miR-128-3p	ENSG00000163536	SERPINI1	-0.107048	0.024031
hsa-miR-128-3p	ENSG00000197019	SERTAD1	-0.131812	0.00408061
hsa-miR-128-3p	ENSG00000082497	SERTAD4	-0.152985	0.000653638
hsa-miR-128-3p	ENSG00000119335	SET	-0.101	0.0349937
hsa-miR-128-3p	ENSG00000099381	SETD1A	-0.147572	0.00107506
hsa-miR-128-3p	ENSG00000181555	SETD2	-0.107942	0.0226948
hsa-miR-128-3p	ENSG00000183955	KMT5A	-0.13905	0.0022574
hsa-miR-128-3p	ENSG00000099995	SF3A1	-0.120621	0.00954129
hsa-miR-128-3p	ENSG00000115524	SF3B1	-0.0994853	0.0382994
hsa-miR-128-3p	ENSG00000116560	SFPQ	-0.123969	0.00745688
hsa-miR-128-3p	ENSG00000198964	SGMS1	-0.174838	7.18381e-05
hsa-miR-128-3p	ENSG00000164023	SGMS2	-0.160127	0.000329223
hsa-miR-128-3p	ENSG00000126821	SGPP1	-0.125678	0.00656307
hsa-miR-128-3p	ENSG00000087266	SH3BP2	-0.219874	2.59687e-07
hsa-miR-128-3p	ENSG00000107957	SH3PXD2A	-0.155183	0.000531524
hsa-miR-128-3p	ENSG00000105492	SIGLEC6	-0.140258	0.00203785
hsa-miR-128-3p	ENSG00000197555	SIPA1L1	-0.18123	3.53311e-05
hsa-miR-128-3p	ENSG00000096717	SIRT1	-0.187517	1.70856e-05
hsa-miR-128-3p	ENSG00000113558	SKP1	-0.13629	0.00284085
hsa-miR-128-3p	ENSG00000145283	SLC10A6	-0.11571	0.0135076
hsa-miR-128-3p	ENSG00000174327	SLC16A13	-0.187688	1.67418e-05
hsa-miR-128-3p	ENSG00000127526	SLC35E1	-0.143608	0.00152635
hsa-miR-128-3p	ENSG00000110660	SLC35F2	-0.171019	0.000108169
hsa-miR-128-3p	ENSG00000163798	SLC4A1AP	-0.105339	0.0267926
hsa-miR-128-3p	ENSG00000138074	SLC5A6	-0.128519	0.00528268
hsa-miR-128-3p	ENSG00000111181	SLC6A12	-0.0966202	0.0452722
hsa-miR-128-3p	ENSG00000131389	SLC6A6	-0.171302	0.000104928
hsa-miR-128-3p	ENSG00000003989	SLC7A2	-0.162655	0.000256207
hsa-miR-128-3p	ENSG00000103257	SLC7A5	-0.119266	0.0105162
hsa-miR-128-3p	ENSG00000174640	SLCO2A1	-0.109533	0.0204717
hsa-miR-128-3p	ENSG00000164609	SLU7	-0.130013	0.00470554
hsa-miR-128-3p	ENSG00000175387	SMAD2	-0.175196	6.9073e-05
hsa-miR-128-3p	ENSG00000141646	SMAD4	-0.11479	0.0143893
hsa-miR-128-3p	ENSG00000153147	SMARCA5	-0.120088	0.00991602
hsa-miR-128-3p	ENSG00000073584	SMARCE1	-0.17187	9.88029e-05
hsa-miR-128-3p	ENSG00000072501	SMC1A	-0.129388	0.00494057
hsa-miR-128-3p	ENSG00000157106	SMG1	-0.101311	0.0343467
hsa-miR-128-3p	ENSG00000116698	SMG7	-0.118192	0.0113559
hsa-miR-128-3p	ENSG00000119953	SMNDC1	-0.153206	0.000640356
hsa-miR-128-3p	ENSG00000092531	SNAP23	-0.095248	0.0489867
hsa-miR-128-3p	ENSG00000163877	SNIP1	-0.177643	5.28067e-05
hsa-miR-128-3p	ENSG00000124380	SNRNP27	-0.113798	0.0153966
hsa-miR-128-3p	ENSG00000168566	SNRNP48	-0.149616	0.000893182
hsa-miR-128-3p	ENSG00000130340	SNX9	-0.125028	0.00688863
hsa-miR-128-3p	ENSG00000171150	SOCS5	-0.104732	0.02783
hsa-miR-128-3p	ENSG00000170677	SOCS6	-0.168279	0.000144278
hsa-miR-128-3p	ENSG00000134243	SORT1	-0.16029	0.00032394
hsa-miR-128-3p	ENSG00000143842	SOX13	-0.159977	0.000334132
hsa-miR-128-3p	ENSG00000185591	SP1	-0.210217	9.84309e-07
hsa-miR-128-3p	ENSG00000185404	SP140L	-0.0972628	0.0436293
hsa-miR-128-3p	ENSG00000167182	SP2	-0.146568	0.00117612
hsa-miR-128-3p	ENSG00000158480	SPATA2	-0.150282	0.000840497
hsa-miR-128-3p	ENSG00000118363	SPCS2	-0.111319	0.0181914
hsa-miR-128-3p	ENSG00000100014	SPECC1L	-0.117273	0.0121073
hsa-miR-128-3p	ENSG00000065526	SPEN	-0.120663	0.00951162
hsa-miR-128-3p	ENSG00000106723	SPIN1	-0.155275	0.000526668
hsa-miR-128-3p	ENSG00000121067	SPOP	-0.123102	0.007952
hsa-miR-128-3p	ENSG00000144228	SPOPL	-0.123577	0.00767821
hsa-miR-128-3p	ENSG00000187678	SPRY4	-0.142814	0.00163547
hsa-miR-128-3p	ENSG00000179119	SPTY2D1	-0.136808	0.00272165
hsa-miR-128-3p	ENSG00000177679	SRRM3	-0.100454	0.0361517
hsa-miR-128-3p	ENSG00000111786	SRSF9	-0.119335	0.0104651
hsa-miR-128-3p	ENSG00000124783	SSR1	-0.11155	0.0179143
hsa-miR-128-3p	ENSG00000100380	ST13	-0.119406	0.0104123
hsa-miR-128-3p	ENSG00000118007	STAG1	-0.149334	0.000916349
hsa-miR-128-3p	ENSG00000115145	STAM2	-0.111428	0.0180583
hsa-miR-128-3p	ENSG00000214530	-	-0.167393	0.000158203
hsa-miR-128-3p	ENSG00000164211	STARD4	-0.103278	0.0304679
hsa-miR-128-3p	ENSG00000102572	STK24	-0.184194	2.51785e-05
hsa-miR-128-3p	ENSG00000104375	STK3	-0.163611	0.000232684
hsa-miR-128-3p	ENSG00000196182	STK40	-0.162149	0.000269606
hsa-miR-128-3p	ENSG00000148175	STOM	-0.106286	0.0252281
hsa-miR-128-3p	ENSG00000143093	STRIP1	-0.176073	6.27081e-05
hsa-miR-128-3p	ENSG00000115808	STRN	-0.1706	0.00011302
hsa-miR-128-3p	ENSG00000090372	STRN4	-0.119009	0.0107116
hsa-miR-128-3p	ENSG00000101846	STS	-0.156924	0.00044968
hsa-miR-128-3p	ENSG00000135604	STX11	-0.208734	1.20048e-06
hsa-miR-128-3p	ENSG00000106089	STX1A	-0.10968	0.0202783
hsa-miR-128-3p	ENSG00000166900	STX3	-0.214956	5.16254e-07
hsa-miR-128-3p	ENSG00000103496	STX4	-0.142088	0.00174171
hsa-miR-128-3p	ENSG00000111707	SUDS3	-0.169597	0.000125586
hsa-miR-128-3p	ENSG00000188612	SUMO2	-0.107733	0.0230028
hsa-miR-128-3p	ENSG00000106868	SUSD1	-0.139465	0.00217958
hsa-miR-128-3p	ENSG00000165124	SVEP1	-0.120622	0.00954049
hsa-miR-128-3p	ENSG00000116668	SWT1	-0.122473	0.00833126
hsa-miR-128-3p	ENSG00000169895	SYAP1	-0.106392	0.0250579
hsa-miR-128-3p	ENSG00000105137	SYDE1	-0.176055	6.28346e-05
hsa-miR-128-3p	ENSG00000135316	SYNCRIP	-0.100968	0.0350609
hsa-miR-128-3p	ENSG00000100321	SYNGR1	-0.107815	0.0228808
hsa-miR-128-3p	ENSG00000078269	SYNJ2	-0.0951864	0.0491631
hsa-miR-128-3p	ENSG00000204176	SYT15	-0.121032	0.00925958
hsa-miR-128-3p	ENSG00000198198	SZT2	-0.110091	0.0197317
hsa-miR-128-3p	ENSG00000165632	TAF3	-0.102314	0.0323241
hsa-miR-128-3p	ENSG00000130699	TAF4	-0.166639	0.000171019
hsa-miR-128-3p	ENSG00000141384	TAF4B	-0.13401	0.0034218
hsa-miR-128-3p	ENSG00000136560	TANK	-0.164059	0.000222441
hsa-miR-128-3p	ENSG00000169762	TAPT1	-0.133671	0.00351755
hsa-miR-128-3p	ENSG00000120948	TARDBP	-0.157823	0.000412253
hsa-miR-128-3p	ENSG00000065882	TBC1D1	-0.140559	0.00198658
hsa-miR-128-3p	ENSG00000121749	TBC1D15	-0.112467	0.0168478
hsa-miR-128-3p	ENSG00000125875	TBC1D20	-0.0997246	0.0377601
hsa-miR-128-3p	ENSG00000068354	TBC1D25	-0.137015	0.00267554
hsa-miR-128-3p	ENSG00000124659	TBCC	-0.109047	0.0211265
hsa-miR-128-3p	ENSG00000183735	TBK1	-0.189189	1.39959e-05
hsa-miR-128-3p	ENSG00000112592	TBP	-0.100401	0.0362677
hsa-miR-128-3p	ENSG00000164532	TBX20	-0.119837	0.0100958
hsa-miR-128-3p	ENSG00000135111	TBX3	-0.119627	0.0102474
hsa-miR-128-3p	ENSG00000242220	TCP10L	-0.168151	0.000146211
hsa-miR-128-3p	ENSG00000132604	TERF2	-0.174815	7.20253e-05
hsa-miR-128-3p	ENSG00000137203	TFAP2A	-0.254057	1.31001e-09
hsa-miR-128-3p	ENSG00000003436	TFPI	-0.194685	7.21038e-06
hsa-miR-128-3p	ENSG00000105825	TFPI2	-0.0950211	0.049624
hsa-miR-128-3p	ENSG00000106799	TGFBR1	-0.125183	0.00680905
hsa-miR-128-3p	ENSG00000152291	TGOLN2	-0.123778	0.00756523
hsa-miR-128-3p	ENSG00000168286	THAP11	-0.127025	0.00592769
hsa-miR-128-3p	ENSG00000005108	THSD7A	-0.179039	4.52349e-05
hsa-miR-128-3p	ENSG00000151923	TIAL1	-0.104591	0.0280734
hsa-miR-128-3p	ENSG00000180346	TIGD2	-0.112877	0.0163881
hsa-miR-128-3p	ENSG00000119139	TJP2	-0.113457	0.0157597
hsa-miR-128-3p	ENSG00000140332	TLE3	-0.114087	0.0150979
hsa-miR-128-3p	ENSG00000164342	TLR3	-0.128578	0.00525864
hsa-miR-128-3p	ENSG00000125304	TM9SF2	-0.202304	2.77559e-06
hsa-miR-128-3p	ENSG00000139644	TMBIM6	-0.170718	0.000111633
hsa-miR-128-3p	ENSG00000143183	TMCO1	-0.150984	0.000787701
hsa-miR-128-3p	ENSG00000158604	TMED4	-0.177724	5.2326e-05
hsa-miR-128-3p	ENSG00000091947	TMEM101	-0.119618	0.0102535
hsa-miR-128-3p	ENSG00000179029	TMEM107	-0.118563	0.0110585
hsa-miR-128-3p	ENSG00000213533	STIMATE	-0.111834	0.0175785
hsa-miR-128-3p	ENSG00000164180	TMEM161B	-0.139691	0.00213854
hsa-miR-128-3p	ENSG00000166822	TMEM170A	-0.122688	0.0082
hsa-miR-128-3p	ENSG00000164855	TMEM184A	-0.129986	0.00471555
hsa-miR-128-3p	ENSG00000240849	TMEM189	-0.115856	0.0133717
hsa-miR-128-3p	ENSG00000166881	NEMP1	-0.107404	0.0234894
hsa-miR-128-3p	ENSG00000106609	TMEM248	-0.225801	1.10793e-07
hsa-miR-128-3p	ENSG00000112697	TMEM30A	-0.163964	0.000224557
hsa-miR-128-3p	ENSG00000163900	TMEM41A	-0.11573	0.0134888
hsa-miR-128-3p	ENSG00000116209	TMEM59	-0.10921	0.0209062
hsa-miR-128-3p	ENSG00000167904	TMEM68	-0.114563	0.0146131
hsa-miR-128-3p	ENSG00000153214	TMEM87B	-0.0951878	0.0491595
hsa-miR-128-3p	ENSG00000175348	TMEM9B	-0.12364	0.0076432
hsa-miR-128-3p	ENSG00000164897	TMUB1	-0.145478	0.0012953
hsa-miR-128-3p	ENSG00000145779	TNFAIP8	-0.0955846	0.0480541
hsa-miR-128-3p	ENSG00000173273	TNKS	-0.136792	0.00272556
hsa-miR-128-3p	ENSG00000083312	TNPO1	-0.108099	0.0224652
hsa-miR-128-3p	ENSG00000078902	TOLLIP	-0.134392	0.00331774
hsa-miR-128-3p	ENSG00000169905	TOR1AIP2	-0.127356	0.00577888
hsa-miR-128-3p	ENSG00000092203	TOX4	-0.10325	0.0305201
hsa-miR-128-3p	ENSG00000047410	TPR	-0.0999429	0.0372679
hsa-miR-128-3p	ENSG00000127191	TRAF2	-0.0958256	0.0473908
hsa-miR-128-3p	ENSG00000175104	TRAF6	-0.133501	0.00356526
hsa-miR-128-3p	ENSG00000153339	TRAPPC8	-0.107463	0.0234002
hsa-miR-128-3p	ENSG00000204977	TRIM13	-0.135591	0.0030089
hsa-miR-128-3p	ENSG00000113595	TRIM23	-0.160991	0.000302317
hsa-miR-128-3p	ENSG00000183718	TRIM52	-0.152413	0.000689536
hsa-miR-128-3p	ENSG00000196428	TSC22D2	-0.167333	0.000159184
hsa-miR-128-3p	ENSG00000128881	TTBK2	-0.120922	0.00933299
hsa-miR-128-3p	ENSG00000052841	TTC17	-0.181801	3.31091e-05
hsa-miR-128-3p	ENSG00000104723	TUSC3	-0.14436	0.00142865
hsa-miR-128-3p	ENSG00000117862	TXNDC12	-0.18983	1.29576e-05
hsa-miR-128-3p	ENSG00000163714	U2SURP	-0.113497	0.0157171
hsa-miR-128-3p	ENSG00000117143	UAP1	-0.171884	9.86771e-05
hsa-miR-128-3p	ENSG00000033178	UBA6	-0.118863	0.0108259
hsa-miR-128-3p	ENSG00000150991	UBC	-0.131266	0.00426265
hsa-miR-128-3p	ENSG00000078140	UBE2K	-0.152328	0.00069513
hsa-miR-128-3p	ENSG00000185651	UBE2L3	-0.11647	0.0128109
hsa-miR-128-3p	ENSG00000244687	UBE2V1	-0.134816	0.0032049
hsa-miR-128-3p	ENSG00000114062	UBE3A	-0.10856	0.0218088
hsa-miR-128-3p	ENSG00000173960	UBXN2A	-0.103014	0.0309628
hsa-miR-128-3p	ENSG00000143179	UCK2	-0.150074	0.000856479
hsa-miR-128-3p	ENSG00000177169	ULK1	-0.113221	0.0160127
hsa-miR-128-3p	ENSG00000115446	UNC50	-0.152812	0.0006643
hsa-miR-128-3p	ENSG00000005007	UPF1	-0.155746	0.000503606
hsa-miR-128-3p	ENSG00000162607	USP1	-0.141345	0.00185758
hsa-miR-128-3p	ENSG00000135655	USP15	-0.147592	0.00107315
hsa-miR-128-3p	ENSG00000135093	USP30	-0.120428	0.00967396
hsa-miR-128-3p	ENSG00000106346	USP42	-0.113952	0.0152344
hsa-miR-128-3p	ENSG00000170242	USP47	-0.126379	0.00622683
hsa-miR-128-3p	ENSG00000148429	USP6NL	-0.16021	0.000326519
hsa-miR-128-3p	ENSG00000134215	VAV3	-0.113329	0.0158959
hsa-miR-128-3p	ENSG00000155959	VBP1	-0.13444	0.00330472
hsa-miR-128-3p	ENSG00000173511	VEGFB	-0.152214	0.000702494
hsa-miR-128-3p	ENSG00000206538	VGLL3	-0.119992	0.00998389
hsa-miR-128-3p	ENSG00000178201	VN1R1	-0.0962575	0.0462305
hsa-miR-128-3p	ENSG00000155975	VPS37A	-0.17203	9.71591e-05
hsa-miR-128-3p	ENSG00000132612	VPS4A	-0.123833	0.00753435
hsa-miR-128-3p	ENSG00000084463	WBP11	-0.182748	2.97175e-05
hsa-miR-128-3p	ENSG00000166272	WBP1L	-0.119658	0.0102251
hsa-miR-128-3p	ENSG00000103091	WDR59	-0.126985	0.00594575
hsa-miR-128-3p	ENSG00000166483	WEE1	-0.122154	0.00852745
hsa-miR-128-3p	ENSG00000147548	NSD3	-0.14299	0.00161088
hsa-miR-128-3p	ENSG00000171475	WIPF2	-0.169396	0.000128275
hsa-miR-128-3p	ENSG00000047644	WWC3	-0.173038	8.72392e-05
hsa-miR-128-3p	ENSG00000079246	XRCC5	-0.117867	0.0116142
hsa-miR-128-3p	ENSG00000119820	YIPF4	-0.168645	0.000138839
hsa-miR-128-3p	ENSG00000083896	YTHDC1	-0.195891	6.21599e-06
hsa-miR-128-3p	ENSG00000188707	ZBED6CL	-0.127912	0.00553713
hsa-miR-128-3p	ENSG00000171448	ZBTB26	-0.153769	0.000607487
hsa-miR-128-3p	ENSG00000177125	ZBTB34	-0.143238	0.00157662
hsa-miR-128-3p	ENSG00000196323	ZBTB44	-0.115575	0.0136347
hsa-miR-128-3p	ENSG00000130749	ZC3H4	-0.115307	0.013885
hsa-miR-128-3p	ENSG00000188177	ZC3H6	-0.182336	3.11412e-05
hsa-miR-128-3p	ENSG00000158552	ZFAND2B	-0.169183	0.000131199
hsa-miR-128-3p	ENSG00000184517	ZFP1	-0.162568	0.000258456
hsa-miR-128-3p	ENSG00000128016	ZFP36	-0.102456	0.0320446
hsa-miR-128-3p	ENSG00000185650	ZFP36L1	-0.125533	0.00663418
hsa-miR-128-3p	ENSG00000196670	ZFP62	-0.137129	0.00265065
hsa-miR-128-3p	ENSG00000164631	ZNF12	-0.130598	0.00449353
hsa-miR-128-3p	ENSG00000163848	ZNF148	-0.151183	0.000773336
hsa-miR-128-3p	ENSG00000170949	ZNF160	-0.0951439	0.0492817
hsa-miR-128-3p	ENSG00000010244	ZNF207	-0.173044	8.71811e-05
hsa-miR-128-3p	ENSG00000172466	ZNF24	-0.110179	0.0196162
hsa-miR-128-3p	ENSG00000083812	ZNF324	-0.0959323	0.0470998
hsa-miR-128-3p	ENSG00000196693	ZNF33B	-0.106701	0.0245738
hsa-miR-128-3p	ENSG00000196378	ZNF34	-0.161043	0.000300717
hsa-miR-128-3p	ENSG00000188283	ZNF383	-0.141164	0.00188664
hsa-miR-128-3p	ENSG00000160908	ZNF394	-0.192416	9.4975e-06
hsa-miR-128-3p	ENSG00000186918	ZNF395	-0.109421	0.0206222
hsa-miR-128-3p	ENSG00000256087	ZNF432	-0.106456	0.0249555
hsa-miR-128-3p	ENSG00000197714	ZNF460	-0.101084	0.0348205
hsa-miR-128-3p	ENSG00000168813	ZNF507	-0.153924	0.000598622
hsa-miR-128-3p	ENSG00000144026	ZNF514	-0.116684	0.0126194
hsa-miR-128-3p	ENSG00000167555	ZNF528	-0.112903	0.0163601
hsa-miR-128-3p	ENSG00000188785	ZNF548	-0.15566	0.000507795
hsa-miR-128-3p	ENSG00000198453	ZNF568	-0.167231	0.000160851
hsa-miR-128-3p	ENSG00000105732	ZNF574	-0.16038	0.000321062
hsa-miR-128-3p	ENSG00000161551	ZNF577	-0.157064	0.000443682
hsa-miR-128-3p	ENSG00000166716	ZNF592	-0.110752	0.0188887
hsa-miR-128-3p	ENSG00000213020	ZNF611	-0.0971083	0.0440192
hsa-miR-128-3p	ENSG00000183309	ZNF623	-0.131812	0.00408061
hsa-miR-128-3p	ENSG00000183779	ZNF703	-0.177258	5.50848e-05
hsa-miR-128-3p	ENSG00000181220	ZNF746	-0.183854	2.61851e-05
hsa-miR-128-3p	ENSG00000162086	ZNF75A	-0.110729	0.0189182
hsa-miR-128-3p	ENSG00000048405	ZNF800	-0.106783	0.0244421
hsa-miR-128-3p	ENSG00000070476	ZXDC	-0.158107	0.000401175
hsa-miR-1287-5p	ENSG00000115977	AAK1	-0.158819	0.000374222
hsa-miR-1287-5p	ENSG00000177076	ACER2	-0.201348	3.1354e-06
hsa-miR-1287-5p	ENSG00000114739	ACVR2B	-0.159497	0.000350194
hsa-miR-1287-5p	ENSG00000148848	ADAM12	-0.176094	6.25682e-05
hsa-miR-1287-5p	ENSG00000151651	ADAM8	-0.20622	1.67161e-06
hsa-miR-1287-5p	ENSG00000160710	ADAR	-0.176925	5.7115e-05
hsa-miR-1287-5p	ENSG00000006831	ADIPOR2	-0.16225	0.000266854
hsa-miR-1287-5p	ENSG00000101126	ADNP	-0.184149	2.53088e-05
hsa-miR-1287-5p	ENSG00000181026	AEN	-0.162072	0.000271651
hsa-miR-1287-5p	ENSG00000157985	AGAP1	-0.120464	0.00964969
hsa-miR-1287-5p	ENSG00000126070	AGO3	-0.11792	0.0115706
hsa-miR-1287-5p	ENSG00000124942	AHNAK	-0.147376	0.00109421
hsa-miR-1287-5p	ENSG00000182858	ALG12	-0.0994595	0.0383599
hsa-miR-1287-5p	ENSG00000136383	ALPK3	-0.192588	9.30144e-06
hsa-miR-1287-5p	ENSG00000166025	AMOTL1	-0.138173	0.00242959
hsa-miR-1287-5p	ENSG00000254996	ANKHD1-EIF4EBP3	-0.112124	0.0172392
hsa-miR-1287-5p	ENSG00000167522	ANKRD11	-0.109908	0.0199721
hsa-miR-1287-5p	ENSG00000156381	ANKRD9	-0.181346	3.4876e-05
hsa-miR-1287-5p	ENSG00000196975	ANXA4	-0.15978	0.000340685
hsa-miR-1287-5p	ENSG00000138660	AP1AR	-0.169336	0.000129088
hsa-miR-1287-5p	ENSG00000100336	APOL4	-0.125711	0.00654669
hsa-miR-1287-5p	ENSG00000119682	AREL1	-0.104498	0.0282383
hsa-miR-1287-5p	ENSG00000066777	ARFGEF1	-0.123156	0.00792043
hsa-miR-1287-5p	ENSG00000140750	ARHGAP17	-0.0999352	0.0372854
hsa-miR-1287-5p	ENSG00000132694	ARHGEF11	-0.129809	0.00478205
hsa-miR-1287-5p	ENSG00000050327	ARHGEF5	-0.141063	0.00190294
hsa-miR-1287-5p	ENSG00000172379	ARNT2	-0.198971	4.22997e-06
hsa-miR-1287-5p	ENSG00000153317	ASAP1	-0.127739	0.00561131
hsa-miR-1287-5p	ENSG00000183475	ASB7	-0.129373	0.00494632
hsa-miR-1287-5p	ENSG00000143970	ASXL2	-0.142289	0.00171183
hsa-miR-1287-5p	ENSG00000138138	ATAD1	-0.135164	0.00311563
hsa-miR-1287-5p	ENSG00000066739	ATG2B	-0.137139	0.00264862
hsa-miR-1287-5p	ENSG00000113732	ATP6V0E1	-0.133302	0.00362353
hsa-miR-1287-5p	ENSG00000224470	ATXN1L	-0.142439	0.00168969
hsa-miR-1287-5p	ENSG00000168488	ATXN2L	-0.154781	0.000552176
hsa-miR-1287-5p	ENSG00000087152	ATXN7L3	-0.101361	0.0342411
hsa-miR-1287-5p	ENSG00000123636	BAZ2B	-0.129728	0.00481258
hsa-miR-1287-5p	ENSG00000075790	BCAP29	-0.222347	1.82502e-07
hsa-miR-1287-5p	ENSG00000153094	BCL2L11	-0.118382	0.0112017
hsa-miR-1287-5p	ENSG00000186716	BCR	-0.109758	0.0201743
hsa-miR-1287-5p	ENSG00000188428	BLOC1S5	-0.124146	0.00735802
hsa-miR-1287-5p	ENSG00000104081	BMF	-0.145917	0.00124605
hsa-miR-1287-5p	ENSG00000204217	BMPR2	-0.0959799	0.0469719
hsa-miR-1287-5p	ENSG00000140299	BNIP2	-0.109585	0.0204045
hsa-miR-1287-5p	ENSG00000171634	BPTF	-0.0981793	0.041365
hsa-miR-1287-5p	ENSG00000141867	BRD4	-0.102144	0.0326593
hsa-miR-1287-5p	ENSG00000165813	CCDC186	-0.131618	0.00414401
hsa-miR-1287-5p	ENSG00000185905	C16orf54	-0.173113	8.65289e-05
hsa-miR-1287-5p	ENSG00000154102	C16orf74	-0.104342	0.0285175
hsa-miR-1287-5p	ENSG00000160392	C19orf47	-0.113248	0.0159834
hsa-miR-1287-5p	ENSG00000157181	ODR4	-0.107841	0.0228429
hsa-miR-1287-5p	ENSG00000204128	C2orf72	-0.133484	0.00357008
hsa-miR-1287-5p	ENSG00000185127	C6orf120	-0.15673	0.000458237
hsa-miR-1287-5p	ENSG00000198663	C6orf89	-0.104633	0.0280024
hsa-miR-1287-5p	ENSG00000146963	LUC7L2	-0.153107	0.000646268
hsa-miR-1287-5p	ENSG00000136436	CALCOCO2	-0.154843	0.000548775
hsa-miR-1287-5p	ENSG00000127022	CANX	-0.124087	0.00739104
hsa-miR-1287-5p	ENSG00000077274	CAPN6	-0.11014	0.0196674
hsa-miR-1287-5p	ENSG00000135387	CAPRIN1	-0.208799	1.19021e-06
hsa-miR-1287-5p	ENSG00000108349	CASC3	-0.182466	3.06903e-05
hsa-miR-1287-5p	ENSG00000078699	CBFA2T2	-0.12072	0.00947162
hsa-miR-1287-5p	ENSG00000114423	CBLB	-0.131028	0.0043436
hsa-miR-1287-5p	ENSG00000100307	CBX7	-0.0978329	0.0422069
hsa-miR-1287-5p	ENSG00000164366	CCDC127	-0.107498	0.0233482
hsa-miR-1287-5p	ENSG00000170160	CCDC144A	-0.113587	0.0156202
hsa-miR-1287-5p	ENSG00000198624	CCDC69	-0.111758	0.0176675
hsa-miR-1287-5p	ENSG00000175305	CCNE2	-0.179898	4.10667e-05
hsa-miR-1287-5p	ENSG00000154429	CCSAP	-0.224111	1.41728e-07
hsa-miR-1287-5p	ENSG00000117335	CD46	-0.133873	0.00346038
hsa-miR-1287-5p	ENSG00000085063	CD59	-0.129346	0.00495619
hsa-miR-1287-5p	ENSG00000155111	CDK19	-0.234035	3.24192e-08
hsa-miR-1287-5p	ENSG00000129355	CDKN2D	-0.0998779	0.0374116
hsa-miR-1287-5p	ENSG00000064309	CDON	-0.123531	0.00770454
hsa-miR-1287-5p	ENSG00000163624	CDS1	-0.114558	0.014617
hsa-miR-1287-5p	ENSG00000101290	CDS2	-0.0993617	0.0385874
hsa-miR-1287-5p	ENSG00000166446	CDYL2	-0.0983456	0.0409662
hsa-miR-1287-5p	ENSG00000153879	CEBPG	-0.136842	0.00271398
hsa-miR-1287-5p	ENSG00000149187	CELF1	-0.173862	7.98318e-05
hsa-miR-1287-5p	ENSG00000100162	CENPM	-0.119499	0.0103432
hsa-miR-1287-5p	ENSG00000011021	CLCN6	-0.130797	0.00442402
hsa-miR-1287-5p	ENSG00000038532	CLEC16A	-0.10624	0.0253013
hsa-miR-1287-5p	ENSG00000169504	CLIC4	-0.209633	1.06501e-06
hsa-miR-1287-5p	ENSG00000113282	CLINT1	-0.105116	0.0271652
hsa-miR-1287-5p	ENSG00000102805	CLN5	-0.118751	0.0109108
hsa-miR-1287-5p	ENSG00000134852	CLOCK	-0.0970362	0.0442004
hsa-miR-1287-5p	ENSG00000183723	CMTM4	-0.14918	0.000929429
hsa-miR-1287-5p	ENSG00000125107	CNOT1	-0.108964	0.0212408
hsa-miR-1287-5p	ENSG00000080802	CNOT4	-0.119891	0.0100572
hsa-miR-1287-5p	ENSG00000138767	CNOT6L	-0.133894	0.00345445
hsa-miR-1287-5p	ENSG00000136152	COG3	-0.211032	8.82188e-07
hsa-miR-1287-5p	ENSG00000144524	COPS7B	-0.0974952	0.0430493
hsa-miR-1287-5p	ENSG00000115520	COQ10B	-0.101005	0.0349842
hsa-miR-1287-5p	ENSG00000106789	CORO2A	-0.137685	0.00253145
hsa-miR-1287-5p	ENSG00000241258	CRCP	-0.109743	0.0201954
hsa-miR-1287-5p	ENSG00000182158	CREB3L2	-0.149589	0.000895218
hsa-miR-1287-5p	ENSG00000111269	CREBL2	-0.120918	0.00933578
hsa-miR-1287-5p	ENSG00000137504	CREBZF	-0.130474	0.00453745
hsa-miR-1287-5p	ENSG00000167193	CRK	-0.119682	0.0102076
hsa-miR-1287-5p	ENSG00000213923	CSNK1E	-0.136105	0.00288458
hsa-miR-1287-5p	ENSG00000169118	CSNK1G1	-0.114341	0.0148363
hsa-miR-1287-5p	ENSG00000070770	CSNK2A2	-0.240311	1.22634e-08
hsa-miR-1287-5p	ENSG00000139842	CUL4A	-0.108471	0.0219336
hsa-miR-1287-5p	ENSG00000185753	CXorf38	-0.179032	4.52715e-05
hsa-miR-1287-5p	ENSG00000018610	CXorf56	-0.0952379	0.0490148
hsa-miR-1287-5p	ENSG00000154832	CXXC1	-0.125217	0.00679139
hsa-miR-1287-5p	ENSG00000171604	CXXC5	-0.129631	0.00484881
hsa-miR-1287-5p	ENSG00000174151	CYB561D1	-0.0967393	0.0449662
hsa-miR-1287-5p	ENSG00000065615	CYB5R4	-0.112245	0.0170999
hsa-miR-1287-5p	ENSG00000129562	DAD1	-0.0984299	0.0407667
hsa-miR-1287-5p	ENSG00000172795	DCP2	-0.203504	2.37893e-06
hsa-miR-1287-5p	ENSG00000150401	DCUN1D2	-0.201505	3.07361e-06
hsa-miR-1287-5p	ENSG00000204580	DDR1	-0.219422	2.76831e-07
hsa-miR-1287-5p	ENSG00000121644	DESI2	-0.212942	6.8155e-07
hsa-miR-1287-5p	ENSG00000108406	DHX40	-0.106244	0.0252955
hsa-miR-1287-5p	ENSG00000132002	DNAJB1	-0.0955355	0.0481917
hsa-miR-1287-5p	ENSG00000147251	DOCK11	-0.107801	0.0229015
hsa-miR-1287-5p	ENSG00000159147	DONSON	-0.129268	0.00498602
hsa-miR-1287-5p	ENSG00000074603	DPP8	-0.136362	0.00282418
hsa-miR-1287-5p	ENSG00000157538	VPS26C	-0.0972827	0.0435826
hsa-miR-1287-5p	ENSG00000125868	DSTN	-0.0978532	0.0421578
hsa-miR-1287-5p	ENSG00000108861	DUSP3	-0.19892	4.2577e-06
hsa-miR-1287-5p	ENSG00000134109	EDEM1	-0.0972903	0.0435643
hsa-miR-1287-5p	ENSG00000115468	EFHD1	-0.188826	1.46161e-05
hsa-miR-1287-5p	ENSG00000146648	EGFR	-0.132114	0.00398472
hsa-miR-1287-5p	ENSG00000063046	EIF4B	-0.114782	0.0143963
hsa-miR-1287-5p	ENSG00000158417	EIF5B	-0.116364	0.0129057
hsa-miR-1287-5p	ENSG00000120690	ELF1	-0.117828	0.0116464
hsa-miR-1287-5p	ENSG00000102034	ELF4	-0.165631	0.000189719
hsa-miR-1287-5p	ENSG00000105656	ELL	-0.153328	0.00063306
hsa-miR-1287-5p	ENSG00000118985	ELL2	-0.144674	0.00139003
hsa-miR-1287-5p	ENSG00000111405	ENDOU	-0.100222	0.0366562
hsa-miR-1287-5p	ENSG00000106991	ENG	-0.199991	3.72191e-06
hsa-miR-1287-5p	ENSG00000143420	ENSA	-0.125925	0.00644275
hsa-miR-1287-5p	ENSG00000138185	ENTPD1	-0.133004	0.00371126
hsa-miR-1287-5p	ENSG00000152223	EPG5	-0.139621	0.00215105
hsa-miR-1287-5p	ENSG00000164308	ERAP2	-0.10125	0.0344718
hsa-miR-1287-5p	ENSG00000104626	ERI1	-0.132426	0.00388625
hsa-miR-1287-5p	ENSG00000164010	ERMAP	-0.111998	0.0173857
hsa-miR-1287-5p	ENSG00000178607	ERN1	-0.180173	3.98143e-05
hsa-miR-1287-5p	ENSG00000117036	ETV3	-0.134905	0.00318209
hsa-miR-1287-5p	ENSG00000067208	EVI5	-0.129846	0.00476742
hsa-miR-1287-5p	ENSG00000155744	FAM126B	-0.135209	0.00310416
hsa-miR-1287-5p	ENSG00000119979	DENND10	-0.216049	4.43631e-07
hsa-miR-1287-5p	ENSG00000112773	TENT5A	-0.206297	1.65493e-06
hsa-miR-1287-5p	ENSG00000077458	FAM76B	-0.096226	0.0463134
hsa-miR-1287-5p	ENSG00000145743	FBXL17	-0.0958964	0.0471967
hsa-miR-1287-5p	ENSG00000138081	FBXO11	-0.162424	0.000262209
hsa-miR-1287-5p	ENSG00000143756	FBXO28	-0.172577	9.16323e-05
hsa-miR-1287-5p	ENSG00000141965	FEM1A	-0.102964	0.0310588
hsa-miR-1287-5p	ENSG00000248905	FMN1	-0.101562	0.0338302
hsa-miR-1287-5p	ENSG00000075426	FOSL2	-0.10843	0.0219911
hsa-miR-1287-5p	ENSG00000070404	FSTL3	-0.169977	0.000120692
hsa-miR-1287-5p	ENSG00000162613	FUBP1	-0.143417	0.00155183
hsa-miR-1287-5p	ENSG00000196968	FUT11	-0.143226	0.00157828
hsa-miR-1287-5p	ENSG00000261609	GAN	-0.0991275	0.0391214
hsa-miR-1287-5p	ENSG00000007237	-	-0.139183	0.00223203
hsa-miR-1287-5p	ENSG00000153982	GDPD1	-0.106845	0.0243446
hsa-miR-1287-5p	ENSG00000101193	GID8	-0.147151	0.00111647
hsa-miR-1287-5p	ENSG00000106415	GLCCI1	-0.127854	0.0055621
hsa-miR-1287-5p	ENSG00000090863	GLG1	-0.123022	0.00799885
hsa-miR-1287-5p	ENSG00000196743	GM2A	-0.118635	0.0110006
hsa-miR-1287-5p	ENSG00000185838	GNB1L	-0.111619	0.0178303
hsa-miR-1287-5p	ENSG00000090615	GOLGA3	-0.103328	0.0303733
hsa-miR-1287-5p	ENSG00000186566	GPATCH8	-0.12629	0.00626834
hsa-miR-1287-5p	ENSG00000062194	GPBP1	-0.161819	0.000278486
hsa-miR-1287-5p	ENSG00000023171	GRAMD1B	-0.104061	0.0290234
hsa-miR-1287-5p	ENSG00000083307	GRHL2	-0.125782	0.00651199
hsa-miR-1287-5p	ENSG00000151233	GXYLT1	-0.130375	0.00457355
hsa-miR-1287-5p	ENSG00000111727	HCFC2	-0.173187	8.58546e-05
hsa-miR-1287-5p	ENSG00000196591	HDAC2	-0.0981143	0.0415231
hsa-miR-1287-5p	ENSG00000129493	HEATR5A	-0.172579	9.16169e-05
hsa-miR-1287-5p	ENSG00000122557	HERPUD2	-0.166127	0.000180285
hsa-miR-1287-5p	ENSG00000069812	HES2	-0.109519	0.0204903
hsa-miR-1287-5p	ENSG00000163349	HIPK1	-0.123242	0.00787071
hsa-miR-1287-5p	ENSG00000110422	HIPK3	-0.110302	0.019457
hsa-miR-1287-5p	ENSG00000156515	HK1	-0.135662	0.00299133
hsa-miR-1287-5p	ENSG00000159399	HK2	-0.200831	3.34852e-06
hsa-miR-1287-5p	ENSG00000180448	-	-0.204622	2.05724e-06
hsa-miR-1287-5p	ENSG00000142798	HSPG2	-0.100666	0.0357013
hsa-miR-1287-5p	ENSG00000137331	IER3	-0.160175	0.000327667
hsa-miR-1287-5p	ENSG00000073792	IGF2BP2	-0.127686	0.00563477
hsa-miR-1287-5p	ENSG00000168685	IL7R	-0.111699	0.017737
hsa-miR-1287-5p	ENSG00000143195	ILDR2	-0.155241	0.000528464
hsa-miR-1287-5p	ENSG00000128908	INO80	-0.113678	0.0155228
hsa-miR-1287-5p	ENSG00000171105	INSR	-0.177431	5.40546e-05
hsa-miR-1287-5p	ENSG00000168264	IRF2BP2	-0.174683	7.30631e-05
hsa-miR-1287-5p	ENSG00000161638	ITGA5	-0.200896	3.32152e-06
hsa-miR-1287-5p	ENSG00000086544	ITPKC	-0.126152	0.00633343
hsa-miR-1287-5p	ENSG00000163166	IWS1	-0.155645	0.000508514
hsa-miR-1287-5p	ENSG00000006459	KDM7A	-0.107073	0.0239913
hsa-miR-1287-5p	ENSG00000100221	JOSD1	-0.107372	0.023536
hsa-miR-1287-5p	ENSG00000149596	JPH2	-0.110929	0.0186704
hsa-miR-1287-5p	ENSG00000083168	KAT6A	-0.126239	0.00629286
hsa-miR-1287-5p	ENSG00000176407	KCMF1	-0.111691	0.0177465
hsa-miR-1287-5p	ENSG00000123700	KCNJ2	-0.13065	0.0044752
hsa-miR-1287-5p	ENSG00000157542	KCNJ6	-0.166125	0.000180315
hsa-miR-1287-5p	ENSG00000180901	KCTD2	-0.13569	0.00298454
hsa-miR-1287-5p	ENSG00000119537	KDSR	-0.183482	2.73089e-05
hsa-miR-1287-5p	ENSG00000145016	RUBCN	-0.095959	0.0470273
hsa-miR-1287-5p	ENSG00000100647	SUSD6	-0.136064	0.00289434
hsa-miR-1287-5p	ENSG00000166398	KIAA0355	-0.155668	0.000507392
hsa-miR-1287-5p	ENSG00000166783	MARF1	-0.193352	8.47921e-06
hsa-miR-1287-5p	ENSG00000047578	KIAA0556	-0.126447	0.0061953
hsa-miR-1287-5p	ENSG00000132680	KHDC4	-0.152031	0.000714594
hsa-miR-1287-5p	ENSG00000150477	KIAA1328	-0.143946	0.00148164
hsa-miR-1287-5p	ENSG00000165115	KIF27	-0.150093	0.000855016
hsa-miR-1287-5p	ENSG00000164627	KIF6	-0.111065	0.0185012
hsa-miR-1287-5p	ENSG00000109787	KLF3	-0.12659	0.00612827
hsa-miR-1287-5p	ENSG00000124743	KLHL31	-0.156189	0.000482838
hsa-miR-1287-5p	ENSG00000145332	KLHL8	-0.116031	0.0132108
hsa-miR-1287-5p	ENSG00000055609	KMT2C	-0.18498	2.30006e-05
hsa-miR-1287-5p	ENSG00000109270	LAMTOR3	-0.160209	0.000326546
hsa-miR-1287-5p	ENSG00000155506	LARP1	-0.0966102	0.0452989
hsa-miR-1287-5p	ENSG00000107929	LARP4B	-0.109111	0.021039
hsa-miR-1287-5p	ENSG00000196233	LCOR	-0.177196	5.54539e-05
hsa-miR-1287-5p	ENSG00000144791	LIMD1	-0.182561	3.03594e-05
hsa-miR-1287-5p	ENSG00000189308	LIN54	-0.127248	0.00582683
hsa-miR-1287-5p	ENSG00000189067	LITAF	-0.162485	0.000260655
hsa-miR-1287-5p	ENSG00000113441	LNPEP	-0.120672	0.00950561
hsa-miR-1287-5p	ENSG00000136141	LRCH1	-0.0949712	0.0497629
hsa-miR-1287-5p	ENSG00000121931	LRIF1	-0.115428	0.0137716
hsa-miR-1287-5p	ENSG00000157193	LRP8	-0.123363	0.00780017
hsa-miR-1287-5p	ENSG00000163428	LRRC58	-0.117364	0.0120299
hsa-miR-1287-5p	ENSG00000254087	LYN	-0.198657	4.40275e-06
hsa-miR-1287-5p	ENSG00000162441	LZIC	-0.125838	0.00648435
hsa-miR-1287-5p	ENSG00000197063	MAFG	-0.12332	0.00782475
hsa-miR-1287-5p	ENSG00000006432	MAP3K9	-0.190284	1.22769e-05
hsa-miR-1287-5p	ENSG00000069956	MAPK6	-0.163545	0.000234218
hsa-miR-1287-5p	ENSG00000145495	MARCHF6	-0.168284	0.000144206
hsa-miR-1287-5p	ENSG00000072518	MARK2	-0.120568	0.00957804
hsa-miR-1287-5p	ENSG00000180611	MB21D2	-0.112186	0.0171677
hsa-miR-1287-5p	ENSG00000141644	MBD1	-0.195112	6.84198e-06
hsa-miR-1287-5p	ENSG00000134046	MBD2	-0.207157	1.47953e-06
hsa-miR-1287-5p	ENSG00000011258	MBTD1	-0.110403	0.019327
hsa-miR-1287-5p	ENSG00000180398	MCFD2	-0.170226	0.000117564
hsa-miR-1287-5p	ENSG00000050393	MCUR1	-0.0995677	0.0381123
hsa-miR-1287-5p	ENSG00000123066	MED13L	-0.158376	0.000390876
hsa-miR-1287-5p	ENSG00000133997	MED6	-0.132354	0.00390844
hsa-miR-1287-5p	ENSG00000116688	MFN2	-0.107648	0.0231286
hsa-miR-1287-5p	ENSG00000174197	MGA	-0.178113	5.01424e-05
hsa-miR-1287-5p	ENSG00000128268	MGAT3	-0.118582	0.0110426
hsa-miR-1287-5p	ENSG00000128585	MKLN1	-0.13265	0.00381676
hsa-miR-1287-5p	ENSG00000110917	MLEC	-0.106957	0.0241717
hsa-miR-1287-5p	ENSG00000172081	MOB3A	-0.231248	4.94123e-08
hsa-miR-1287-5p	ENSG00000133030	MPRIP	-0.160678	0.000311753
hsa-miR-1287-5p	ENSG00000101189	MRGBP	-0.136339	0.00282941
hsa-miR-1287-5p	ENSG00000148187	MRRF	-0.1116	0.0178545
hsa-miR-1287-5p	ENSG00000057935	MTA3	-0.10352	0.0300134
hsa-miR-1287-5p	ENSG00000014914	MTMR11	-0.114236	0.0149438
hsa-miR-1287-5p	ENSG00000100330	MTMR3	-0.140541	0.00198955
hsa-miR-1287-5p	ENSG00000132613	MTSS2	-0.179277	4.40386e-05
hsa-miR-1287-5p	ENSG00000065534	MYLK	-0.152937	0.000656579
hsa-miR-1287-5p	ENSG00000138119	MYOF	-0.113477	0.0157383
hsa-miR-1287-5p	ENSG00000102921	N4BP1	-0.177641	5.2815e-05
hsa-miR-1287-5p	ENSG00000111300	NAA25	-0.102904	0.0311763
hsa-miR-1287-5p	ENSG00000121579	NAA50	-0.149117	0.000934778
hsa-miR-1287-5p	ENSG00000008130	NADK	-0.126243	0.00629074
hsa-miR-1287-5p	ENSG00000025770	NCAPH2	-0.118169	0.0113753
hsa-miR-1287-5p	ENSG00000102471	NDFIP2	-0.119104	0.0106397
hsa-miR-1287-5p	ENSG00000100906	NFKBIA	-0.133808	0.00347895
hsa-miR-1287-5p	ENSG00000086102	NFX1	-0.154307	0.000577595
hsa-miR-1287-5p	ENSG00000164190	NIPBL	-0.142241	0.00171887
hsa-miR-1287-5p	ENSG00000163864	NMNAT3	-0.108532	0.021848
hsa-miR-1287-5p	ENSG00000084092	NOA1	-0.124832	0.00699194
hsa-miR-1287-5p	ENSG00000134250	NOTCH2	-0.096556	0.0454413
hsa-miR-1287-5p	ENSG00000177463	NR2C2	-0.194563	7.31445e-06
hsa-miR-1287-5p	ENSG00000106459	NRF1	-0.103478	0.0300905
hsa-miR-1287-5p	ENSG00000165671	NSD1	-0.103332	0.0303648
hsa-miR-1287-5p	ENSG00000013374	NUB1	-0.0992222	0.0389045
hsa-miR-1287-5p	ENSG00000124789	NUP153	-0.119423	0.0104001
hsa-miR-1287-5p	ENSG00000101888	NXT2	-0.100294	0.0364984
hsa-miR-1287-5p	ENSG00000122126	OCRL	-0.172201	9.54046e-05
hsa-miR-1287-5p	ENSG00000079482	OPHN1	-0.115653	0.0135602
hsa-miR-1287-5p	ENSG00000132823	OSER1	-0.118622	0.0110115
hsa-miR-1287-5p	ENSG00000165312	OTUD1	-0.109405	0.0206447
hsa-miR-1287-5p	ENSG00000169914	OTUD3	-0.102368	0.0322175
hsa-miR-1287-5p	ENSG00000175591	P2RY2	-0.141825	0.00178194
hsa-miR-1287-5p	ENSG00000157654	PALM2AKAP2	-0.121456	0.00897677
hsa-miR-1287-5p	ENSG00000112941	TENT4A	-0.139686	0.00213947
hsa-miR-1287-5p	ENSG00000182752	PAPPA	-0.106219	0.0253352
hsa-miR-1287-5p	ENSG00000163939	PBRM1	-0.103442	0.0301602
hsa-miR-1287-5p	ENSG00000121892	PDS5A	-0.143828	0.00149699
hsa-miR-1287-5p	ENSG00000179889	PDXDC1	-0.119062	0.0106714
hsa-miR-1287-5p	ENSG00000173889	PHC3	-0.111634	0.0178132
hsa-miR-1287-5p	ENSG00000109118	PHF12	-0.151024	0.000784754
hsa-miR-1287-5p	ENSG00000033800	PIAS1	-0.0969611	0.0443905
hsa-miR-1287-5p	ENSG00000173947	PIFO	-0.167486	0.000156692
hsa-miR-1287-5p	ENSG00000174227	PIGG	-0.142008	0.00175367
hsa-miR-1287-5p	ENSG00000051382	PIK3CB	-0.159212	0.000360219
hsa-miR-1287-5p	ENSG00000160199	PKNOX1	-0.160226	0.000326023
hsa-miR-1287-5p	ENSG00000057294	PKP2	-0.200214	3.61873e-06
hsa-miR-1287-5p	ENSG00000126003	PLAGL2	-0.170302	0.000116624
hsa-miR-1287-5p	ENSG00000169499	PLEKHA2	-0.154962	0.000542637
hsa-miR-1287-5p	ENSG00000115762	PLEKHB2	-0.16744	0.000157416
hsa-miR-1287-5p	ENSG00000143157	POGK	-0.160393	0.000320634
hsa-miR-1287-5p	ENSG00000100227	POLDIP3	-0.114032	0.0151521
hsa-miR-1287-5p	ENSG00000163882	POLR2H	-0.209932	1.02301e-06
hsa-miR-1287-5p	ENSG00000168495	POLR3D	-0.100639	0.0357589
hsa-miR-1287-5p	ENSG00000143190	POU2F1	-0.10934	0.0207322
hsa-miR-1287-5p	ENSG00000137709	POU2F3	-0.157643	0.000419496
hsa-miR-1287-5p	ENSG00000112033	PPARD	-0.114961	0.0142216
hsa-miR-1287-5p	ENSG00000138398	PPIG	-0.139013	0.00226466
hsa-miR-1287-5p	ENSG00000185250	PPIL6	-0.105357	0.0267627
hsa-miR-1287-5p	ENSG00000145725	PPIP5K2	-0.096824	0.0447518
hsa-miR-1287-5p	ENSG00000100614	PPM1A	-0.20969	1.05705e-06
hsa-miR-1287-5p	ENSG00000173281	PPP1R3B	-0.247993	3.5725e-09
hsa-miR-1287-5p	ENSG00000219607	PPP1R3G	-0.128422	0.00532374
hsa-miR-1287-5p	ENSG00000154001	PPP2R5E	-0.120675	0.00950369
hsa-miR-1287-5p	ENSG00000221823	PPP3R1	-0.112099	0.0172681
hsa-miR-1287-5p	ENSG00000110075	PPP6R3	-0.0981723	0.041382
hsa-miR-1287-5p	ENSG00000170325	PRDM10	-0.165657	0.000189211
hsa-miR-1287-5p	ENSG00000110851	PRDM4	-0.209983	1.01597e-06
hsa-miR-1287-5p	ENSG00000115825	PRKD3	-0.165344	0.000195385
hsa-miR-1287-5p	ENSG00000112739	PRPF4B	-0.145275	0.00131879
hsa-miR-1287-5p	ENSG00000183530	PRR14L	-0.111002	0.0185798
hsa-miR-1287-5p	ENSG00000080815	PSEN1	-0.096955	0.0444056
hsa-miR-1287-5p	ENSG00000171862	PTEN	-0.160482	0.000317873
hsa-miR-1287-5p	ENSG00000185129	PURA	-0.124265	0.00729293
hsa-miR-1287-5p	ENSG00000146676	PURB	-0.173871	7.9753e-05
hsa-miR-1287-5p	ENSG00000115828	QPCT	-0.13417	0.00337799
hsa-miR-1287-5p	ENSG00000116260	QSOX1	-0.097845	0.0421778
hsa-miR-1287-5p	ENSG00000124209	RAB22A	-0.223638	1.51887e-07
hsa-miR-1287-5p	ENSG00000169213	RAB3B	-0.14223	0.00172049
hsa-miR-1287-5p	ENSG00000075785	RAB7A	-0.0979279	0.0419748
hsa-miR-1287-5p	ENSG00000113456	RAD1	-0.0954623	0.048395
hsa-miR-1287-5p	ENSG00000006451	RALA	-0.126671	0.00609078
hsa-miR-1287-5p	ENSG00000170471	RALGAPB	-0.13069	0.00446059
hsa-miR-1287-5p	ENSG00000141084	RANBP10	-0.170074	0.000119473
hsa-miR-1287-5p	ENSG00000116473	RAP1A	-0.19148	1.06355e-05
hsa-miR-1287-5p	ENSG00000123728	RAP2C	-0.154482	0.000568016
hsa-miR-1287-5p	ENSG00000107263	RAPGEF1	-0.162724	0.000254425
hsa-miR-1287-5p	ENSG00000075391	RASAL2	-0.0996517	0.0379243
hsa-miR-1287-5p	ENSG00000058335	RASGRF1	-0.19115	1.10619e-05
hsa-miR-1287-5p	ENSG00000123094	RASSF8	-0.182611	3.01836e-05
hsa-miR-1287-5p	ENSG00000103479	RBL2	-0.107023	0.0240686
hsa-miR-1287-5p	ENSG00000086589	RBM22	-0.172159	9.58278e-05
hsa-miR-1287-5p	ENSG00000119707	RBM25	-0.12771	0.00562427
hsa-miR-1287-5p	ENSG00000184863	RBM33	-0.122512	0.00830726
hsa-miR-1287-5p	ENSG00000076067	RBMS2	-0.197498	5.09063e-06
hsa-miR-1287-5p	ENSG00000129625	REEP5	-0.132107	0.00398696
hsa-miR-1287-5p	ENSG00000054967	RELT	-0.110731	0.0189148
hsa-miR-1287-5p	ENSG00000132005	RFX1	-0.118843	0.0108413
hsa-miR-1287-5p	ENSG00000237441	RGL2	-0.132395	0.0038956
hsa-miR-1287-5p	ENSG00000183054	RGPD6	-0.164076	0.000222076
hsa-miR-1287-5p	ENSG00000169629	RGPD8	-0.11215	0.0172087
hsa-miR-1287-5p	ENSG00000164327	RICTOR	-0.11619	0.0130647
hsa-miR-1287-5p	ENSG00000166439	RNF169	-0.142551	0.00167331
hsa-miR-1287-5p	ENSG00000138942	RNF185	-0.118015	0.0114945
hsa-miR-1287-5p	ENSG00000237330	RNF223	-0.137883	0.00248932
hsa-miR-1287-5p	ENSG00000137075	RNF38	-0.183005	2.88667e-05
hsa-miR-1287-5p	ENSG00000069667	RORA	-0.137736	0.0025206
hsa-miR-1287-5p	ENSG00000101413	RPRD1B	-0.157742	0.000415476
hsa-miR-1287-5p	ENSG00000136643	RPS6KC1	-0.0989444	0.039551
hsa-miR-1287-5p	ENSG00000081019	RSBN1	-0.147382	0.00109374
hsa-miR-1287-5p	ENSG00000111011	RSRC2	-0.152877	0.000660232
hsa-miR-1287-5p	ENSG00000198863	RUNDC1	-0.12141	0.00900722
hsa-miR-1287-5p	ENSG00000111961	SASH1	-0.118841	0.010843
hsa-miR-1287-5p	ENSG00000139697	SBNO1	-0.190448	1.20368e-05
hsa-miR-1287-5p	ENSG00000008952	SEC62	-0.105798	0.0260251
hsa-miR-1287-5p	ENSG00000025796	SEC63	-0.154101	0.000588754
hsa-miR-1287-5p	ENSG00000071537	SEL1L	-0.134009	0.00342194
hsa-miR-1287-5p	ENSG00000079387	SENP1	-0.100893	0.0352197
hsa-miR-1287-5p	ENSG00000119231	SENP5	-0.104234	0.0287085
hsa-miR-1287-5p	ENSG00000112701	SENP6	-0.104666	0.0279474
hsa-miR-1287-5p	ENSG00000111897	SERINC1	-0.122246	0.00846956
hsa-miR-1287-5p	ENSG00000179833	SERTAD2	-0.114394	0.014785
hsa-miR-1287-5p	ENSG00000082497	SERTAD4	-0.231974	4.42344e-08
hsa-miR-1287-5p	ENSG00000139718	SETD1B	-0.115289	0.0139002
hsa-miR-1287-5p	ENSG00000104332	SFRP1	-0.114171	0.0150115
hsa-miR-1287-5p	ENSG00000087266	SH3BP2	-0.177996	5.07931e-05
hsa-miR-1287-5p	ENSG00000107957	SH3PXD2A	-0.23076	5.31651e-08
hsa-miR-1287-5p	ENSG00000162105	SHANK2	-0.180106	4.01129e-05
hsa-miR-1287-5p	ENSG00000160691	SHC1	-0.12639	0.00622187
hsa-miR-1287-5p	ENSG00000110911	SLC11A2	-0.165775	0.000186911
hsa-miR-1287-5p	ENSG00000221955	SLC12A8	-0.116744	0.012565
hsa-miR-1287-5p	ENSG00000141526	SLC16A3	-0.140827	0.00194187
hsa-miR-1287-5p	ENSG00000162695	SLC30A7	-0.109055	0.0211157
hsa-miR-1287-5p	ENSG00000117620	SLC35A3	-0.137782	0.00251055
hsa-miR-1287-5p	ENSG00000134294	SLC38A2	-0.127074	0.00590557
hsa-miR-1287-5p	ENSG00000029364	SLC39A9	-0.124162	0.00734895
hsa-miR-1287-5p	ENSG00000131389	SLC6A6	-0.183563	2.7055e-05
hsa-miR-1287-5p	ENSG00000175387	SMAD2	-0.160668	0.000312037
hsa-miR-1287-5p	ENSG00000073584	SMARCE1	-0.1156	0.0136102
hsa-miR-1287-5p	ENSG00000116698	SMG7	-0.13384	0.00346972
hsa-miR-1287-5p	ENSG00000163877	SNIP1	-0.149454	0.000906343
hsa-miR-1287-5p	ENSG00000185591	SP1	-0.181788	3.31598e-05
hsa-miR-1287-5p	ENSG00000100014	SPECC1L	-0.156784	0.00045589
hsa-miR-1287-5p	ENSG00000106723	SPIN1	-0.15813	0.000400234
hsa-miR-1287-5p	ENSG00000186767	SPIN4	-0.112512	0.0167967
hsa-miR-1287-5p	ENSG00000204991	SPIRE2	-0.123629	0.00764929
hsa-miR-1287-5p	ENSG00000196220	SRGAP3	-0.103965	0.0291977
hsa-miR-1287-5p	ENSG00000188529	SRSF10	-0.118659	0.0109821
hsa-miR-1287-5p	ENSG00000116350	SRSF4	-0.12667	0.00609129
hsa-miR-1287-5p	ENSG00000124783	SSR1	-0.145062	0.00134353
hsa-miR-1287-5p	ENSG00000008513	ST3GAL1	-0.0988376	0.0398003
hsa-miR-1287-5p	ENSG00000173757	STAT5B	-0.128896	0.0051301
hsa-miR-1287-5p	ENSG00000072786	STK10	-0.15838	0.000390725
hsa-miR-1287-5p	ENSG00000196182	STK40	-0.127728	0.00561633
hsa-miR-1287-5p	ENSG00000115808	STRN	-0.116572	0.0127188
hsa-miR-1287-5p	ENSG00000134910	STT3A	-0.122011	0.00861801
hsa-miR-1287-5p	ENSG00000166900	STX3	-0.177374	5.43965e-05
hsa-miR-1287-5p	ENSG00000100242	SUN2	-0.132988	0.003716
hsa-miR-1287-5p	ENSG00000105137	SYDE1	-0.190095	1.25547e-05
hsa-miR-1287-5p	ENSG00000159082	SYNJ1	-0.136423	0.00280994
hsa-miR-1287-5p	ENSG00000147526	TACC1	-0.120118	0.00989491
hsa-miR-1287-5p	ENSG00000143498	TAF1A	-0.102666	0.0316362
hsa-miR-1287-5p	ENSG00000115750	TAF1B	-0.17298	8.77841e-05
hsa-miR-1287-5p	ENSG00000170921	TANC2	-0.125834	0.00648642
hsa-miR-1287-5p	ENSG00000149930	TAOK2	-0.117136	0.0122243
hsa-miR-1287-5p	ENSG00000065882	TBC1D1	-0.13542	0.0030511
hsa-miR-1287-5p	ENSG00000125875	TBC1D20	-0.115829	0.0133971
hsa-miR-1287-5p	ENSG00000164532	TBX20	-0.156649	0.000461919
hsa-miR-1287-5p	ENSG00000070814	TCOF1	-0.177505	5.36156e-05
hsa-miR-1287-5p	ENSG00000007866	TEAD3	-0.0977773	0.0423445
hsa-miR-1287-5p	ENSG00000099797	TECR	-0.174371	7.55444e-05
hsa-miR-1287-5p	ENSG00000144043	TEX261	-0.115784	0.0134398
hsa-miR-1287-5p	ENSG00000173451	THAP2	-0.136632	0.00276162
hsa-miR-1287-5p	ENSG00000177683	THAP5	-0.104934	0.0274797
hsa-miR-1287-5p	ENSG00000151090	THRB	-0.128913	0.00512345
hsa-miR-1287-5p	ENSG00000145365	TIFA	-0.106283	0.0252328
hsa-miR-1287-5p	ENSG00000185561	TLCD2	-0.123365	0.00779908
hsa-miR-1287-5p	ENSG00000187554	TLR5	-0.116541	0.0127473
hsa-miR-1287-5p	ENSG00000134970	TMED7	-0.120472	0.00964441
hsa-miR-1287-5p	ENSG00000184988	TMEM106A	-0.102128	0.0326916
hsa-miR-1287-5p	ENSG00000164180	TMEM161B	-0.106708	0.0245631
hsa-miR-1287-5p	ENSG00000157600	TMEM164	-0.124195	0.00733032
hsa-miR-1287-5p	ENSG00000164855	TMEM184A	-0.149202	0.000927581
hsa-miR-1287-5p	ENSG00000198133	TMEM229B	-0.103871	0.0293707
hsa-miR-1287-5p	ENSG00000106609	TMEM248	-0.13596	0.00291934
hsa-miR-1287-5p	ENSG00000145779	TNFAIP8	-0.152881	0.000659984
hsa-miR-1287-5p	ENSG00000168884	TNIP2	-0.170212	0.000117733
hsa-miR-1287-5p	ENSG00000064419	TNPO3	-0.105118	0.0271613
hsa-miR-1287-5p	ENSG00000136205	TNS3	-0.0989904	0.0394415
hsa-miR-1287-5p	ENSG00000100284	TOM1	-0.103525	0.0300046
hsa-miR-1287-5p	ENSG00000076554	TPD52	-0.135819	0.00295279
hsa-miR-1287-5p	ENSG00000111907	TPD52L1	-0.134241	0.00335827
hsa-miR-1287-5p	ENSG00000127191	TRAF2	-0.138172	0.00242979
hsa-miR-1287-5p	ENSG00000065308	TRAM2	-0.169116	0.000132143
hsa-miR-1287-5p	ENSG00000132274	TRIM22	-0.14641	0.0011928
hsa-miR-1287-5p	ENSG00000122779	TRIM24	-0.194621	7.26654e-06
hsa-miR-1287-5p	ENSG00000146063	TRIM41	-0.114524	0.014652
hsa-miR-1287-5p	ENSG00000162722	TRIM58	-0.153614	0.00061638
hsa-miR-1287-5p	ENSG00000092439	TRPM7	-0.124548	0.00714066
hsa-miR-1287-5p	ENSG00000196689	TRPV1	-0.108477	0.0219264
hsa-miR-1287-5p	ENSG00000196428	TSC22D2	-0.161132	0.000298039
hsa-miR-1287-5p	ENSG00000171928	TVP23B	-0.120042	0.00994878
hsa-miR-1287-5p	ENSG00000074966	TXK	-0.129113	0.00504569
hsa-miR-1287-5p	ENSG00000117862	TXNDC12	-0.16423	0.000218727
hsa-miR-1287-5p	ENSG00000198833	UBE2J1	-0.114658	0.0145178
hsa-miR-1287-5p	ENSG00000159459	UBR1	-0.151926	0.00072155
hsa-miR-1287-5p	ENSG00000012963	UBR7	-0.108872	0.0213683
hsa-miR-1287-5p	ENSG00000136731	UGGT1	-0.0991914	0.038975
hsa-miR-1287-5p	ENSG00000152332	UHMK1	-0.155415	0.000519673
hsa-miR-1287-5p	ENSG00000151461	UPF2	-0.18398	2.58062e-05
hsa-miR-1287-5p	ENSG00000140455	USP3	-0.111046	0.0185256
hsa-miR-1287-5p	ENSG00000170832	USP32	-0.115838	0.0133895
hsa-miR-1287-5p	ENSG00000011260	UTP18	-0.127357	0.00577826
hsa-miR-1287-5p	ENSG00000103043	VAC14	-0.133134	0.00367306
hsa-miR-1287-5p	ENSG00000134215	VAV3	-0.119694	0.0101986
hsa-miR-1287-5p	ENSG00000136451	VEZF1	-0.110763	0.0188744
hsa-miR-1287-5p	ENSG00000206538	VGLL3	-0.11527	0.0139183
hsa-miR-1287-5p	ENSG00000132549	VPS13B	-0.107604	0.0231924
hsa-miR-1287-5p	ENSG00000141252	VPS53	-0.0999365	0.0372827
hsa-miR-1287-5p	ENSG00000095787	WAC	-0.194938	6.99046e-06
hsa-miR-1287-5p	ENSG00000136709	WDR33	-0.148231	0.0010134
hsa-miR-1287-5p	ENSG00000047056	WDR37	-0.128863	0.00514307
hsa-miR-1287-5p	ENSG00000105875	WDR91	-0.113321	0.0159047
hsa-miR-1287-5p	ENSG00000147548	NSD3	-0.146532	0.00117977
hsa-miR-1287-5p	ENSG00000171475	WIPF2	-0.150477	0.000825558
hsa-miR-1287-5p	ENSG00000100219	XBP1	-0.161346	0.000291877
hsa-miR-1287-5p	ENSG00000196236	XPNPEP3	-0.102012	0.0329235
hsa-miR-1287-5p	ENSG00000114127	XRN1	-0.149155	0.000931566
hsa-miR-1287-5p	ENSG00000119820	YIPF4	-0.153012	0.000652063
hsa-miR-1287-5p	ENSG00000175155	YPEL2	-0.163551	0.000234056
hsa-miR-1287-5p	ENSG00000100811	YY1	-0.170934	0.000109139
hsa-miR-1287-5p	ENSG00000066422	ZBTB11	-0.161257	0.000294419
hsa-miR-1287-5p	ENSG00000171448	ZBTB26	-0.131847	0.00406937
hsa-miR-1287-5p	ENSG00000177125	ZBTB34	-0.16855	0.000140244
hsa-miR-1287-5p	ENSG00000186130	ZBTB6	-0.116705	0.0125999
hsa-miR-1287-5p	ENSG00000185650	ZFP36L1	-0.154574	0.000563034
hsa-miR-1287-5p	ENSG00000196670	ZFP62	-0.108138	0.0224081
hsa-miR-1287-5p	ENSG00000131381	RBSN	-0.112669	0.0166189
hsa-miR-1287-5p	ENSG00000103994	ZNF106	-0.0978146	0.0422525
hsa-miR-1287-5p	ENSG00000186272	ZNF17	-0.111779	0.0176427
hsa-miR-1287-5p	ENSG00000105497	ZNF175	-0.182455	3.07292e-05
hsa-miR-1287-5p	ENSG00000010539	ZNF200	-0.12998	0.00471731
hsa-miR-1287-5p	ENSG00000172466	ZNF24	-0.139196	0.00222974
hsa-miR-1287-5p	ENSG00000182986	ZNF320	-0.132362	0.00390607
hsa-miR-1287-5p	ENSG00000130844	ZNF331	-0.154733	0.000554616
hsa-miR-1287-5p	ENSG00000188283	ZNF383	-0.115992	0.0132457
hsa-miR-1287-5p	ENSG00000126746	ZNF384	-0.159147	0.000362494
hsa-miR-1287-5p	ENSG00000197714	ZNF460	-0.104718	0.0278551
hsa-miR-1287-5p	ENSG00000204604	ZNF468	-0.11309	0.0161556
hsa-miR-1287-5p	ENSG00000203326	ZNF525	-0.152385	0.000691379
hsa-miR-1287-5p	ENSG00000171469	ZNF561	-0.109155	0.0209799
hsa-miR-1287-5p	ENSG00000105732	ZNF574	-0.116281	0.0129821
hsa-miR-1287-5p	ENSG00000166716	ZNF592	-0.181267	3.51856e-05
hsa-miR-1287-5p	ENSG00000189190	ZNF600	-0.109105	0.021046
hsa-miR-1287-5p	ENSG00000198740	ZNF652	-0.113564	0.0156445
hsa-miR-1287-5p	ENSG00000167562	ZNF701	-0.107271	0.0236888
hsa-miR-1287-5p	ENSG00000183779	ZNF703	-0.165334	0.000195582
hsa-miR-1287-5p	ENSG00000181220	ZNF746	-0.172864	8.88912e-05
hsa-miR-1287-5p	ENSG00000196417	ZNF765	-0.21304	6.72571e-07
hsa-miR-1287-5p	ENSG00000198346	ZNF813	-0.21242	7.31662e-07
hsa-miR-1287-5p	ENSG00000198040	ZNF84	-0.101772	0.0334074
hsa-miR-1287-5p	ENSG00000197385	ZNF860	-0.139666	0.00214326
hsa-miR-1287-5p	ENSG00000019995	ZRANB1	-0.153938	0.000597906
hsa-miR-1287-5p	ENSG00000132485	ZRANB2	-0.114536	0.0146395
hsa-miR-1287-5p	ENSG00000074755	ZZEF1	-0.190089	1.25635e-05
hsa-miR-1290	ENSG00000182827	ACBD3	-0.095955	0.0470384
hsa-miR-1290	ENSG00000078124	ACER3	-0.1963	5.90752e-06
hsa-miR-1290	ENSG00000119673	ACOT2	-0.114456	0.0147218
hsa-miR-1290	ENSG00000068366	ACSL4	-0.167677	0.000153582
hsa-miR-1290	ENSG00000114739	ACVR2B	-0.149737	0.000883399
hsa-miR-1290	ENSG00000148848	ADAM12	-0.177513	5.358e-05
hsa-miR-1290	ENSG00000139154	AEBP2	-0.173106	8.65915e-05
hsa-miR-1290	ENSG00000072364	AFF4	-0.149922	0.000868426
hsa-miR-1290	ENSG00000173744	AGFG1	-0.0985586	0.0404577
hsa-miR-1290	ENSG00000126070	AGO3	-0.0965758	0.0453882
hsa-miR-1290	ENSG00000101444	AHCY	-0.124503	0.00716494
hsa-miR-1290	ENSG00000106546	AHR	-0.14134	0.00185844
hsa-miR-1290	ENSG00000197976	AKAP17A	-0.0969189	0.0445006
hsa-miR-1290	ENSG00000117020	AKT3	-0.100995	0.0350038
hsa-miR-1290	ENSG00000086848	ALG9	-0.108012	0.022594
hsa-miR-1290	ENSG00000136383	ALPK3	-0.175302	6.82668e-05
hsa-miR-1290	ENSG00000181754	AMIGO1	-0.110833	0.0187906
hsa-miR-1290	ENSG00000101935	AMMECR1	-0.109318	0.0207619
hsa-miR-1290	ENSG00000166025	AMOTL1	-0.109191	0.020932
hsa-miR-1290	ENSG00000151150	ANK3	-0.139387	0.00219367
hsa-miR-1290	ENSG00000101745	ANKRD12	-0.206254	1.66418e-06
hsa-miR-1290	ENSG00000154945	ANKRD40	-0.24602	4.91894e-09
hsa-miR-1290	ENSG00000156381	ANKRD9	-0.0954089	0.0485419
hsa-miR-1290	ENSG00000131620	ANO1	-0.126911	0.00598016
hsa-miR-1290	ENSG00000138660	AP1AR	-0.161009	0.000301735
hsa-miR-1290	ENSG00000053770	AP5M1	-0.120308	0.00975953
hsa-miR-1290	ENSG00000155008	APOOL	-0.129317	0.00496733
hsa-miR-1290	ENSG00000062725	APPBP2	-0.115202	0.0139835
hsa-miR-1290	ENSG00000143761	ARF1	-0.140388	0.00201547
hsa-miR-1290	ENSG00000124198	ARFGEF2	-0.178056	5.04557e-05
hsa-miR-1290	ENSG00000164144	ARFIP1	-0.118488	0.0111171
hsa-miR-1290	ENSG00000140750	ARHGAP17	-0.207584	1.39876e-06
hsa-miR-1290	ENSG00000100852	ARHGAP5	-0.12209	0.00856789
hsa-miR-1290	ENSG00000032219	ARID4A	-0.107948	0.0226853
hsa-miR-1290	ENSG00000054267	ARID4B	-0.15563	0.000509203
hsa-miR-1290	ENSG00000166233	ARIH1	-0.181239	3.52967e-05
hsa-miR-1290	ENSG00000177479	ARIH2	-0.157404	0.000429386
hsa-miR-1290	ENSG00000188042	ARL4C	-0.0995597	0.0381304
hsa-miR-1290	ENSG00000162980	ARL5A	-0.175503	6.68046e-05
hsa-miR-1290	ENSG00000134108	ARL8B	-0.130338	0.00458666
hsa-miR-1290	ENSG00000104442	ARMC1	-0.116157	0.0130952
hsa-miR-1290	ENSG00000143437	ARNT	-0.121652	0.00884877
hsa-miR-1290	ENSG00000029153	ARNTL2	-0.133948	0.00343923
hsa-miR-1290	ENSG00000100299	ARSA	-0.100168	0.0367732
hsa-miR-1290	ENSG00000183475	ASB7	-0.163773	0.000228917
hsa-miR-1290	ENSG00000177981	ASB8	-0.11037	0.0193687
hsa-miR-1290	ENSG00000116539	ASH1L	-0.198879	4.28093e-06
hsa-miR-1290	ENSG00000143970	ASXL2	-0.195707	6.35582e-06
hsa-miR-1290	ENSG00000123268	ATF1	-0.129347	0.00495576
hsa-miR-1290	ENSG00000118217	ATF6	-0.108733	0.021564
hsa-miR-1290	ENSG00000171681	ATF7IP	-0.157945	0.000407474
hsa-miR-1290	ENSG00000175224	ATG13	-0.137704	0.00252727
hsa-miR-1290	ENSG00000126775	ATG14	-0.130867	0.004399
hsa-miR-1290	ENSG00000066739	ATG2B	-0.100716	0.0355965
hsa-miR-1290	ENSG00000127249	ATP13A4	-0.103325	0.0303786
hsa-miR-1290	ENSG00000155097	ATP6V1C1	-0.116657	0.0126429
hsa-miR-1290	ENSG00000143882	ATP6V1C2	-0.105751	0.0261021
hsa-miR-1290	ENSG00000224470	ATXN1L	-0.172995	8.76375e-05
hsa-miR-1290	ENSG00000087152	ATXN7L3	-0.116614	0.0126817
hsa-miR-1290	ENSG00000166170	BAG5	-0.135297	0.00308198
hsa-miR-1290	ENSG00000172530	BANP	-0.164339	0.000216382
hsa-miR-1290	ENSG00000075790	BCAP29	-0.165796	0.000186527
hsa-miR-1290	ENSG00000107949	BCCIP	-0.113562	0.0156466
hsa-miR-1290	ENSG00000171791	BCL2	-0.169143	0.000131769
hsa-miR-1290	ENSG00000085185	BCORL1	-0.142897	0.00162377
hsa-miR-1290	ENSG00000126581	BECN1	-0.0981918	0.0413349
hsa-miR-1290	ENSG00000185963	BICD2	-0.125811	0.00649844
hsa-miR-1290	ENSG00000168283	BMI1	-0.164613	0.000210432
hsa-miR-1290	ENSG00000171634	BPTF	-0.124923	0.00694361
hsa-miR-1290	ENSG00000141867	BRD4	-0.140156	0.00205571
hsa-miR-1290	ENSG00000162819	BROX	-0.128255	0.00539247
hsa-miR-1290	ENSG00000185658	BRWD1	-0.13658	0.00277368
hsa-miR-1290	ENSG00000165288	BRWD3	-0.109647	0.0203203
hsa-miR-1290	ENSG00000165813	CCDC186	-0.163588	0.000233195
hsa-miR-1290	ENSG00000154493	C10orf90	-0.153889	0.000600526
hsa-miR-1290	ENSG00000158636	EMSY	-0.122834	0.00811137
hsa-miR-1290	ENSG00000189227	C15orf61	-0.102363	0.0322285
hsa-miR-1290	ENSG00000103544	VPS35L	-0.15124	0.000769229
hsa-miR-1290	ENSG00000157181	ODR4	-0.118953	0.0107556
hsa-miR-1290	ENSG00000162642	C1orf52	-0.130268	0.00461238
hsa-miR-1290	ENSG00000154642	C21orf91	-0.183778	2.64125e-05
hsa-miR-1290	ENSG00000242259	C22orf39	-0.100134	0.0368468
hsa-miR-1290	ENSG00000118961	LDAH	-0.103381	0.0302714
hsa-miR-1290	ENSG00000204128	C2orf72	-0.112343	0.0169874
hsa-miR-1290	ENSG00000188315	C3orf62	-0.100737	0.0355488
hsa-miR-1290	ENSG00000181904	C5orf24	-0.0993038	0.0387155
hsa-miR-1290	ENSG00000205765	C5orf51	-0.106393	0.0250552
hsa-miR-1290	ENSG00000185127	C6orf120	-0.158321	0.000392929
hsa-miR-1290	ENSG00000136932	TRMO	-0.136753	0.00273437
hsa-miR-1290	ENSG00000151893	CACUL1	-0.155763	0.000502798
hsa-miR-1290	ENSG00000136436	CALCOCO2	-0.150174	0.000848779
hsa-miR-1290	ENSG00000111530	CAND1	-0.0996853	0.0378488
hsa-miR-1290	ENSG00000131375	CAPN7	-0.122378	0.00838803
hsa-miR-1290	ENSG00000213995	NAXD	-0.107932	0.0227091
hsa-miR-1290	ENSG00000133962	CATSPERB	-0.109491	0.0205277
hsa-miR-1290	ENSG00000159873	CCDC117	-0.187641	1.68328e-05
hsa-miR-1290	ENSG00000135637	CCDC142	-0.0998888	0.037386
hsa-miR-1290	ENSG00000024862	CCDC28A	-0.153949	0.00059729
hsa-miR-1290	ENSG00000175305	CCNE2	-0.134412	0.00331226
hsa-miR-1290	ENSG00000082258	CCNT2	-0.120497	0.0096262
hsa-miR-1290	ENSG00000135535	CD164	-0.12135	0.00904577
hsa-miR-1290	ENSG00000096401	CDC5L	-0.0950204	0.0496255
hsa-miR-1290	ENSG00000134371	CDC73	-0.130048	0.00469255
hsa-miR-1290	ENSG00000155111	CDK19	-0.197109	5.34379e-06
hsa-miR-1290	ENSG00000168564	CDKN2AIP	-0.105528	0.0264751
hsa-miR-1290	ENSG00000129596	CDO1	-0.0990143	0.0393858
hsa-miR-1290	ENSG00000163624	CDS1	-0.175577	6.62573e-05
hsa-miR-1290	ENSG00000101290	CDS2	-0.10525	0.0269425
hsa-miR-1290	ENSG00000153046	CDYL	-0.111163	0.0183804
hsa-miR-1290	ENSG00000099954	CECR2	-0.145228	0.00132431
hsa-miR-1290	ENSG00000149187	CELF1	-0.118215	0.0113375
hsa-miR-1290	ENSG00000163528	CHCHD4	-0.103293	0.0304393
hsa-miR-1290	ENSG00000173575	CHD2	-0.153417	0.000627757
hsa-miR-1290	ENSG00000177200	CHD9	-0.0971303	0.043965
hsa-miR-1290	ENSG00000115561	CHMP3	-0.159653	0.000344958
hsa-miR-1290	ENSG00000101421	CHMP4B	-0.120497	0.00962668
hsa-miR-1290	ENSG00000160679	CHTOP	-0.120112	0.00989896
hsa-miR-1290	ENSG00000145354	CISD2	-0.10305	0.0308972
hsa-miR-1290	ENSG00000148337	CIZ1	-0.143423	0.0015512
hsa-miR-1290	ENSG00000011021	CLCN6	-0.156511	0.000468154
hsa-miR-1290	ENSG00000169504	CLIC4	-0.144989	0.00135215
hsa-miR-1290	ENSG00000115295	CLIP4	-0.148418	0.000996298
hsa-miR-1290	ENSG00000134852	CLOCK	-0.142625	0.00166285
hsa-miR-1290	ENSG00000113300	CNOT6	-0.10738	0.023525
hsa-miR-1290	ENSG00000198791	CNOT7	-0.147689	0.00106402
hsa-miR-1290	ENSG00000183513	COA5	-0.153342	0.000632241
hsa-miR-1290	ENSG00000082438	COBLL1	-0.161621	0.00028396
hsa-miR-1290	ENSG00000182158	CREB3L2	-0.113946	0.0152411
hsa-miR-1290	ENSG00000111269	CREBL2	-0.178082	5.0313e-05
hsa-miR-1290	ENSG00000164463	CREBRF	-0.218158	3.30332e-07
hsa-miR-1290	ENSG00000137504	CREBZF	-0.112079	0.0172908
hsa-miR-1290	ENSG00000113712	CSNK1A1	-0.122091	0.00856694
hsa-miR-1290	ENSG00000144655	CSRNP1	-0.127052	0.00591561
hsa-miR-1290	ENSG00000159692	CTBP1	-0.139135	0.00224073
hsa-miR-1290	ENSG00000108094	CUL2	-0.131573	0.00415917
hsa-miR-1290	ENSG00000166266	CUL5	-0.138127	0.0024389
hsa-miR-1290	ENSG00000018610	CXorf56	-0.170918	0.000109312
hsa-miR-1290	ENSG00000137869	CYP19A1	-0.154128	0.00058728
hsa-miR-1290	ENSG00000105443	CYTH2	-0.137043	0.00266937
hsa-miR-1290	ENSG00000172795	DCP2	-0.162275	0.0002662
hsa-miR-1290	ENSG00000077279	DCX	-0.104624	0.0280173
hsa-miR-1290	ENSG00000110367	DDX6	-0.135792	0.00295948
hsa-miR-1290	ENSG00000072849	DERL2	-0.110743	0.0188996
hsa-miR-1290	ENSG00000121644	DESI2	-0.129089	0.00505472
hsa-miR-1290	ENSG00000005100	DHX33	-0.125026	0.0068897
hsa-miR-1290	ENSG00000108406	DHX40	-0.201376	3.12438e-06
hsa-miR-1290	ENSG00000147202	DIAPH2	-0.138403	0.00238295
hsa-miR-1290	ENSG00000075711	DLG1	-0.154733	0.00055459
hsa-miR-1290	ENSG00000082458	DLG3	-0.221301	2.12062e-07
hsa-miR-1290	ENSG00000164031	DNAJB14	-0.160158	0.000328241
hsa-miR-1290	ENSG00000128590	DNAJB9	-0.135094	0.00313367
hsa-miR-1290	ENSG00000168724	DNAJC21	-0.141248	0.00187305
hsa-miR-1290	ENSG00000133884	DPF2	-0.13878	0.00230937
hsa-miR-1290	ENSG00000157538	VPS26C	-0.129829	0.0047743
hsa-miR-1290	ENSG00000111266	DUSP16	-0.146693	0.00116322
hsa-miR-1290	ENSG00000108861	DUSP3	-0.141829	0.00178136
hsa-miR-1290	ENSG00000161202	DVL3	-0.146446	0.00118893
hsa-miR-1290	ENSG00000135720	DYNC1LI2	-0.116969	0.0123693
hsa-miR-1290	ENSG00000157540	DYRK1A	-0.207236	1.46402e-06
hsa-miR-1290	ENSG00000169016	E2F6	-0.124484	0.00717495
hsa-miR-1290	ENSG00000129173	E2F8	-0.119144	0.0106093
hsa-miR-1290	ENSG00000144597	EAF1	-0.1001	0.0369212
hsa-miR-1290	ENSG00000116406	EDEM3	-0.122589	0.00826041
hsa-miR-1290	ENSG00000159658	EFCAB14	-0.118028	0.0114848
hsa-miR-1290	ENSG00000146648	EGFR	-0.134447	0.00330287
hsa-miR-1290	ENSG00000119718	EIF2B2	-0.0975271	0.0429695
hsa-miR-1290	ENSG00000106682	EIF4H	-0.161812	0.000278693
hsa-miR-1290	ENSG00000100664	EIF5	-0.12952	0.00488987
hsa-miR-1290	ENSG00000163577	EIF5A2	-0.106945	0.0241896
hsa-miR-1290	ENSG00000163435	ELF3	-0.102737	0.0314964
hsa-miR-1290	ENSG00000118985	ELL2	-0.117746	0.0117151
hsa-miR-1290	ENSG00000131148	EMC8	-0.106047	0.0256189
hsa-miR-1290	ENSG00000213853	EMP2	-0.157873	0.000410302
hsa-miR-1290	ENSG00000167280	ENGASE	-0.0983549	0.0409434
hsa-miR-1290	ENSG00000138185	ENTPD1	-0.144304	0.00143574
hsa-miR-1290	ENSG00000135999	EPC2	-0.156137	0.000485149
hsa-miR-1290	ENSG00000152223	EPG5	-0.114137	0.0150461
hsa-miR-1290	ENSG00000138018	SELENOI	-0.167831	0.000151147
hsa-miR-1290	ENSG00000175595	ERCC4	-0.0974449	0.043175
hsa-miR-1290	ENSG00000182150	ERCC6L2	-0.110119	0.0196942
hsa-miR-1290	ENSG00000104626	ERI1	-0.149469	0.000905029
hsa-miR-1290	ENSG00000107566	ERLIN1	-0.191709	1.03425e-05
hsa-miR-1290	ENSG00000178607	ERN1	-0.145947	0.00124278
hsa-miR-1290	ENSG00000196482	ESRRG	-0.126402	0.00621651
hsa-miR-1290	ENSG00000067208	EVI5	-0.173706	8.11962e-05
hsa-miR-1290	ENSG00000116903	EXOC8	-0.135928	0.00292677
hsa-miR-1290	ENSG00000110723	EXPH5	-0.133156	0.00366659
hsa-miR-1290	ENSG00000113194	FAF2	-0.141753	0.00179333
hsa-miR-1290	ENSG00000188938	FAM120AOS	-0.16112	0.000298404
hsa-miR-1290	ENSG00000155744	FAM126B	-0.15617	0.000483687
hsa-miR-1290	ENSG00000138640	FAM13A	-0.124595	0.00711606
hsa-miR-1290	ENSG00000031003	FAM13B	-0.13423	0.00336104
hsa-miR-1290	ENSG00000152102	FAM168B	-0.188134	1.58753e-05
hsa-miR-1290	ENSG00000144369	FAM171B	-0.0987485	0.0400116
hsa-miR-1290	ENSG00000198718	TOGARAM1	-0.158572	0.000383461
hsa-miR-1290	ENSG00000123575	FAM199X	-0.133505	0.00356404
hsa-miR-1290	ENSG00000112773	TENT5A	-0.186031	2.03419e-05
hsa-miR-1290	ENSG00000120709	FAM53C	-0.0953388	0.0487369
hsa-miR-1290	ENSG00000128923	MINDY2	-0.190023	1.26638e-05
hsa-miR-1290	ENSG00000171262	FAM98B	-0.11181	0.0176063
hsa-miR-1290	ENSG00000005812	FBXL3	-0.122365	0.00839573
hsa-miR-1290	ENSG00000147364	FBXO25	-0.0965327	0.0455018
hsa-miR-1290	ENSG00000143756	FBXO28	-0.127218	0.00584039
hsa-miR-1290	ENSG00000072803	FBXW11	-0.174509	7.44344e-05
hsa-miR-1290	ENSG00000141965	FEM1A	-0.118704	0.010947
hsa-miR-1290	ENSG00000169018	FEM1B	-0.171355	0.000104358
hsa-miR-1290	ENSG00000139132	FGD4	-0.14492	0.00136033
hsa-miR-1290	ENSG00000182263	FIGN	-0.0977283	0.042466
hsa-miR-1290	ENSG00000179943	FIZ1	-0.0977834	0.0423301
hsa-miR-1290	ENSG00000125848	FLRT3	-0.125626	0.00658856
hsa-miR-1290	ENSG00000248905	FMN1	-0.190605	1.18131e-05
hsa-miR-1290	ENSG00000102531	FNDC3A	-0.176131	6.23123e-05
hsa-miR-1290	ENSG00000139926	FRMD6	-0.14735	0.00109686
hsa-miR-1290	ENSG00000162613	FUBP1	-0.100266	0.0365573
hsa-miR-1290	ENSG00000129245	FXR2	-0.171579	0.000101937
hsa-miR-1290	ENSG00000109458	GAB1	-0.135867	0.00294153
hsa-miR-1290	ENSG00000139112	GABARAPL1	-0.104239	0.0287015
hsa-miR-1290	ENSG00000156958	GALK2	-0.106839	0.0243545
hsa-miR-1290	ENSG00000164574	GALNT10	-0.125392	0.0067036
hsa-miR-1290	ENSG00000165219	GAPVD1	-0.136223	0.00285647
hsa-miR-1290	ENSG00000007237	-	-0.145745	0.00126512
hsa-miR-1290	ENSG00000023909	GCLM	-0.100583	0.0358781
hsa-miR-1290	ENSG00000196505	GDAP2	-0.134701	0.00323532
hsa-miR-1290	ENSG00000125447	GGA3	-0.0993423	0.0386291
hsa-miR-1290	ENSG00000119392	GLE1	-0.105497	0.0265258
hsa-miR-1290	ENSG00000090863	GLG1	-0.108724	0.0215775
hsa-miR-1290	ENSG00000196743	GM2A	-0.137766	0.00251416
hsa-miR-1290	ENSG00000127928	GNGT1	-0.0957589	0.0475752
hsa-miR-1290	ENSG00000144674	GOLGA4	-0.195532	6.4967e-06
hsa-miR-1290	ENSG00000111711	GOLT1B	-0.124931	0.00693951
hsa-miR-1290	ENSG00000204438	GPANK1	-0.149855	0.000873921
hsa-miR-1290	ENSG00000076650	GPATCH1	-0.103003	0.0309854
hsa-miR-1290	ENSG00000092978	GPATCH2	-0.10374	0.0296079
hsa-miR-1290	ENSG00000062194	GPBP1	-0.143477	0.00154398
hsa-miR-1290	ENSG00000121957	GPSM2	-0.104088	0.0289762
hsa-miR-1290	ENSG00000155324	GRAMD2B	-0.152903	0.000658594
hsa-miR-1290	ENSG00000134317	GRHL1	-0.123709	0.00760422
hsa-miR-1290	ENSG00000083307	GRHL2	-0.127364	0.00577581
hsa-miR-1290	ENSG00000155974	GRIP1	-0.118991	0.010726
hsa-miR-1290	ENSG00000082701	GSK3B	-0.110927	0.0186728
hsa-miR-1290	ENSG00000151233	GXYLT1	-0.148934	0.00095055
hsa-miR-1290	ENSG00000111727	HCFC2	-0.20507	1.94123e-06
hsa-miR-1290	ENSG00000196591	HDAC2	-0.10891	0.0213155
hsa-miR-1290	ENSG00000122557	HERPUD2	-0.104352	0.028498
hsa-miR-1290	ENSG00000114315	HES1	-0.0974176	0.0432435
hsa-miR-1290	ENSG00000010704	HFE	-0.143376	0.00155743
hsa-miR-1290	ENSG00000111911	HINT3	-0.137723	0.0025232
hsa-miR-1290	ENSG00000163349	HIPK1	-0.154078	0.00058998
hsa-miR-1290	ENSG00000158373	H2BC5	-0.0986471	0.0402481
hsa-miR-1290	ENSG00000177733	HNRNPA0	-0.110751	0.0188906
hsa-miR-1290	ENSG00000152795	HNRNPDL	-0.115322	0.0138702
hsa-miR-1290	ENSG00000125944	HNRNPR	-0.140581	0.00198278
hsa-miR-1290	ENSG00000105323	HNRNPUL1	-0.132662	0.00381314
hsa-miR-1290	ENSG00000168172	HOOK3	-0.122285	0.0084461
hsa-miR-1290	ENSG00000127483	HP1BP3	-0.15262	0.000676356
hsa-miR-1290	ENSG00000125430	HS3ST3B1	-0.150253	0.00084267
hsa-miR-1290	ENSG00000155304	HSPA13	-0.133139	0.00367147
hsa-miR-1290	ENSG00000116237	ICMT	-0.107999	0.0226115
hsa-miR-1290	ENSG00000103742	IGDCC4	-0.152074	0.000711716
hsa-miR-1290	ENSG00000136231	IGF2BP3	-0.169243	0.000130382
hsa-miR-1290	ENSG00000143061	IGSF3	-0.175336	6.80212e-05
hsa-miR-1290	ENSG00000030419	IKZF2	-0.185687	2.11775e-05
hsa-miR-1290	ENSG00000123411	IKZF4	-0.14414	0.00145657
hsa-miR-1290	ENSG00000196083	IL1RAP	-0.0978349	0.0422024
hsa-miR-1290	ENSG00000143195	ILDR2	-0.169982	0.000120633
hsa-miR-1290	ENSG00000122641	INHBA	-0.120671	0.00950662
hsa-miR-1290	ENSG00000186480	INSIG1	-0.0990269	0.0393567
hsa-miR-1290	ENSG00000171105	INSR	-0.154463	0.000569036
hsa-miR-1290	ENSG00000205339	IPO7	-0.169113	0.000132188
hsa-miR-1290	ENSG00000168264	IRF2BP2	-0.11332	0.0159057
hsa-miR-1290	ENSG00000138448	ITGAV	-0.196532	5.73946e-06
hsa-miR-1290	ENSG00000006459	KDM7A	-0.197236	5.25885e-06
hsa-miR-1290	ENSG00000139620	KANSL2	-0.11489	0.0142896
hsa-miR-1290	ENSG00000083168	KAT6A	-0.161222	0.000295396
hsa-miR-1290	ENSG00000136504	KAT7	-0.179789	4.15628e-05
hsa-miR-1290	ENSG00000176407	KCMF1	-0.107854	0.0228242
hsa-miR-1290	ENSG00000157542	KCNJ6	-0.111456	0.0180249
hsa-miR-1290	ENSG00000120733	KDM3B	-0.130946	0.00437123
hsa-miR-1290	ENSG00000117139	KDM5B	-0.103857	0.0293949
hsa-miR-1290	ENSG00000119537	KDSR	-0.161847	0.000277766
hsa-miR-1290	ENSG00000235750	KIAA0040	-0.114474	0.0147035
hsa-miR-1290	ENSG00000081791	DELE1	-0.100036	0.037059
hsa-miR-1290	ENSG00000166398	KIAA0355	-0.133662	0.00351976
hsa-miR-1290	ENSG00000166783	MARF1	-0.156575	0.00046521
hsa-miR-1290	ENSG00000132680	KHDC4	-0.1061	0.0255316
hsa-miR-1290	ENSG00000107036	RIC1	-0.189349	1.3732e-05
hsa-miR-1290	ENSG00000170759	KIF5B	-0.10992	0.0199566
hsa-miR-1290	ENSG00000164627	KIF6	-0.126055	0.00638005
hsa-miR-1290	ENSG00000128607	KLHDC10	-0.1414	0.00184879
hsa-miR-1290	ENSG00000178502	KLHL11	-0.103185	0.0306442
hsa-miR-1290	ENSG00000179454	KLHL28	-0.100591	0.03586
hsa-miR-1290	ENSG00000109790	KLHL5	-0.180025	4.04874e-05
hsa-miR-1290	ENSG00000145332	KLHL8	-0.164412	0.000214784
hsa-miR-1290	ENSG00000198642	KLHL9	-0.130392	0.00456729
hsa-miR-1290	ENSG00000227268	KLLN	-0.123313	0.00782883
hsa-miR-1290	ENSG00000114030	KPNA1	-0.12687	0.00599934
hsa-miR-1290	ENSG00000186432	KPNA4	-0.13417	0.00337815
hsa-miR-1290	ENSG00000025800	KPNA6	-0.101283	0.0344042
hsa-miR-1290	ENSG00000111615	KRR1	-0.124117	0.00737448
hsa-miR-1290	ENSG00000109270	LAMTOR3	-0.158344	0.000392057
hsa-miR-1290	ENSG00000107929	LARP4B	-0.130917	0.00438194
hsa-miR-1290	ENSG00000205213	LGR4	-0.12882	0.00516065
hsa-miR-1290	ENSG00000064042	LIMCH1	-0.16142	0.000289737
hsa-miR-1290	ENSG00000182541	LIMK2	-0.162874	0.000250674
hsa-miR-1290	ENSG00000189308	LIN54	-0.10417	0.0288264
hsa-miR-1290	ENSG00000189067	LITAF	-0.118653	0.0109869
hsa-miR-1290	ENSG00000114988	LMAN2L	-0.10205	0.0328477
hsa-miR-1290	ENSG00000164715	LMTK2	-0.105558	0.026423
hsa-miR-1290	ENSG00000113441	LNPEP	-0.168784	0.000136827
hsa-miR-1290	ENSG00000102910	LONP2	-0.119292	0.0104967
hsa-miR-1290	ENSG00000134324	LPIN1	-0.116242	0.0130182
hsa-miR-1290	ENSG00000101577	LPIN2	-0.134914	0.00317965
hsa-miR-1290	ENSG00000136141	LRCH1	-0.109159	0.020974
hsa-miR-1290	ENSG00000121931	LRIF1	-0.155535	0.000513804
hsa-miR-1290	ENSG00000198799	LRIG2	-0.114472	0.014705
hsa-miR-1290	ENSG00000163428	LRRC58	-0.141097	0.00189747
hsa-miR-1290	ENSG00000083099	LYRM2	-0.100371	0.0363311
hsa-miR-1290	ENSG00000205707	ETFRF1	-0.131856	0.00406664
hsa-miR-1290	ENSG00000003056	M6PR	-0.135097	0.00313309
hsa-miR-1290	ENSG00000185022	MAFF	-0.14748	0.00108422
hsa-miR-1290	ENSG00000196547	MAN2A2	-0.225589	1.14265e-07
hsa-miR-1290	ENSG00000076984	MAP2K7	-0.109783	0.0201424
hsa-miR-1290	ENSG00000169967	MAP3K2	-0.118028	0.0114851
hsa-miR-1290	ENSG00000135341	MAP3K7	-0.176265	6.13897e-05
hsa-miR-1290	ENSG00000006432	MAP3K9	-0.115036	0.0141473
hsa-miR-1290	ENSG00000135525	MAP7	-0.130083	0.00467975
hsa-miR-1290	ENSG00000072518	MARK2	-0.127304	0.00580199
hsa-miR-1290	ENSG00000152939	MARVELD2	-0.177082	5.61392e-05
hsa-miR-1290	ENSG00000076770	MBNL3	-0.122243	0.00847177
hsa-miR-1290	ENSG00000180398	MCFD2	-0.168703	0.000137972
hsa-miR-1290	ENSG00000111877	MCM9	-0.102921	0.0311452
hsa-miR-1290	ENSG00000147316	MCPH1	-0.140951	0.00192171
hsa-miR-1290	ENSG00000125686	MED1	-0.148444	0.000993883
hsa-miR-1290	ENSG00000144893	MED12L	-0.131082	0.0043256
hsa-miR-1290	ENSG00000108510	MED13	-0.209122	1.14084e-06
hsa-miR-1290	ENSG00000148297	MED22	-0.12213	0.00854242
hsa-miR-1290	ENSG00000146834	MEPCE	-0.144999	0.0013509
hsa-miR-1290	ENSG00000117899	MESD	-0.111967	0.0174227
hsa-miR-1290	ENSG00000169519	METTL15	-0.116624	0.0126727
hsa-miR-1290	ENSG00000198948	MFAP3L	-0.150896	0.000794041
hsa-miR-1290	ENSG00000155545	MIER3	-0.172259	9.48109e-05
hsa-miR-1290	ENSG00000128585	MKLN1	-0.133004	0.00371138
hsa-miR-1290	ENSG00000130382	MLLT1	-0.142	0.00175487
hsa-miR-1290	ENSG00000130396	AFDN	-0.16987	0.000122059
hsa-miR-1290	ENSG00000169446	MMGT1	-0.180265	3.93994e-05
hsa-miR-1290	ENSG00000115540	MOB4	-0.112858	0.0164097
hsa-miR-1290	ENSG00000072415	MPP5	-0.132309	0.00392292
hsa-miR-1290	ENSG00000101189	MRGBP	-0.147871	0.00104672
hsa-miR-1290	ENSG00000120458	MSANTD2	-0.108879	0.021359
hsa-miR-1290	ENSG00000188895	MSL1	-0.100685	0.0356625
hsa-miR-1290	ENSG00000198736	MSRB1	-0.0983732	0.0409006
hsa-miR-1290	ENSG00000134602	STK26	-0.159956	0.000334832
hsa-miR-1290	ENSG00000188786	MTF1	-0.173303	8.4781e-05
hsa-miR-1290	ENSG00000166912	MTMR10	-0.184343	2.47473e-05
hsa-miR-1290	ENSG00000100330	MTMR3	-0.100178	0.0367514
hsa-miR-1290	ENSG00000108389	MTMR4	-0.108887	0.0213473
hsa-miR-1290	ENSG00000003987	MTMR7	-0.170285	0.000116836
hsa-miR-1290	ENSG00000104643	MTMR9	-0.119497	0.0103447
hsa-miR-1290	ENSG00000065534	MYLK	-0.116313	0.0129524
hsa-miR-1290	ENSG00000085274	MYNN	-0.11863	0.0110047
hsa-miR-1290	ENSG00000162601	MYSM1	-0.102224	0.0325013
hsa-miR-1290	ENSG00000139977	NAA30	-0.114465	0.0147128
hsa-miR-1290	ENSG00000121579	NAA50	-0.161829	0.000278267
hsa-miR-1290	ENSG00000166886	NAB2	-0.165288	0.000196512
hsa-miR-1290	ENSG00000156006	NAT2	-0.159862	0.000337928
hsa-miR-1290	ENSG00000188554	NBR1	-0.138625	0.00233909
hsa-miR-1290	ENSG00000144959	NCEH1	-0.10163	0.0336917
hsa-miR-1290	ENSG00000184454	NCMAP	-0.101684	0.0335817
hsa-miR-1290	ENSG00000140396	NCOA2	-0.121576	0.00889791
hsa-miR-1290	ENSG00000141027	NCOR1	-0.0994001	0.0384999
hsa-miR-1290	ENSG00000102471	NDFIP2	-0.159484	0.000350649
hsa-miR-1290	ENSG00000114904	NEK4	-0.141021	0.00191016
hsa-miR-1290	ENSG00000196712	NF1	-0.146428	0.0011909
hsa-miR-1290	ENSG00000102908	NFAT5	-0.210907	8.97089e-07
hsa-miR-1290	ENSG00000196865	NHLRC2	-0.11533	0.0138634
hsa-miR-1290	ENSG00000100503	NIN	-0.115659	0.0135553
hsa-miR-1290	ENSG00000163293	NIPAL1	-0.224424	1.3532e-07
hsa-miR-1290	ENSG00000164190	NIPBL	-0.162356	0.000264035
hsa-miR-1290	ENSG00000149308	NPAT	-0.115082	0.0141028
hsa-miR-1290	ENSG00000213281	NRAS	-0.159757	0.000341459
hsa-miR-1290	ENSG00000165671	NSD1	-0.122616	0.0082447
hsa-miR-1290	ENSG00000076685	NT5C2	-0.107951	0.0226808
hsa-miR-1290	ENSG00000173598	NUDT4	-0.0993994	0.0385014
hsa-miR-1290	ENSG00000124789	NUP153	-0.213123	6.64906e-07
hsa-miR-1290	ENSG00000030066	NUP160	-0.165903	0.000184427
hsa-miR-1290	ENSG00000093000	NUP50	-0.148222	0.00101418
hsa-miR-1290	ENSG00000138750	NUP54	-0.115283	0.0139062
hsa-miR-1290	ENSG00000136243	NUP42	-0.0991641	0.0390375
hsa-miR-1290	ENSG00000182379	NXPH4	-0.160491	0.000317565
hsa-miR-1290	ENSG00000101888	NXT2	-0.137436	0.0025843
hsa-miR-1290	ENSG00000122126	OCRL	-0.164797	0.000206587
hsa-miR-1290	ENSG00000132823	OSER1	-0.106947	0.0241863
hsa-miR-1290	ENSG00000165312	OTUD1	-0.0975678	0.0428671
hsa-miR-1290	ENSG00000164164	OTUD4	-0.192124	9.83689e-06
hsa-miR-1290	ENSG00000175591	P2RY2	-0.156448	0.000470939
hsa-miR-1290	ENSG00000168092	PAFAH1B2	-0.147615	0.00107091
hsa-miR-1290	ENSG00000158006	PAFAH2	-0.155925	0.000495054
hsa-miR-1290	ENSG00000149269	PAK1	-0.140296	0.0020313
hsa-miR-1290	ENSG00000077264	PAK3	-0.147224	0.00110924
hsa-miR-1290	ENSG00000157654	PALM2AKAP2	-0.117126	0.0122328
hsa-miR-1290	ENSG00000152520	PAN3	-0.13993	0.00209569
hsa-miR-1290	ENSG00000164329	TENT2	-0.105062	0.0272588
hsa-miR-1290	ENSG00000112941	TENT4A	-0.128127	0.00544615
hsa-miR-1290	ENSG00000116183	PAPPA2	-0.114763	0.0144144
hsa-miR-1290	ENSG00000227345	PARG	-0.104912	0.0275169
hsa-miR-1290	ENSG00000159086	PAXBP1	-0.149595	0.00089483
hsa-miR-1290	ENSG00000163939	PBRM1	-0.168965	0.000134241
hsa-miR-1290	ENSG00000102290	PCDH11X	-0.167262	0.000160357
hsa-miR-1290	ENSG00000110435	PDHX	-0.140493	0.00199757
hsa-miR-1290	ENSG00000175087	PDIK1L	-0.101883	0.0331839
hsa-miR-1290	ENSG00000090857	PDPR	-0.0991546	0.0390592
hsa-miR-1290	ENSG00000121892	PDS5A	-0.228146	7.84582e-08
hsa-miR-1290	ENSG00000133401	PDZD2	-0.198752	4.35133e-06
hsa-miR-1290	ENSG00000132326	PER2	-0.130263	0.00461409
hsa-miR-1290	ENSG00000157911	PEX10	-0.096068	0.0467378
hsa-miR-1290	ENSG00000164040	PGRMC2	-0.098373	0.040901
hsa-miR-1290	ENSG00000173889	PHC3	-0.163394	0.000237853
hsa-miR-1290	ENSG00000109118	PHF12	-0.140665	0.00196839
hsa-miR-1290	ENSG00000118482	PHF3	-0.154128	0.000587308
hsa-miR-1290	ENSG00000165443	PHYHIPL	-0.189422	1.36114e-05
hsa-miR-1290	ENSG00000174227	PIGG	-0.167137	0.000162449
hsa-miR-1290	ENSG00000155629	PIK3AP1	-0.185414	2.18627e-05
hsa-miR-1290	ENSG00000107242	PIP5K1B	-0.0980067	0.0417825
hsa-miR-1290	ENSG00000174238	PITPNA	-0.137031	0.00267191
hsa-miR-1290	ENSG00000181191	PJA1	-0.148459	0.000992606
hsa-miR-1290	ENSG00000171033	PKIA	-0.107936	0.0227033
hsa-miR-1290	ENSG00000160199	PKNOX1	-0.133717	0.0035043
hsa-miR-1290	ENSG00000181690	PLAG1	-0.189616	1.32967e-05
hsa-miR-1290	ENSG00000126003	PLAGL2	-0.152073	0.000711791
hsa-miR-1290	ENSG00000182621	PLCB1	-0.111214	0.0183181
hsa-miR-1290	ENSG00000182378	PLCXD1	-0.127509	0.00571152
hsa-miR-1290	ENSG00000107679	PLEKHA1	-0.129585	0.00486545
hsa-miR-1290	ENSG00000175895	PLEKHF2	-0.099417	0.0384611
hsa-miR-1290	ENSG00000054690	PLEKHH1	-0.0954124	0.0485327
hsa-miR-1290	ENSG00000241839	PLEKHO2	-0.106342	0.0251367
hsa-miR-1290	ENSG00000183281	PLGLB1	-0.105286	0.0268822
hsa-miR-1290	ENSG00000163389	POGLUT1	-0.0956402	0.0479008
hsa-miR-1290	ENSG00000058600	POLR3E	-0.116137	0.013113
hsa-miR-1290	ENSG00000143190	POU2F1	-0.170023	0.000120119
hsa-miR-1290	ENSG00000137709	POU2F3	-0.12784	0.005568
hsa-miR-1290	ENSG00000162407	PLPP3	-0.0958344	0.0473666
hsa-miR-1290	ENSG00000205808	PLPP6	-0.0987382	0.0400345
hsa-miR-1290	ENSG00000138398	PPIG	-0.1142	0.0149814
hsa-miR-1290	ENSG00000118898	PPL	-0.140287	0.00203277
hsa-miR-1290	ENSG00000204619	PPP1R11	-0.140666	0.0019681
hsa-miR-1290	ENSG00000175470	PPP2R2D	-0.111147	0.0183997
hsa-miR-1290	ENSG00000107758	PPP3CB	-0.173363	8.42433e-05
hsa-miR-1290	ENSG00000119414	PPP6C	-0.113492	0.0157219
hsa-miR-1290	ENSG00000196850	PPTC7	-0.154848	0.000548463
hsa-miR-1290	ENSG00000170325	PRDM10	-0.205298	1.88476e-06
hsa-miR-1290	ENSG00000132356	PRKAA1	-0.159294	0.000357287
hsa-miR-1290	ENSG00000113494	PRLR	-0.151078	0.000780857
hsa-miR-1290	ENSG00000101000	PROCR	-0.0950829	0.0494492
hsa-miR-1290	ENSG00000112739	PRPF4B	-0.151292	0.000765678
hsa-miR-1290	ENSG00000183530	PRR14L	-0.167532	0.000155947
hsa-miR-1290	ENSG00000117523	PRRC2C	-0.102513	0.0319326
hsa-miR-1290	ENSG00000130962	PRRG1	-0.176881	5.7397e-05
hsa-miR-1290	ENSG00000080815	PSEN1	-0.19841	4.54076e-06
hsa-miR-1290	ENSG00000188647	PTAR1	-0.143409	0.00155295
hsa-miR-1290	ENSG00000149177	PTPRJ	-0.138197	0.00242482
hsa-miR-1290	ENSG00000183255	PTTG1IP	-0.13396	0.00343564
hsa-miR-1290	ENSG00000134644	PUM1	-0.19581	6.27809e-06
hsa-miR-1290	ENSG00000055917	PUM2	-0.200209	3.62057e-06
hsa-miR-1290	ENSG00000185129	PURA	-0.119797	0.0101244
hsa-miR-1290	ENSG00000146676	PURB	-0.182907	2.91909e-05
hsa-miR-1290	ENSG00000177707	NECTIN3	-0.178784	4.65282e-05
hsa-miR-1290	ENSG00000112531	QKI	-0.0952261	0.049049
hsa-miR-1290	ENSG00000130348	QRSL1	-0.112897	0.0163663
hsa-miR-1290	ENSG00000080371	RAB21	-0.0952037	0.0491139
hsa-miR-1290	ENSG00000124209	RAB22A	-0.10505	0.0272769
hsa-miR-1290	ENSG00000169213	RAB3B	-0.191752	1.02897e-05
hsa-miR-1290	ENSG00000115839	RAB3GAP1	-0.173683	8.14002e-05
hsa-miR-1290	ENSG00000075785	RAB7A	-0.105068	0.027247
hsa-miR-1290	ENSG00000113456	RAD1	-0.149903	0.000870093
hsa-miR-1290	ENSG00000039560	RAI14	-0.101369	0.0342242
hsa-miR-1290	ENSG00000188559	RALGAPA2	-0.143576	0.00153052
hsa-miR-1290	ENSG00000010017	RANBP9	-0.184082	2.55061e-05
hsa-miR-1290	ENSG00000123728	RAP2C	-0.145248	0.00132195
hsa-miR-1290	ENSG00000145715	RASA1	-0.144339	0.00143147
hsa-miR-1290	ENSG00000155903	RASA2	-0.113537	0.015674
hsa-miR-1290	ENSG00000075391	RASAL2	-0.138921	0.00228226
hsa-miR-1290	ENSG00000183808	RBM12B	-0.170797	0.000110694
hsa-miR-1290	ENSG00000086589	RBM22	-0.156861	0.000452463
hsa-miR-1290	ENSG00000100461	RBM23	-0.171753	0.000100057
hsa-miR-1290	ENSG00000089682	RBM41	-0.137223	0.00263036
hsa-miR-1290	ENSG00000127993	RBM48	-0.141797	0.0017864
hsa-miR-1290	ENSG00000076067	RBMS2	-0.171495	0.000102835
hsa-miR-1290	ENSG00000117602	RCAN3	-0.138879	0.00229046
hsa-miR-1290	ENSG00000163743	RCHY1	-0.0988817	0.0396979
hsa-miR-1290	ENSG00000137710	RDX	-0.163396	0.000237802
hsa-miR-1290	ENSG00000165476	REEP3	-0.111937	0.0174568
hsa-miR-1290	ENSG00000237441	RGL2	-0.131445	0.00420193
hsa-miR-1290	ENSG00000183054	RGPD6	-0.145608	0.00128064
hsa-miR-1290	ENSG00000164327	RICTOR	-0.158934	0.000370039
hsa-miR-1290	ENSG00000178966	RMI1	-0.122453	0.0083432
hsa-miR-1290	ENSG00000124226	RNF114	-0.128493	0.00529356
hsa-miR-1290	ENSG00000155827	RNF20	-0.159505	0.00034995
hsa-miR-1290	ENSG00000111880	RNGTT	-0.140049	0.00207462
hsa-miR-1290	ENSG00000101654	RNMT	-0.150428	0.000829221
hsa-miR-1290	ENSG00000069667	RORA	-0.125462	0.00666895
hsa-miR-1290	ENSG00000100784	RPS6KA5	-0.17978	4.16055e-05
hsa-miR-1290	ENSG00000072133	RPS6KA6	-0.114417	0.0147602
hsa-miR-1290	ENSG00000108443	RPS6KB1	-0.166635	0.000171094
hsa-miR-1290	ENSG00000025039	RRAGD	-0.103252	0.030518
hsa-miR-1290	ENSG00000081019	RSBN1	-0.139266	0.00221636
hsa-miR-1290	ENSG00000187257	RSBN1L	-0.099579	0.0380853
hsa-miR-1290	ENSG00000048649	RSF1	-0.16038	0.000321063
hsa-miR-1290	ENSG00000176225	RTTN	-0.158135	0.000400066
hsa-miR-1290	ENSG00000198863	RUNDC1	-0.13544	0.00304625
hsa-miR-1290	ENSG00000163602	RYBP	-0.149303	0.00091897
hsa-miR-1290	ENSG00000075856	SART3	-0.14661	0.00117165
hsa-miR-1290	ENSG00000139697	SBNO1	-0.101794	0.0333636
hsa-miR-1290	ENSG00000102098	SCML2	-0.190477	1.19958e-05
hsa-miR-1290	ENSG00000167985	SDHAF2	-0.120415	0.00968342
hsa-miR-1290	ENSG00000113615	SEC24A	-0.145127	0.00133604
hsa-miR-1290	ENSG00000008952	SEC62	-0.136085	0.00288924
hsa-miR-1290	ENSG00000025796	SEC63	-0.107692	0.0230639
hsa-miR-1290	ENSG00000138593	SECISBP2L	-0.141371	0.00185342
hsa-miR-1290	ENSG00000079387	SENP1	-0.220237	2.46664e-07
hsa-miR-1290	ENSG00000119231	SENP5	-0.197068	5.37183e-06
hsa-miR-1290	ENSG00000111897	SERINC1	-0.163811	0.000228041
hsa-miR-1290	ENSG00000164300	SERINC5	-0.191795	1.02359e-05
hsa-miR-1290	ENSG00000149212	SESN3	-0.135318	0.00307691
hsa-miR-1290	ENSG00000168066	SF1	-0.135589	0.00300948
hsa-miR-1290	ENSG00000147010	SH3KBP1	-0.121192	0.0091503
hsa-miR-1290	ENSG00000107957	SH3PXD2A	-0.139418	0.00218797
hsa-miR-1290	ENSG00000160584	SIK3	-0.143627	0.00152375
hsa-miR-1290	ENSG00000113558	SKP1	-0.112581	0.0167181
hsa-miR-1290	ENSG00000109171	SLAIN2	-0.140889	0.00193184
hsa-miR-1290	ENSG00000145283	SLC10A6	-0.110549	0.0191412
hsa-miR-1290	ENSG00000110911	SLC11A2	-0.174751	7.25259e-05
hsa-miR-1290	ENSG00000168679	SLC16A4	-0.114494	0.0146827
hsa-miR-1290	ENSG00000114120	SLC25A36	-0.135472	0.00303818
hsa-miR-1290	ENSG00000170385	SLC30A1	-0.138146	0.00243512
hsa-miR-1290	ENSG00000162695	SLC30A7	-0.129363	0.00494958
hsa-miR-1290	ENSG00000169359	SLC33A1	-0.137232	0.00262845
hsa-miR-1290	ENSG00000117620	SLC35A3	-0.100591	0.0358598
hsa-miR-1290	ENSG00000080189	SLC35C2	-0.151707	0.000736355
hsa-miR-1290	ENSG00000029364	SLC39A9	-0.185162	2.25092e-05
hsa-miR-1290	ENSG00000136052	SLC41A2	-0.144877	0.00136556
hsa-miR-1290	ENSG00000167703	SLC43A2	-0.134401	0.00331518
hsa-miR-1290	ENSG00000070214	SLC44A1	-0.185323	2.20936e-05
hsa-miR-1290	ENSG00000003989	SLC7A2	-0.187301	1.75226e-05
hsa-miR-1290	ENSG00000137776	SLTM	-0.118817	0.0108611
hsa-miR-1290	ENSG00000164609	SLU7	-0.112619	0.0166749
hsa-miR-1290	ENSG00000175387	SMAD2	-0.144911	0.00136144
hsa-miR-1290	ENSG00000141646	SMAD4	-0.144312	0.00143462
hsa-miR-1290	ENSG00000073584	SMARCE1	-0.158076	0.000402331
hsa-miR-1290	ENSG00000100796	PPP4R3A	-0.142837	0.00163227
hsa-miR-1290	ENSG00000116698	SMG7	-0.170062	0.000119627
hsa-miR-1290	ENSG00000167447	SMG8	-0.119381	0.0104304
hsa-miR-1290	ENSG00000111850	SMIM8	-0.105113	0.027169
hsa-miR-1290	ENSG00000122692	SMU1	-0.113155	0.0160857
hsa-miR-1290	ENSG00000123415	SMUG1	-0.102061	0.0328258
hsa-miR-1290	ENSG00000086300	SNX10	-0.0995267	0.0382059
hsa-miR-1290	ENSG00000120451	SNX19	-0.145907	0.00124725
hsa-miR-1290	ENSG00000130340	SNX9	-0.149245	0.00092385
hsa-miR-1290	ENSG00000134243	SORT1	-0.123253	0.00786396
hsa-miR-1290	ENSG00000115904	SOS1	-0.113496	0.0157178
hsa-miR-1290	ENSG00000185591	SP1	-0.181199	3.54557e-05
hsa-miR-1290	ENSG00000167182	SP2	-0.135887	0.00293693
hsa-miR-1290	ENSG00000172845	SP3	-0.165495	0.000192383
hsa-miR-1290	ENSG00000008294	SPAG9	-0.145174	0.00133053
hsa-miR-1290	ENSG00000182957	SPATA13	-0.110475	0.0192352
hsa-miR-1290	ENSG00000118363	SPCS2	-0.140428	0.00200875
hsa-miR-1290	ENSG00000133104	SPART	-0.124298	0.0072745
hsa-miR-1290	ENSG00000121067	SPOP	-0.101611	0.0337323
hsa-miR-1290	ENSG00000144228	SPOPL	-0.130865	0.00439958
hsa-miR-1290	ENSG00000138600	SPPL2A	-0.112365	0.0169611
hsa-miR-1290	ENSG00000157837	SPPL3	-0.111993	0.0173914
hsa-miR-1290	ENSG00000172296	SPTLC3	-0.167588	0.000155022
hsa-miR-1290	ENSG00000179119	SPTY2D1	-0.149516	0.000901174
hsa-miR-1290	ENSG00000080603	SRCAP	-0.173489	8.31245e-05
hsa-miR-1290	ENSG00000153914	SREK1	-0.112394	0.0169284
hsa-miR-1290	ENSG00000167881	SRP68	-0.138041	0.0024568
hsa-miR-1290	ENSG00000136450	SRSF1	-0.210212	9.85103e-07
hsa-miR-1290	ENSG00000188529	SRSF10	-0.1747	7.29292e-05
hsa-miR-1290	ENSG00000116754	SRSF11	-0.124351	0.00724542
hsa-miR-1290	ENSG00000116350	SRSF4	-0.106279	0.0252392
hsa-miR-1290	ENSG00000008513	ST3GAL1	-0.126902	0.0059846
hsa-miR-1290	ENSG00000101972	STAG2	-0.180453	3.8571e-05
hsa-miR-1290	ENSG00000133121	STARD13	-0.10467	0.0279392
hsa-miR-1290	ENSG00000164211	STARD4	-0.151001	0.000786451
hsa-miR-1290	ENSG00000124214	STAU1	-0.154881	0.000546761
hsa-miR-1290	ENSG00000127954	STEAP4	-0.09521	0.0490947
hsa-miR-1290	ENSG00000104375	STK3	-0.144657	0.0013921
hsa-miR-1290	ENSG00000140022	STON2	-0.0991547	0.0390592
hsa-miR-1290	ENSG00000143093	STRIP1	-0.115162	0.0140216
hsa-miR-1290	ENSG00000115808	STRN	-0.132407	0.00389194
hsa-miR-1290	ENSG00000136874	STX17	-0.11686	0.0124629
hsa-miR-1290	ENSG00000099365	STX1B	-0.101117	0.034749
hsa-miR-1290	ENSG00000178691	SUZ12	-0.14726	0.00110589
hsa-miR-1290	ENSG00000169895	SYAP1	-0.0953481	0.0487102
hsa-miR-1290	ENSG00000011347	SYT7	-0.181275	3.51521e-05
hsa-miR-1290	ENSG00000157625	TAB3	-0.174179	7.71383e-05
hsa-miR-1290	ENSG00000141384	TAF4B	-0.124596	0.00711565
hsa-miR-1290	ENSG00000136560	TANK	-0.148445	0.000993776
hsa-miR-1290	ENSG00000160551	TAOK1	-0.157051	0.000444243
hsa-miR-1290	ENSG00000169762	TAPT1	-0.202978	2.54515e-06
hsa-miR-1290	ENSG00000120948	TARDBP	-0.130559	0.00450716
hsa-miR-1290	ENSG00000065882	TBC1D1	-0.0970216	0.0442385
hsa-miR-1290	ENSG00000036054	TBC1D23	-0.09952	0.0382206
hsa-miR-1290	ENSG00000165929	TC2N	-0.140496	0.00199715
hsa-miR-1290	ENSG00000011007	ELOA	-0.153137	0.000644488
hsa-miR-1290	ENSG00000139372	TDG	-0.163741	0.000229674
hsa-miR-1290	ENSG00000007866	TEAD3	-0.145491	0.0012939
hsa-miR-1290	ENSG00000144043	TEX261	-0.146094	0.00122678
hsa-miR-1290	ENSG00000137203	TFAP2A	-0.110251	0.0195229
hsa-miR-1290	ENSG00000106799	TGFBR1	-0.144465	0.00141577
hsa-miR-1290	ENSG00000069702	TGFBR3	-0.134555	0.00327382
hsa-miR-1290	ENSG00000152291	TGOLN2	-0.149048	0.000940648
hsa-miR-1290	ENSG00000131931	THAP1	-0.120047	0.00994511
hsa-miR-1290	ENSG00000168152	THAP9	-0.125705	0.00654963
hsa-miR-1290	ENSG00000054118	THRAP3	-0.111476	0.0180007
hsa-miR-1290	ENSG00000005108	THSD7A	-0.115821	0.0134044
hsa-miR-1290	ENSG00000066654	THUMPD1	-0.145173	0.00133062
hsa-miR-1290	ENSG00000151923	TIAL1	-0.116006	0.0132333
hsa-miR-1290	ENSG00000150455	TIRAP	-0.130762	0.00443604
hsa-miR-1290	ENSG00000184277	TM2D3	-0.134689	0.0032383
hsa-miR-1290	ENSG00000125304	TM9SF2	-0.167987	0.000148696
hsa-miR-1290	ENSG00000077147	TM9SF3	-0.133507	0.00356333
hsa-miR-1290	ENSG00000101337	TM9SF4	-0.110772	0.0188634
hsa-miR-1290	ENSG00000170348	TMED10	-0.148938	0.000950233
hsa-miR-1290	ENSG00000117500	TMED5	-0.14893	0.00095091
hsa-miR-1290	ENSG00000134970	TMED7	-0.109718	0.020229
hsa-miR-1290	ENSG00000106460	TMEM106B	-0.117363	0.0120315
hsa-miR-1290	ENSG00000134291	TMEM106C	-0.119664	0.0102211
hsa-miR-1290	ENSG00000164180	TMEM161B	-0.133923	0.00344612
hsa-miR-1290	ENSG00000164855	TMEM184A	-0.12147	0.00896728
hsa-miR-1290	ENSG00000166881	NEMP1	-0.185308	2.213e-05
hsa-miR-1290	ENSG00000135048	CEMIP2	-0.103295	0.030436
hsa-miR-1290	ENSG00000198133	TMEM229B	-0.178841	4.62398e-05
hsa-miR-1290	ENSG00000106609	TMEM248	-0.11116	0.0183841
hsa-miR-1290	ENSG00000109133	TMEM33	-0.145784	0.0012608
hsa-miR-1290	ENSG00000121775	TMEM39B	-0.0998287	0.0375243
hsa-miR-1290	ENSG00000170876	TMEM43	-0.123429	0.00776157
hsa-miR-1290	ENSG00000167904	TMEM68	-0.144829	0.00137139
hsa-miR-1290	ENSG00000125827	TMX4	-0.138497	0.00236431
hsa-miR-1290	ENSG00000109079	TNFAIP1	-0.141021	0.00191019
hsa-miR-1290	ENSG00000077097	TOP2B	-0.106507	0.0248769
hsa-miR-1290	ENSG00000143337	TOR1AIP1	-0.131374	0.00422605
hsa-miR-1290	ENSG00000164938	TP53INP1	-0.149832	0.000875798
hsa-miR-1290	ENSG00000166340	TPP1	-0.15199	0.000717356
hsa-miR-1290	ENSG00000175104	TRAF6	-0.100371	0.0363311
hsa-miR-1290	ENSG00000168538	TRAPPC11	-0.136388	0.00281827
hsa-miR-1290	ENSG00000153339	TRAPPC8	-0.120035	0.00995392
hsa-miR-1290	ENSG00000197323	TRIM33	-0.122364	0.00839615
hsa-miR-1290	ENSG00000100815	TRIP11	-0.117532	0.0118914
hsa-miR-1290	ENSG00000153827	TRIP12	-0.143592	0.00152838
hsa-miR-1290	ENSG00000116747	RO60	-0.131727	0.00410862
hsa-miR-1290	ENSG00000092439	TRPM7	-0.119413	0.0104072
hsa-miR-1290	ENSG00000196428	TSC22D2	-0.13079	0.00442611
hsa-miR-1290	ENSG00000211460	TSN	-0.125668	0.00656768
hsa-miR-1290	ENSG00000135452	TSPAN31	-0.158638	0.000380961
hsa-miR-1290	ENSG00000136925	TSTD2	-0.0967568	0.0449216
hsa-miR-1290	ENSG00000128881	TTBK2	-0.200527	3.47742e-06
hsa-miR-1290	ENSG00000104723	TUSC3	-0.116757	0.0125537
hsa-miR-1290	ENSG00000122691	TWIST1	-0.191134	1.10835e-05
hsa-miR-1290	ENSG00000074966	TXK	-0.172609	9.13242e-05
hsa-miR-1290	ENSG00000126261	UBA2	-0.10095	0.035099
hsa-miR-1290	ENSG00000119048	UBE2B	-0.118387	0.011198
hsa-miR-1290	ENSG00000109332	UBE2D3	-0.145663	0.00127437
hsa-miR-1290	ENSG00000170035	UBE2E3	-0.10375	0.0295888
hsa-miR-1290	ENSG00000132388	UBE2G1	-0.149072	0.000938593
hsa-miR-1290	ENSG00000198833	UBE2J1	-0.108939	0.0212747
hsa-miR-1290	ENSG00000169139	UBE2V2	-0.111441	0.0180422
hsa-miR-1290	ENSG00000151148	UBE3B	-0.123532	0.00770409
hsa-miR-1290	ENSG00000163960	UBXN7	-0.157859	0.000410826
hsa-miR-1290	ENSG00000136731	UGGT1	-0.145448	0.00129861
hsa-miR-1290	ENSG00000152332	UHMK1	-0.160648	0.000312661
hsa-miR-1290	ENSG00000092929	UNC13D	-0.1462	0.00121513
hsa-miR-1290	ENSG00000135913	USP37	-0.193735	8.09147e-06
hsa-miR-1290	ENSG00000154914	USP43	-0.114843	0.014337
hsa-miR-1290	ENSG00000170242	USP47	-0.137996	0.00246603
hsa-miR-1290	ENSG00000147679	UTP23	-0.100883	0.0352421
hsa-miR-1290	ENSG00000101558	VAPA	-0.102089	0.0327695
hsa-miR-1290	ENSG00000136451	VEZF1	-0.212718	7.0254e-07
hsa-miR-1290	ENSG00000028203	VEZT	-0.14042	0.00201011
hsa-miR-1290	ENSG00000206538	VGLL3	-0.159425	0.000352756
hsa-miR-1290	ENSG00000160131	VMA21	-0.148346	0.00100293
hsa-miR-1290	ENSG00000069329	VPS35	-0.0966495	0.0451984
hsa-miR-1290	ENSG00000143952	VPS54	-0.106446	0.0249724
hsa-miR-1290	ENSG00000095787	WAC	-0.180272	3.93726e-05
hsa-miR-1290	ENSG00000116874	WARS2	-0.111742	0.0176864
hsa-miR-1290	ENSG00000132471	WBP2	-0.13825	0.00241422
hsa-miR-1290	ENSG00000120688	WBP4	-0.19208	9.88894e-06
hsa-miR-1290	ENSG00000163625	WDFY3	-0.15125	0.00076858
hsa-miR-1290	ENSG00000136709	WDR33	-0.13423	0.00336101
hsa-miR-1290	ENSG00000047056	WDR37	-0.104987	0.0273877
hsa-miR-1290	ENSG00000156232	WHAMM	-0.102982	0.0310245
hsa-miR-1290	ENSG00000196584	XRCC2	-0.145316	0.00131399
hsa-miR-1290	ENSG00000119820	YIPF4	-0.158914	0.000370735
hsa-miR-1290	ENSG00000119596	YLPM1	-0.142462	0.00168654
hsa-miR-1290	ENSG00000083896	YTHDC1	-0.142879	0.00162637
hsa-miR-1290	ENSG00000185728	YTHDF3	-0.159524	0.000349288
hsa-miR-1290	ENSG00000066422	ZBTB11	-0.170192	0.000117988
hsa-miR-1290	ENSG00000173276	ZBTB21	-0.180593	3.7969e-05
hsa-miR-1290	ENSG00000112365	ZBTB24	-0.201434	3.10122e-06
hsa-miR-1290	ENSG00000177125	ZBTB34	-0.161957	0.000274808
hsa-miR-1290	ENSG00000185278	ZBTB37	-0.112189	0.0171639
hsa-miR-1290	ENSG00000177888	ZBTB41	-0.180021	4.05031e-05
hsa-miR-1290	ENSG00000196323	ZBTB44	-0.13555	0.00301907
hsa-miR-1290	ENSG00000168795	ZBTB5	-0.150761	0.000803917
hsa-miR-1290	ENSG00000186130	ZBTB6	-0.133297	0.00362518
hsa-miR-1290	ENSG00000178951	ZBTB7A	-0.128289	0.00537838
hsa-miR-1290	ENSG00000065548	ZC3H15	-0.125967	0.00642261
hsa-miR-1290	ENSG00000188177	ZC3H6	-0.134911	0.00318055
hsa-miR-1290	ENSG00000168228	ZCCHC4	-0.103561	0.0299381
hsa-miR-1290	ENSG00000083223	TUT7	-0.122426	0.0083593
hsa-miR-1290	ENSG00000204186	ZDBF2	-0.114555	0.0146202
hsa-miR-1290	ENSG00000177054	ZDHHC13	-0.0958734	0.04726
hsa-miR-1290	ENSG00000180776	ZDHHC20	-0.153916	0.000599067
hsa-miR-1290	ENSG00000156599	ZDHHC5	-0.172405	9.33315e-05
hsa-miR-1290	ENSG00000186660	ZFP91	-0.196122	6.04127e-06
hsa-miR-1290	ENSG00000155592	ZKSCAN2	-0.120237	0.00981048
hsa-miR-1290	ENSG00000084073	ZMPSTE24	-0.144342	0.00143098
hsa-miR-1290	ENSG00000172262	ZNF131	-0.117818	0.0116546
hsa-miR-1290	ENSG00000166478	ZNF143	-0.13283	0.00376239
hsa-miR-1290	ENSG00000167635	ZNF146	-0.145579	0.00128383
hsa-miR-1290	ENSG00000010244	ZNF207	-0.135408	0.00305392
hsa-miR-1290	ENSG00000167380	ZNF226	-0.112391	0.016931
hsa-miR-1290	ENSG00000172466	ZNF24	-0.189276	1.38533e-05
hsa-miR-1290	ENSG00000152454	-	-0.142472	0.00168506
hsa-miR-1290	ENSG00000090612	ZNF268	-0.145931	0.00124444
hsa-miR-1290	ENSG00000188994	ZNF292	-0.137933	0.00247892
hsa-miR-1290	ENSG00000181315	ZNF322	-0.0987371	0.0400367
hsa-miR-1290	ENSG00000131061	ZNF341	-0.151	0.000786553
hsa-miR-1290	ENSG00000197024	ZNF398	-0.119378	0.0104322
hsa-miR-1290	ENSG00000125945	ZNF436	-0.137772	0.00251277
hsa-miR-1290	ENSG00000197714	ZNF460	-0.106398	0.0250473
hsa-miR-1290	ENSG00000204604	ZNF468	-0.150073	0.000856579
hsa-miR-1290	ENSG00000168813	ZNF507	-0.156116	0.000486135
hsa-miR-1290	ENSG00000198131	ZNF544	-0.161141	0.000297782
hsa-miR-1290	ENSG00000188785	ZNF548	-0.172378	9.36128e-05
hsa-miR-1290	ENSG00000198440	ZNF583	-0.102483	0.0319924
hsa-miR-1290	ENSG00000196458	ZNF605	-0.127272	0.00581577
hsa-miR-1290	ENSG00000175105	ZNF654	-0.161413	0.000289957
hsa-miR-1290	ENSG00000179195	ZNF664	-0.157828	0.00041203
hsa-miR-1290	ENSG00000147789	ZNF7	-0.102502	0.0319555
hsa-miR-1290	ENSG00000167562	ZNF701	-0.113439	0.0157782
hsa-miR-1290	ENSG00000198146	ZNF770	-0.144883	0.00136487
hsa-miR-1290	ENSG00000132485	ZRANB2	-0.126201	0.00631063
hsa-miR-1290	ENSG00000140265	ZSCAN29	-0.130263	0.00461421
hsa-miR-1294	ENSG00000118777	ABCG2	-0.102226	0.0324987
hsa-miR-1294	ENSG00000151498	ACAD8	-0.217016	3.87592e-07
hsa-miR-1294	ENSG00000159640	ACE	-0.127396	0.00576104
hsa-miR-1294	ENSG00000162390	ACOT11	-0.214538	5.46965e-07
hsa-miR-1294	ENSG00000162836	ACP6	-0.0972733	0.0436044
hsa-miR-1294	ENSG00000115073	ACTR1B	-0.133838	0.0034703
hsa-miR-1294	ENSG00000138316	ADAMTS14	-0.120268	0.00978855
hsa-miR-1294	ENSG00000065457	ADAT1	-0.100759	0.0355007
hsa-miR-1294	ENSG00000121281	ADCY7	-0.0963451	0.0459954
hsa-miR-1294	ENSG00000197894	ADH5	-0.230676	5.3835e-08
hsa-miR-1294	ENSG00000150594	ADRA2A	-0.138508	0.00236217
hsa-miR-1294	ENSG00000043591	ADRB1	-0.142545	0.00167417
hsa-miR-1294	ENSG00000160216	AGPAT3	-0.124092	0.00738805
hsa-miR-1294	ENSG00000135049	AGTPBP1	-0.1328	0.0037711
hsa-miR-1294	ENSG00000177674	AGTRAP	-0.150562	0.000819051
hsa-miR-1294	ENSG00000156709	AIFM1	-0.105516	0.0264937
hsa-miR-1294	ENSG00000053371	AKR7A2	-0.173177	8.59504e-05
hsa-miR-1294	ENSG00000142208	AKT1	-0.143502	0.00154054
hsa-miR-1294	ENSG00000159423	ALDH4A1	-0.121004	0.00927838
hsa-miR-1294	ENSG00000242110	AMACR	-0.110865	0.01875
hsa-miR-1294	ENSG00000141552	ANAPC11	-0.105223	0.0269881
hsa-miR-1294	ENSG00000110200	ANAPC15	-0.119781	0.0101353
hsa-miR-1294	ENSG00000154122	ANKH	-0.148304	0.00100666
hsa-miR-1294	ENSG00000178878	APOLD1	-0.104766	0.0277715
hsa-miR-1294	ENSG00000142192	APP	-0.170965	0.000108769
hsa-miR-1294	ENSG00000213390	ARHGAP19	-0.112091	0.0172777
hsa-miR-1294	ENSG00000160007	ARHGAP35	-0.180779	3.72015e-05
hsa-miR-1294	ENSG00000113966	ARL6	-0.135812	0.00295433
hsa-miR-1294	ENSG00000204147	ASAH2B	-0.161127	0.000298202
hsa-miR-1294	ENSG00000138303	ASCC1	-0.107093	0.0239598
hsa-miR-1294	ENSG00000110046	ATG2A	-0.113828	0.0153648
hsa-miR-1294	ENSG00000138363	ATIC	-0.166664	0.000170563
hsa-miR-1294	ENSG00000177556	ATOX1	-0.170045	0.000119841
hsa-miR-1294	ENSG00000174437	ATP2A2	-0.158736	0.000377328
hsa-miR-1294	ENSG00000070961	ATP2B1	-0.134592	0.00326452
hsa-miR-1294	ENSG00000058668	ATP2B4	-0.148842	0.000958627
hsa-miR-1294	ENSG00000123191	ATP7B	-0.168012	0.000148326
hsa-miR-1294	ENSG00000081923	ATP8B1	-0.106145	0.0254576
hsa-miR-1294	ENSG00000143515	ATP8B2	-0.109481	0.0205407
hsa-miR-1294	ENSG00000187676	B3GLCT	-0.0982952	0.0410857
hsa-miR-1294	ENSG00000174684	B4GAT1	-0.195107	6.84673e-06
hsa-miR-1294	ENSG00000112208	BAG2	-0.12963	0.00484891
hsa-miR-1294	ENSG00000030110	BAK1	-0.13011	0.00467022
hsa-miR-1294	ENSG00000164039	BDH2	-0.15333	0.000632939
hsa-miR-1294	ENSG00000151746	BICD1	-0.131539	0.00417033
hsa-miR-1294	ENSG00000173068	BNC2	-0.0992674	0.0388009
hsa-miR-1294	ENSG00000176171	BNIP3	-0.164808	0.000206343
hsa-miR-1294	ENSG00000168000	BSCL2	-0.125957	0.0064276
hsa-miR-1294	ENSG00000112276	BVES	-0.09576	0.0475721
hsa-miR-1294	ENSG00000112578	BYSL	-0.104794	0.0277221
hsa-miR-1294	ENSG00000166352	C11orf74	-0.116297	0.0129671
hsa-miR-1294	ENSG00000167747	C19orf48	-0.139099	0.0022477
hsa-miR-1294	ENSG00000130813	SHFL	-0.149482	0.000903923
hsa-miR-1294	ENSG00000088854	C20orf194	-0.111253	0.0182718
hsa-miR-1294	ENSG00000114405	C3orf14	-0.135167	0.00311508
hsa-miR-1294	ENSG00000151470	C4orf33	-0.104476	0.028279
hsa-miR-1294	ENSG00000188112	C6orf132	-0.117301	0.0120838
hsa-miR-1294	ENSG00000176907	TCIM	-0.140202	0.00204769
hsa-miR-1294	ENSG00000148120	AOPEP	-0.112069	0.0173023
hsa-miR-1294	ENSG00000151067	CACNA1C	-0.0985668	0.0404381
hsa-miR-1294	ENSG00000160014	CALM3	-0.176191	6.18965e-05
hsa-miR-1294	ENSG00000129007	CALML4	-0.111777	0.0176457
hsa-miR-1294	ENSG00000100211	CBY1	-0.139247	0.00221989
hsa-miR-1294	ENSG00000122483	CCDC18	-0.151946	0.00072024
hsa-miR-1294	ENSG00000151468	CCDC3	-0.194771	7.13407e-06
hsa-miR-1294	ENSG00000091986	CCDC80	-0.156621	0.000463122
hsa-miR-1294	ENSG00000118971	CCND2	-0.122118	0.00854959
hsa-miR-1294	ENSG00000162063	CCNF	-0.167169	0.000161901
hsa-miR-1294	ENSG00000174807	CD248	-0.164719	0.000208191
hsa-miR-1294	ENSG00000103855	CD276	-0.116809	0.012508
hsa-miR-1294	ENSG00000170779	CDCA4	-0.174799	7.2147e-05
hsa-miR-1294	ENSG00000039068	CDH1	-0.215822	4.57714e-07
hsa-miR-1294	ENSG00000179776	CDH5	-0.212609	7.1321e-07
hsa-miR-1294	ENSG00000170312	CDK1	-0.110497	0.0192069
hsa-miR-1294	ENSG00000153044	CENPH	-0.111397	0.0180951
hsa-miR-1294	ENSG00000153140	CETN3	-0.10231	0.0323317
hsa-miR-1294	ENSG00000159259	CHAF1B	-0.107558	0.0232603
hsa-miR-1294	ENSG00000016391	CHDH	-0.101996	0.0329566
hsa-miR-1294	ENSG00000122863	CHST3	-0.140104	0.00206459
hsa-miR-1294	ENSG00000100865	CINP	-0.118431	0.0111627
hsa-miR-1294	ENSG00000122873	CISD1	-0.159531	0.000349098
hsa-miR-1294	ENSG00000169607	CKAP2L	-0.103251	0.0305189
hsa-miR-1294	ENSG00000113946	CLDN16	-0.0960417	0.046807
hsa-miR-1294	ENSG00000125246	CLYBL	-0.13411	0.00339436
hsa-miR-1294	ENSG00000164237	CMBL	-0.106946	0.024188
hsa-miR-1294	ENSG00000153721	CNKSR3	-0.125969	0.00642198
hsa-miR-1294	ENSG00000044459	CNTLN	-0.0980816	0.0415989
hsa-miR-1294	ENSG00000187498	COL4A1	-0.143032	0.00160504
hsa-miR-1294	ENSG00000110442	COMMD9	-0.109291	0.0207979
hsa-miR-1294	ENSG00000103187	COTL1	-0.101324	0.0343189
hsa-miR-1294	ENSG00000014919	COX15	-0.16546	0.00019307
hsa-miR-1294	ENSG00000163626	COX18	-0.144478	0.00141409
hsa-miR-1294	ENSG00000126267	COX6B1	-0.109208	0.0209099
hsa-miR-1294	ENSG00000176340	COX8A	-0.111415	0.018074
hsa-miR-1294	ENSG00000163703	CRELD1	-0.157814	0.000412631
hsa-miR-1294	ENSG00000170275	CRTAP	-0.189778	1.30354e-05
hsa-miR-1294	ENSG00000080200	CRYBG3	-0.112817	0.0164537
hsa-miR-1294	ENSG00000178585	CTNNBIP1	-0.127477	0.00572587
hsa-miR-1294	ENSG00000047230	CTPS2	-0.110045	0.0197907
hsa-miR-1294	ENSG00000167740	CYB5D2	-0.171667	0.000100987
hsa-miR-1294	ENSG00000215883	CYB5RL	-0.10947	0.0205542
hsa-miR-1294	ENSG00000145476	CYP4V2	-0.154645	0.000559272
hsa-miR-1294	ENSG00000170891	CYTL1	-0.158275	0.000394676
hsa-miR-1294	ENSG00000112977	DAP	-0.122689	0.00819969
hsa-miR-1294	ENSG00000117593	DARS2	-0.161494	0.00028761
hsa-miR-1294	ENSG00000146038	DCDC2	-0.143954	0.00148068
hsa-miR-1294	ENSG00000116133	DHCR24	-0.0961338	0.0465618
hsa-miR-1294	ENSG00000181192	DHTKD1	-0.157716	0.00041655
hsa-miR-1294	ENSG00000150990	DHX37	-0.122889	0.00807761
hsa-miR-1294	ENSG00000150672	DLG2	-0.152915	0.000657911
hsa-miR-1294	ENSG00000198947	DMD	-0.111072	0.0184932
hsa-miR-1294	ENSG00000077232	DNAJC10	-0.114919	0.0142627
hsa-miR-1294	ENSG00000170464	DNAJC18	-0.108365	0.0220837
hsa-miR-1294	ENSG00000254986	DPP3	-0.162134	0.000269974
hsa-miR-1294	ENSG00000171587	DSCAM	-0.110338	0.0194118
hsa-miR-1294	ENSG00000104047	DTWD1	-0.0977327	0.0424548
hsa-miR-1294	ENSG00000164086	DUSP7	-0.135488	0.00303417
hsa-miR-1294	ENSG00000130829	DUSP9	-0.118828	0.0108528
hsa-miR-1294	ENSG00000264364	DYNLL2	-0.118487	0.0111183
hsa-miR-1294	ENSG00000198919	DZIP3	-0.116259	0.0130028
hsa-miR-1294	ENSG00000112242	E2F3	-0.154488	0.000567706
hsa-miR-1294	ENSG00000123179	EBPL	-0.149273	0.000921431
hsa-miR-1294	ENSG00000093144	ECHDC1	-0.164247	0.000218356
hsa-miR-1294	ENSG00000121310	ECHDC2	-0.129911	0.00474359
hsa-miR-1294	ENSG00000125266	EFNB2	-0.150927	0.000791822
hsa-miR-1294	ENSG00000084710	EFR3B	-0.112955	0.016303
hsa-miR-1294	ENSG00000013016	EHD3	-0.120127	0.0098884
hsa-miR-1294	ENSG00000070785	EIF2B3	-0.151619	0.000742466
hsa-miR-1294	ENSG00000125977	EIF2S2	-0.102546	0.0318695
hsa-miR-1294	ENSG00000187840	EIF4EBP1	-0.125872	0.00646878
hsa-miR-1294	ENSG00000134531	EMP1	-0.105202	0.0270199
hsa-miR-1294	ENSG00000197594	ENPP1	-0.145281	0.0013181
hsa-miR-1294	ENSG00000187097	ENTPD5	-0.180939	3.65246e-05
hsa-miR-1294	ENSG00000197586	ENTPD6	-0.165044	0.000201463
hsa-miR-1294	ENSG00000120533	ENY2	-0.129315	0.00496818
hsa-miR-1294	ENSG00000072134	EPN2	-0.0989307	0.0395831
hsa-miR-1294	ENSG00000178568	ERBB4	-0.0981696	0.041388
hsa-miR-1294	ENSG00000049167	ERCC8	-0.109486	0.0205344
hsa-miR-1294	ENSG00000099219	ERMP1	-0.134199	0.00336975
hsa-miR-1294	ENSG00000112685	EXOC2	-0.115527	0.0136808
hsa-miR-1294	ENSG00000149485	FADS1	-0.108126	0.0224268
hsa-miR-1294	ENSG00000115042	FAHD2A	-0.235761	2.49201e-08
hsa-miR-1294	ENSG00000138439	FAM117B	-0.134741	0.00322473
hsa-miR-1294	ENSG00000150510	FAM124A	-0.0965625	0.0454242
hsa-miR-1294	ENSG00000235173	HGH1	-0.194205	7.64185e-06
hsa-miR-1294	ENSG00000108950	FAM20A	-0.104106	0.0289416
hsa-miR-1294	ENSG00000124098	FAM210B	-0.118984	0.0107311
hsa-miR-1294	ENSG00000167695	TLCD3A	-0.11826	0.0113013
hsa-miR-1294	ENSG00000158483	FAM86C1	-0.138751	0.0023151
hsa-miR-1294	ENSG00000152767	FARP1	-0.12412	0.00737288
hsa-miR-1294	ENSG00000116120	FARSB	-0.171658	0.000101086
hsa-miR-1294	ENSG00000183580	FBXL7	-0.140926	0.00192569
hsa-miR-1294	ENSG00000066926	FECH	-0.101981	0.032988
hsa-miR-1294	ENSG00000154783	FGD5	-0.098111	0.0415316
hsa-miR-1294	ENSG00000113578	FGF1	-0.119072	0.0106639
hsa-miR-1294	ENSG00000176971	FIBIN	-0.103927	0.0292677
hsa-miR-1294	ENSG00000161791	FMNL3	-0.100693	0.0356454
hsa-miR-1294	ENSG00000122176	FMOD	-0.158515	0.00038557
hsa-miR-1294	ENSG00000052795	FNIP2	-0.197651	4.99523e-06
hsa-miR-1294	ENSG00000164916	FOXK1	-0.147413	0.00109072
hsa-miR-1294	ENSG00000128573	FOXP2	-0.117397	0.0120028
hsa-miR-1294	ENSG00000100350	FOXRED2	-0.144735	0.00138262
hsa-miR-1294	ENSG00000150893	FREM2	-0.124852	0.00698102
hsa-miR-1294	ENSG00000196371	FUT4	-0.107311	0.0236311
hsa-miR-1294	ENSG00000165060	FXN	-0.176696	5.85557e-05
hsa-miR-1294	ENSG00000089356	FXYD3	-0.114386	0.0147927
hsa-miR-1294	ENSG00000141349	G6PC3	-0.119873	0.0100702
hsa-miR-1294	ENSG00000054983	GALC	-0.104526	0.0281905
hsa-miR-1294	ENSG00000141441	GAREM1	-0.123792	0.00755802
hsa-miR-1294	ENSG00000105607	GCDH	-0.124143	0.00735965
hsa-miR-1294	ENSG00000111846	GCNT2	-0.115702	0.0135148
hsa-miR-1294	ENSG00000006007	GDE1	-0.113309	0.0159179
hsa-miR-1294	ENSG00000187513	GJA4	-0.156189	0.000482836
hsa-miR-1294	ENSG00000170266	GLB1	-0.195407	6.5964e-06
hsa-miR-1294	ENSG00000124767	GLO1	-0.186624	1.89744e-05
hsa-miR-1294	ENSG00000146535	GNA12	-0.16857	0.000139971
hsa-miR-1294	ENSG00000204628	RACK1	-0.125683	0.00656066
hsa-miR-1294	ENSG00000164850	GPER1	-0.109891	0.0199934
hsa-miR-1294	ENSG00000121957	GPSM2	-0.132471	0.0038722
hsa-miR-1294	ENSG00000116157	GPX7	-0.142509	0.00167947
hsa-miR-1294	ENSG00000089351	GRAMD1A	-0.148003	0.0010343
hsa-miR-1294	ENSG00000197448	GSTK1	-0.152	0.000716672
hsa-miR-1294	ENSG00000125651	GTF2F1	-0.136745	0.00273625
hsa-miR-1294	ENSG00000152402	GUCY1A2	-0.120475	0.00964168
hsa-miR-1294	ENSG00000164116	GUCY1A1	-0.100675	0.0356851
hsa-miR-1294	ENSG00000056998	GYG2	-0.107459	0.0234076
hsa-miR-1294	ENSG00000138796	HADH	-0.153255	0.000637451
hsa-miR-1294	ENSG00000249115	HAUS5	-0.10666	0.0246374
hsa-miR-1294	ENSG00000113070	HBEGF	-0.108516	0.0218706
hsa-miR-1294	ENSG00000163909	HEYL	-0.18235	3.10911e-05
hsa-miR-1294	ENSG00000123485	HJURP	-0.103448	0.0301499
hsa-miR-1294	ENSG00000134240	HMGCS2	-0.134914	0.00317989
hsa-miR-1294	ENSG00000230989	HSBP1	-0.0950027	0.0496762
hsa-miR-1294	ENSG00000117594	HSD11B1	-0.118208	0.0113428
hsa-miR-1294	ENSG00000099377	HSD3B7	-0.150793	0.000801593
hsa-miR-1294	ENSG00000196305	IARS1	-0.191236	1.09514e-05
hsa-miR-1294	ENSG00000163596	ICA1L	-0.167134	0.000162497
hsa-miR-1294	ENSG00000182054	IDH2	-0.136895	0.00270199
hsa-miR-1294	ENSG00000142089	IFITM3	-0.154232	0.000581649
hsa-miR-1294	ENSG00000017427	IGF1	-0.178576	4.76201e-05
hsa-miR-1294	ENSG00000159217	IGF2BP1	-0.100362	0.0363519
hsa-miR-1294	ENSG00000137496	IL18BP	-0.0983004	0.0410731
hsa-miR-1294	ENSG00000040933	INPP4A	-0.194931	6.99664e-06
hsa-miR-1294	ENSG00000068383	INPP5A	-0.184702	2.37534e-05
hsa-miR-1294	ENSG00000143624	INTS3	-0.145707	0.00126945
hsa-miR-1294	ENSG00000170561	IRX2	-0.114718	0.0144598
hsa-miR-1294	ENSG00000213949	ITGA1	-0.130273	0.00461071
hsa-miR-1294	ENSG00000144668	ITGA9	-0.133909	0.00345001
hsa-miR-1294	ENSG00000119185	ITGB1BP1	-0.146333	0.001201
hsa-miR-1294	ENSG00000166086	JAM3	-0.214186	5.74225e-07
hsa-miR-1294	ENSG00000171303	KCNK3	-0.128537	0.00527552
hsa-miR-1294	ENSG00000138030	KHK	-0.100776	0.0354664
hsa-miR-1294	ENSG00000164976	MYORG	-0.174065	7.80703e-05
hsa-miR-1294	ENSG00000103888	CEMIP	-0.156294	0.000478008
hsa-miR-1294	ENSG00000112379	ARFGEF3	-0.151056	0.000782527
hsa-miR-1294	ENSG00000197892	KIF13B	-0.141749	0.00179401
hsa-miR-1294	ENSG00000186638	KIF24	-0.124482	0.00717604
hsa-miR-1294	ENSG00000183853	KIRREL1	-0.140359	0.0020204
hsa-miR-1294	ENSG00000133116	KL	-0.121938	0.00866424
hsa-miR-1294	ENSG00000185909	KLHDC8B	-0.1745	7.45057e-05
hsa-miR-1294	ENSG00000183762	KREMEN1	-0.10454	0.0281659
hsa-miR-1294	ENSG00000167613	LAIR1	-0.0984175	0.0407954
hsa-miR-1294	ENSG00000112769	LAMA4	-0.175581	6.62289e-05
hsa-miR-1294	ENSG00000011376	LARS2	-0.0988854	0.0396899
hsa-miR-1294	ENSG00000188636	RTL6	-0.11166	0.0177836
hsa-miR-1294	ENSG00000187772	LIN28B	-0.126154	0.00633266
hsa-miR-1294	ENSG00000169783	LINGO1	-0.170651	0.000112414
hsa-miR-1294	ENSG00000170500	LONRF2	-0.121088	0.00922123
hsa-miR-1294	ENSG00000163956	LRPAP1	-0.103195	0.0306255
hsa-miR-1294	ENSG00000175324	LSM1	-0.116451	0.0128284
hsa-miR-1294	ENSG00000119681	LTBP2	-0.119367	0.01044
hsa-miR-1294	ENSG00000143353	LYPLAL1	-0.168066	0.000147496
hsa-miR-1294	ENSG00000061337	LZTS1	-0.171497	0.000102809
hsa-miR-1294	ENSG00000144063	MALL	-0.104242	0.0286955
hsa-miR-1294	ENSG00000198909	MAP3K3	-0.0957686	0.0475478
hsa-miR-1294	ENSG00000184368	MAP7D2	-0.100079	0.0369658
hsa-miR-1294	ENSG00000107643	MAPK8	-0.141295	0.00186559
hsa-miR-1294	ENSG00000186205	MARC1	-0.159451	0.00035179
hsa-miR-1294	ENSG00000100297	MCM5	-0.131614	0.00414533
hsa-miR-1294	ENSG00000055732	MCOLN3	-0.115477	0.0137264
hsa-miR-1294	ENSG00000008838	MED24	-0.106348	0.0251282
hsa-miR-1294	ENSG00000105429	MEGF8	-0.167408	0.000157932
hsa-miR-1294	ENSG00000164024	METAP1	-0.105176	0.0270622
hsa-miR-1294	ENSG00000144401	METTL21A	-0.122724	0.00817839
hsa-miR-1294	ENSG00000148773	MKI67	-0.120824	0.00939991
hsa-miR-1294	ENSG00000091436	MAP3K20	-0.127629	0.00565956
hsa-miR-1294	ENSG00000175727	MLXIP	-0.114523	0.0146533
hsa-miR-1294	ENSG00000156103	MMP16	-0.146658	0.00116676
hsa-miR-1294	ENSG00000146263	MMS22L	-0.125844	0.00648174
hsa-miR-1294	ENSG00000124615	MOCS1	-0.153207	0.000640277
hsa-miR-1294	ENSG00000164172	MOCS2	-0.200578	3.45515e-06
hsa-miR-1294	ENSG00000171160	MORN4	-0.12708	0.00590283
hsa-miR-1294	ENSG00000153029	MR1	-0.173049	8.71334e-05
hsa-miR-1294	ENSG00000158186	MRAS	-0.161715	0.000281324
hsa-miR-1294	ENSG00000134056	MRPS36	-0.0953195	0.048789
hsa-miR-1294	ENSG00000144029	MRPS5	-0.124715	0.00705344
hsa-miR-1294	ENSG00000153944	MSI2	-0.172254	9.48616e-05
hsa-miR-1294	ENSG00000176945	MUC20	-0.139828	0.0021139
hsa-miR-1294	ENSG00000136997	MYC	-0.132066	0.00399961
hsa-miR-1294	ENSG00000116990	MYCL	-0.137798	0.00250729
hsa-miR-1294	ENSG00000134323	MYCN	-0.138284	0.00240719
hsa-miR-1294	ENSG00000133392	MYH11	-0.0972073	0.0437681
hsa-miR-1294	ENSG00000166866	MYO1A	-0.114097	0.0150872
hsa-miR-1294	ENSG00000198951	NAGA	-0.0960445	0.0467995
hsa-miR-1294	ENSG00000187109	NAP1L1	-0.129248	0.00499372
hsa-miR-1294	ENSG00000130414	NDUFA10	-0.105113	0.0271698
hsa-miR-1294	ENSG00000136521	NDUFB5	-0.118115	0.011418
hsa-miR-1294	ENSG00000158864	NDUFS2	-0.10199	0.032969
hsa-miR-1294	ENSG00000049759	NEDD4L	-0.187409	1.73007e-05
hsa-miR-1294	ENSG00000101096	NFATC2	-0.137916	0.00248243
hsa-miR-1294	ENSG00000050344	NFE2L3	-0.156093	0.000487231
hsa-miR-1294	ENSG00000147862	NFIB	-0.116175	0.0130787
hsa-miR-1294	ENSG00000116962	NID1	-0.0994177	0.0384594
hsa-miR-1294	ENSG00000165028	NIPSNAP3B	-0.100634	0.0357685
hsa-miR-1294	ENSG00000114021	NIT2	-0.150151	0.000850481
hsa-miR-1294	ENSG00000073536	NLE1	-0.167861	0.000150682
hsa-miR-1294	ENSG00000169992	NLGN2	-0.109706	0.0202439
hsa-miR-1294	ENSG00000204301	NOTCH4	-0.108179	0.0223502
hsa-miR-1294	ENSG00000086991	NOX4	-0.105591	0.0263679
hsa-miR-1294	ENSG00000215440	NPEPL1	-0.117271	0.0121091
hsa-miR-1294	ENSG00000124588	NQO2	-0.110879	0.0187322
hsa-miR-1294	ENSG00000169189	NSMCE1	-0.156663	0.000461308
hsa-miR-1294	ENSG00000179299	NSUN7	-0.097863	0.0421325
hsa-miR-1294	ENSG00000178425	NT5DC1	-0.157248	0.000435895
hsa-miR-1294	ENSG00000070081	NUCB2	-0.113012	0.0162407
hsa-miR-1294	ENSG00000143228	NUF2	-0.122051	0.00859225
hsa-miR-1294	ENSG00000102900	NUP93	-0.13981	0.00211699
hsa-miR-1294	ENSG00000167693	NXN	-0.129811	0.0047812
hsa-miR-1294	ENSG00000107960	STN1	-0.148119	0.00102369
hsa-miR-1294	ENSG00000145247	OCIAD2	-0.103638	0.0297955
hsa-miR-1294	ENSG00000106809	OGN	-0.128724	0.00519982
hsa-miR-1294	ENSG00000105088	OLFM2	-0.193972	7.86066e-06
hsa-miR-1294	ENSG00000123240	OPTN	-0.109041	0.0211346
hsa-miR-1294	ENSG00000135506	OS9	-0.12957	0.00487118
hsa-miR-1294	ENSG00000185624	P4HB	-0.132621	0.00382604
hsa-miR-1294	ENSG00000128050	PAICS	-0.125019	0.00689315
hsa-miR-1294	ENSG00000180370	PAK2	-0.133089	0.00368619
hsa-miR-1294	ENSG00000197702	PARVA	-0.142693	0.00165318
hsa-miR-1294	ENSG00000188677	PARVB	-0.159227	0.000359657
hsa-miR-1294	ENSG00000185630	PBX1	-0.114563	0.0146126
hsa-miR-1294	ENSG00000243232	PCDHAC2	-0.105639	0.0262865
hsa-miR-1294	ENSG00000186472	PCLO	-0.11164	0.0178068
hsa-miR-1294	ENSG00000185813	PCYT2	-0.136991	0.00268068
hsa-miR-1294	ENSG00000105185	PDCD5	-0.161853	0.000277607
hsa-miR-1294	ENSG00000005882	PDK2	-0.144088	0.00146325
hsa-miR-1294	ENSG00000242265	PEG10	-0.149978	0.000863979
hsa-miR-1294	ENSG00000178921	PFAS	-0.147826	0.00105106
hsa-miR-1294	ENSG00000123836	PFKFB2	-0.10836	0.0220914
hsa-miR-1294	ENSG00000204138	PHACTR4	-0.0983936	0.0408507
hsa-miR-1294	ENSG00000119403	PHF19	-0.115921	0.013311
hsa-miR-1294	ENSG00000025293	PHF20	-0.124742	0.00703885
hsa-miR-1294	ENSG00000139289	PHLDA1	-0.141587	0.00181929
hsa-miR-1294	ENSG00000101464	PIGU	-0.138262	0.00241181
hsa-miR-1294	ENSG00000154217	PITPNC1	-0.100094	0.036933
hsa-miR-1294	ENSG00000115896	PLCL1	-0.112322	0.0170114
hsa-miR-1294	ENSG00000179598	PLD6	-0.0995853	0.0380709
hsa-miR-1294	ENSG00000153404	PLEKHG4B	-0.129628	0.00484961
hsa-miR-1294	ENSG00000105819	PMPCB	-0.103548	0.0299625
hsa-miR-1294	ENSG00000132000	PODNL1	-0.095339	0.0487367
hsa-miR-1294	ENSG00000128567	PODXL	-0.13836	0.00239166
hsa-miR-1294	ENSG00000177084	POLE	-0.12378	0.00756426
hsa-miR-1294	ENSG00000099817	POLR2E	-0.102436	0.0320848
hsa-miR-1294	ENSG00000105854	PON2	-0.202771	2.61475e-06
hsa-miR-1294	ENSG00000128513	POT1	-0.156717	0.000458828
hsa-miR-1294	ENSG00000186951	PPARA	-0.104362	0.0284802
hsa-miR-1294	ENSG00000132170	PPARG	-0.154013	0.00059364
hsa-miR-1294	ENSG00000125534	PPDPF	-0.101764	0.0334227
hsa-miR-1294	ENSG00000166794	PPIB	-0.118874	0.0108169
hsa-miR-1294	ENSG00000108179	PPIF	-0.202565	2.68403e-06
hsa-miR-1294	ENSG00000100034	PPM1F	-0.129253	0.00499209
hsa-miR-1294	ENSG00000011485	PPP5C	-0.119714	0.0101847
hsa-miR-1294	ENSG00000122490	SLC66A2	-0.133207	0.00365142
hsa-miR-1294	ENSG00000132600	PRMT7	-0.108919	0.0213029
hsa-miR-1294	ENSG00000147224	PRPS1	-0.121112	0.00920438
hsa-miR-1294	ENSG00000156471	PTDSS1	-0.172192	9.55025e-05
hsa-miR-1294	ENSG00000106853	PTGR1	-0.147861	0.00104763
hsa-miR-1294	ENSG00000206527	HACD2	-0.131558	0.00416416
hsa-miR-1294	ENSG00000070159	PTPN3	-0.109469	0.0205557
hsa-miR-1294	ENSG00000169410	PTPN9	-0.197014	5.40705e-06
hsa-miR-1294	ENSG00000151552	QDPR	-0.106209	0.0253518
hsa-miR-1294	ENSG00000137502	RAB30	-0.146915	0.00114035
hsa-miR-1294	ENSG00000168461	RAB31	-0.207595	1.39692e-06
hsa-miR-1294	ENSG00000128581	IFT22	-0.17499	7.06335e-05
hsa-miR-1294	ENSG00000100401	RANGAP1	-0.135753	0.00296894
hsa-miR-1294	ENSG00000185989	RASA3	-0.108712	0.0215937
hsa-miR-1294	ENSG00000128045	RASL11B	-0.166357	0.000176107
hsa-miR-1294	ENSG00000162437	RAVER2	-0.161674	0.000282474
hsa-miR-1294	ENSG00000100320	RBFOX2	-0.117517	0.0119039
hsa-miR-1294	ENSG00000203867	RBM20	-0.108048	0.0225402
hsa-miR-1294	ENSG00000102317	RBM3	-0.10496	0.027436
hsa-miR-1294	ENSG00000120158	RCL1	-0.223699	1.50529e-07
hsa-miR-1294	ENSG00000242732	RTL5	-0.138515	0.00236066
hsa-miR-1294	ENSG00000188026	RILPL1	-0.139702	0.00213672
hsa-miR-1294	ENSG00000141576	RNF157	-0.0950995	0.0494049
hsa-miR-1294	ENSG00000158717	RNF166	-0.101339	0.034287
hsa-miR-1294	ENSG00000168159	RNF187	-0.135816	0.00295357
hsa-miR-1294	ENSG00000108375	RNF43	-0.116986	0.0123532
hsa-miR-1294	ENSG00000169855	ROBO1	-0.159441	0.000352167
hsa-miR-1294	ENSG00000105640	RPL18A	-0.113703	0.0154968
hsa-miR-1294	ENSG00000125691	RPL23	-0.140405	0.00201254
hsa-miR-1294	ENSG00000166441	RPL27A	-0.123431	0.00776081
hsa-miR-1294	ENSG00000108107	RPL28	-0.131346	0.00423576
hsa-miR-1294	ENSG00000144713	RPL32	-0.132759	0.00378373
hsa-miR-1294	ENSG00000182899	RPL35A	-0.0967035	0.0450581
hsa-miR-1294	ENSG00000197756	RPL37A	-0.111828	0.0175842
hsa-miR-1294	ENSG00000233927	RPS28	-0.120722	0.00947071
hsa-miR-1294	ENSG00000170889	RPS9	-0.138407	0.00238226
hsa-miR-1294	ENSG00000156990	RPUSD3	-0.169844	0.00012237
hsa-miR-1294	ENSG00000171848	RRM2	-0.101148	0.0346853
hsa-miR-1294	ENSG00000125744	RTN2	-0.139333	0.00220386
hsa-miR-1294	ENSG00000170989	S1PR1	-0.101753	0.0334435
hsa-miR-1294	ENSG00000267534	S1PR2	-0.149857	0.000873727
hsa-miR-1294	ENSG00000142230	SAE1	-0.105229	0.0269775
hsa-miR-1294	ENSG00000141858	SAMD1	-0.0959248	0.0471205
hsa-miR-1294	ENSG00000168077	SCARA3	-0.122882	0.00808175
hsa-miR-1294	ENSG00000177098	SCN4B	-0.217599	3.57219e-07
hsa-miR-1294	ENSG00000129657	SEC14L1	-0.119387	0.0104262
hsa-miR-1294	ENSG00000113811	SELENOK	-0.15504	0.000538774
hsa-miR-1294	ENSG00000075213	SEMA3A	-0.120301	0.00976471
hsa-miR-1294	ENSG00000095539	SEMA4G	-0.142546	0.00167408
hsa-miR-1294	ENSG00000205572	SERF1B	-0.127143	0.00587433
hsa-miR-1294	ENSG00000187231	SESTD1	-0.108894	0.0213374
hsa-miR-1294	ENSG00000156398	SFXN2	-0.156883	0.00045151
hsa-miR-1294	ENSG00000141258	SGSM2	-0.110422	0.0193027
hsa-miR-1294	ENSG00000169247	SH3TC2	-0.105759	0.026089
hsa-miR-1294	ENSG00000176974	SHMT1	-0.130213	0.0046326
hsa-miR-1294	ENSG00000146950	SHROOM2	-0.217863	3.44283e-07
hsa-miR-1294	ENSG00000117090	SLAMF1	-0.207614	1.39327e-06
hsa-miR-1294	ENSG00000147100	SLC16A2	-0.184757	2.36002e-05
hsa-miR-1294	ENSG00000163393	SLC22A15	-0.101392	0.0341777
hsa-miR-1294	ENSG00000137266	SLC22A23	-0.129884	0.0047536
hsa-miR-1294	ENSG00000125648	SLC25A23	-0.103961	0.0292054
hsa-miR-1294	ENSG00000151729	SLC25A4	-0.139444	0.0021835
hsa-miR-1294	ENSG00000181035	SLC25A42	-0.128206	0.00541329
hsa-miR-1294	ENSG00000205060	SLC35B4	-0.111881	0.0175238
hsa-miR-1294	ENSG00000130958	SLC35D2	-0.192875	8.98175e-06
hsa-miR-1294	ENSG00000133065	SLC41A1	-0.0978489	0.0421684
hsa-miR-1294	ENSG00000108576	SLC6A4	-0.154936	0.000543956
hsa-miR-1294	ENSG00000103064	SLC7A6	-0.119009	0.0107113
hsa-miR-1294	ENSG00000166750	SLFN5	-0.107502	0.023343
hsa-miR-1294	ENSG00000184347	SLIT3	-0.141823	0.00178229
hsa-miR-1294	ENSG00000112335	SNX3	-0.108651	0.0216803
hsa-miR-1294	ENSG00000173548	SNX33	-0.125017	0.00689395
hsa-miR-1294	ENSG00000113140	SPARC	-0.177893	5.13675e-05
hsa-miR-1294	ENSG00000183018	SPNS2	-0.119808	0.0101166
hsa-miR-1294	ENSG00000115306	SPTBN1	-0.0955859	0.0480509
hsa-miR-1294	ENSG00000151304	SRFBP1	-0.0956181	0.0479625
hsa-miR-1294	ENSG00000010270	STARD3NL	-0.148415	0.0009966
hsa-miR-1294	ENSG00000115107	STEAP3	-0.161693	0.000281932
hsa-miR-1294	ENSG00000115694	STK25	-0.104982	0.0273967
hsa-miR-1294	ENSG00000172340	SUCLG2	-0.198919	4.25837e-06
hsa-miR-1294	ENSG00000107882	SUFU	-0.117298	0.0120868
hsa-miR-1294	ENSG00000100324	TAB1	-0.104851	0.0276221
hsa-miR-1294	ENSG00000113407	TARS1	-0.164947	0.000203456
hsa-miR-1294	ENSG00000143374	TARS2	-0.134509	0.00328588
hsa-miR-1294	ENSG00000167291	TBC1D16	-0.0997713	0.0376552
hsa-miR-1294	ENSG00000162065	TBC1D24	-0.101769	0.033414
hsa-miR-1294	ENSG00000042088	TDP1	-0.10008	0.0369627
hsa-miR-1294	ENSG00000074219	TEAD2	-0.148776	0.000964257
hsa-miR-1294	ENSG00000120156	TEK	-0.0955807	0.0480649
hsa-miR-1294	ENSG00000114126	TFDP2	-0.136366	0.00282335
hsa-miR-1294	ENSG00000119699	TGFB3	-0.1322	0.0039574
hsa-miR-1294	ENSG00000163513	TGFBR2	-0.116047	0.0131969
hsa-miR-1294	ENSG00000154096	THY1	-0.253421	1.4564e-09
hsa-miR-1294	ENSG00000164296	TIGD6	-0.111828	0.017585
hsa-miR-1294	ENSG00000126953	TIMM8A	-0.120321	0.00975099
hsa-miR-1294	ENSG00000166548	TK2	-0.184203	2.51508e-05
hsa-miR-1294	ENSG00000106829	TLE4	-0.118175	0.0113698
hsa-miR-1294	ENSG00000038295	TLL1	-0.14302	0.00160677
hsa-miR-1294	ENSG00000100580	TMED8	-0.117993	0.0115125
hsa-miR-1294	ENSG00000188735	TMEM120B	-0.138675	0.00232957
hsa-miR-1294	ENSG00000179178	TMEM125	-0.128458	0.00530819
hsa-miR-1294	ENSG00000164124	TMEM144	-0.134252	0.0033556
hsa-miR-1294	ENSG00000189362	NEMP2	-0.151698	0.000736943
hsa-miR-1294	ENSG00000253304	TMEM200B	-0.110719	0.01893
hsa-miR-1294	ENSG00000137038	DMAC1	-0.165492	0.000192452
hsa-miR-1294	ENSG00000171227	TMEM37	-0.151346	0.00076173
hsa-miR-1294	ENSG00000151117	TMEM86A	-0.0960959	0.0466628
hsa-miR-1294	ENSG00000175274	TP53I11	-0.151269	0.000767214
hsa-miR-1294	ENSG00000078804	TP53INP2	-0.160719	0.000310505
hsa-miR-1294	ENSG00000172315	TP53RK	-0.107575	0.0232354
hsa-miR-1294	ENSG00000198467	TPM2	-0.123328	0.00781993
hsa-miR-1294	ENSG00000088325	TPX2	-0.14899	0.00094559
hsa-miR-1294	ENSG00000071575	TRIB2	-0.13984	0.0021118
hsa-miR-1294	ENSG00000205133	TRIQK	-0.0963534	0.0459732
hsa-miR-1294	ENSG00000253368	TRNP1	-0.133267	0.00363395
hsa-miR-1294	ENSG00000135451	TROAP	-0.0987814	0.0399345
hsa-miR-1294	ENSG00000167112	TRUB2	-0.0974774	0.0430932
hsa-miR-1294	ENSG00000182704	TSKU	-0.12582	0.00649399
hsa-miR-1294	ENSG00000110900	TSPAN11	-0.125792	0.00650701
hsa-miR-1294	ENSG00000156298	TSPAN7	-0.103821	0.0294614
hsa-miR-1294	ENSG00000105948	TTC26	-0.145415	0.00130233
hsa-miR-1294	ENSG00000100154	TTC28	-0.105113	0.0271698
hsa-miR-1294	ENSG00000136295	TTYH3	-0.118445	0.0111511
hsa-miR-1294	ENSG00000196230	TUBB	-0.167024	0.000164353
hsa-miR-1294	ENSG00000176014	TUBB6	-0.121185	0.00915574
hsa-miR-1294	ENSG00000259024	TVP23C-CDRT4	-0.0956546	0.0478602
hsa-miR-1294	ENSG00000141759	TXNL4A	-0.125247	0.00677614
hsa-miR-1294	ENSG00000197763	TXNRD3	-0.146716	0.00116084
hsa-miR-1294	ENSG00000130560	UBAC1	-0.137389	0.00259445
hsa-miR-1294	ENSG00000177889	UBE2N	-0.114894	0.0142862
hsa-miR-1294	ENSG00000065060	UHRF1BP1	-0.227679	8.40686e-08
hsa-miR-1294	ENSG00000184076	UQCR10	-0.128802	0.00516802
hsa-miR-1294	ENSG00000164405	UQCRQ	-0.15141	0.000757324
hsa-miR-1294	ENSG00000142207	URB1	-0.133377	0.00360097
hsa-miR-1294	ENSG00000162738	VANGL2	-0.172488	9.25079e-05
hsa-miR-1294	ENSG00000038427	VCAN	-0.103	0.0309904
hsa-miR-1294	ENSG00000197969	VPS13A	-0.124018	0.00742941
hsa-miR-1294	ENSG00000198554	WDHD1	-0.118542	0.0110747
hsa-miR-1294	ENSG00000115368	WDR75	-0.133729	0.00350107
hsa-miR-1294	ENSG00000103175	WFDC1	-0.183673	2.67237e-05
hsa-miR-1294	ENSG00000128245	YWHAH	-0.198045	4.75427e-06
hsa-miR-1294	ENSG00000132846	ZBED3	-0.110631	0.0190386
hsa-miR-1294	ENSG00000114853	ZBTB47	-0.110147	0.0196586
hsa-miR-1294	ENSG00000165424	ZCCHC24	-0.115716	0.0135012
hsa-miR-1294	ENSG00000175048	ZDHHC14	-0.113471	0.0157443
hsa-miR-1294	ENSG00000204160	ZDHHC18	-0.0986141	0.040325
hsa-miR-1294	ENSG00000163812	ZDHHC3	-0.114563	0.014613
hsa-miR-1294	ENSG00000140836	ZFHX3	-0.0982958	0.0410847
hsa-miR-1294	ENSG00000160321	ZNF208	-0.11528	0.0139086
hsa-miR-1294	ENSG00000113761	ZNF346	-0.109515	0.0204957
hsa-miR-1294	ENSG00000197016	ZNF470	-0.115498	0.0137074
hsa-miR-1294	ENSG00000196967	ZNF585A	-0.123493	0.0077258
hsa-miR-1294	ENSG00000164048	ZNF589	-0.145584	0.00128327
hsa-miR-1294	ENSG00000102870	-	-0.136039	0.00290034
hsa-miR-1294	ENSG00000156853	ZNF689	-0.10706	0.0240119
hsa-miR-1294	ENSG00000183579	ZNRF3	-0.118304	0.0112646
hsa-miR-1294	ENSG00000137185	ZSCAN9	-0.109146	0.0209919
hsa-miR-1294	ENSG00000162415	ZSWIM5	-0.217188	3.78485e-07
hsa-miR-1296-5p	ENSG00000159423	ALDH4A1	-0.149047	0.000940732
hsa-miR-1296-5p	ENSG00000088756	ARHGAP28	-0.107475	0.0233819
hsa-miR-1296-5p	ENSG00000130707	ASS1	-0.0957458	0.0476113
hsa-miR-1296-5p	ENSG00000182220	ATP6AP2	-0.104624	0.0280161
hsa-miR-1296-5p	ENSG00000126453	BCL2L12	-0.109681	0.0202778
hsa-miR-1296-5p	ENSG00000074356	NCBP3	-0.103377	0.0302789
hsa-miR-1296-5p	ENSG00000171302	CANT1	-0.0961451	0.0465319
hsa-miR-1296-5p	ENSG00000179604	CDC42EP4	-0.129396	0.00493734
hsa-miR-1296-5p	ENSG00000146670	CDCA5	-0.121857	0.00871584
hsa-miR-1296-5p	ENSG00000099954	CECR2	-0.11133	0.0181788
hsa-miR-1296-5p	ENSG00000130695	CEP85	-0.142236	0.00171953
hsa-miR-1296-5p	ENSG00000148842	CNNM2	-0.132292	0.00392846
hsa-miR-1296-5p	ENSG00000178971	CTC1	-0.104384	0.0284415
hsa-miR-1296-5p	ENSG00000142544	CTU1	-0.119651	0.0102301
hsa-miR-1296-5p	ENSG00000166847	DCTN5	-0.104576	0.028101
hsa-miR-1296-5p	ENSG00000160570	DEDD2	-0.106046	0.0256206
hsa-miR-1296-5p	ENSG00000099958	DERL3	-0.0961759	0.0464493
hsa-miR-1296-5p	ENSG00000117682	DHDDS	-0.139755	0.00212704
hsa-miR-1296-5p	ENSG00000119772	DNMT3A	-0.149899	0.00087042
hsa-miR-1296-5p	ENSG00000138792	ENPEP	-0.13062	0.0044861
hsa-miR-1296-5p	ENSG00000213462	ERV3-1	-0.112825	0.0164455
hsa-miR-1296-5p	ENSG00000173153	ESRRA	-0.125081	0.00686115
hsa-miR-1296-5p	ENSG00000198855	FICD	-0.204655	2.04842e-06
hsa-miR-1296-5p	ENSG00000119321	FKBP15	-0.120526	0.00960641
hsa-miR-1296-5p	ENSG00000122068	FYTTD1	-0.125591	0.00660586
hsa-miR-1296-5p	ENSG00000197093	GAL3ST4	-0.168592	0.000139641
hsa-miR-1296-5p	ENSG00000140632	GLYR1	-0.128753	0.00518752
hsa-miR-1296-5p	ENSG00000164070	HSPA4L	-0.099734	0.0377394
hsa-miR-1296-5p	ENSG00000149428	HYOU1	-0.137812	0.00250449
hsa-miR-1296-5p	ENSG00000174498	IGDCC3	-0.117343	0.0120483
hsa-miR-1296-5p	ENSG00000137261	KIAA0319	-0.153984	0.000595271
hsa-miR-1296-5p	ENSG00000109265	CRACD	-0.139618	0.00215169
hsa-miR-1296-5p	ENSG00000162849	KIF26B	-0.14309	0.00159713
hsa-miR-1296-5p	ENSG00000103550	KNOP1	-0.132523	0.00385598
hsa-miR-1296-5p	ENSG00000115919	KYNU	-0.100201	0.0366997
hsa-miR-1296-5p	ENSG00000072201	LNX1	-0.125103	0.00684988
hsa-miR-1296-5p	ENSG00000108829	LRRC59	-0.105732	0.0261344
hsa-miR-1296-5p	ENSG00000159871	LYPD5	-0.0951701	0.0492056
hsa-miR-1296-5p	ENSG00000198162	MAN1A2	-0.113699	0.0155015
hsa-miR-1296-5p	ENSG00000145050	MANF	-0.194893	7.02785e-06
hsa-miR-1296-5p	ENSG00000131368	MRPS25	-0.117883	0.0116003
hsa-miR-1296-5p	ENSG00000166912	MTMR10	-0.110198	0.019593
hsa-miR-1296-5p	ENSG00000167508	MVD	-0.0974331	0.0432036
hsa-miR-1296-5p	ENSG00000023228	NDUFS1	-0.0990383	0.0393306
hsa-miR-1296-5p	ENSG00000172113	NME6	-0.121228	0.00912628
hsa-miR-1296-5p	ENSG00000135318	NT5E	-0.115065	0.0141182
hsa-miR-1296-5p	ENSG00000132182	NUP210	-0.114916	0.0142651
hsa-miR-1296-5p	ENSG00000171631	P2RY6	-0.179061	4.51255e-05
hsa-miR-1296-5p	ENSG00000167004	PDIA3	-0.124767	0.00702633
hsa-miR-1296-5p	ENSG00000160209	PDXK	-0.104812	0.0276907
hsa-miR-1296-5p	ENSG00000112419	PHACTR2	-0.103014	0.0309637
hsa-miR-1296-5p	ENSG00000076356	PLXNA2	-0.136104	0.00288473
hsa-miR-1296-5p	ENSG00000198805	PNP	-0.163168	0.000243407
hsa-miR-1296-5p	ENSG00000154845	PPP4R1	-0.097647	0.0426655
hsa-miR-1296-5p	ENSG00000162409	PRKAA2	-0.108028	0.0225711
hsa-miR-1296-5p	ENSG00000169972	PUSL1	-0.108963	0.0212426
hsa-miR-1296-5p	ENSG00000204764	RANBP17	-0.0997721	0.0376538
hsa-miR-1296-5p	ENSG00000177105	RHOG	-0.0983806	0.0408827
hsa-miR-1296-5p	ENSG00000249884	RNF103-CHMP3	-0.105201	0.0270217
hsa-miR-1296-5p	ENSG00000108375	RNF43	-0.125264	0.00676747
hsa-miR-1296-5p	ENSG00000119042	SATB2	-0.096406	0.0458348
hsa-miR-1296-5p	ENSG00000143379	SETDB1	-0.0951071	0.0493838
hsa-miR-1296-5p	ENSG00000104969	SGTA	-0.122717	0.0081828
hsa-miR-1296-5p	ENSG00000169247	SH3TC2	-0.0968045	0.0448018
hsa-miR-1296-5p	ENSG00000165480	SKA3	-0.114784	0.0143945
hsa-miR-1296-5p	ENSG00000124067	SLC12A4	-0.157909	0.000408899
hsa-miR-1296-5p	ENSG00000173638	SLC19A1	-0.160554	0.00031561
hsa-miR-1296-5p	ENSG00000168065	SLC22A11	-0.132155	0.00397147
hsa-miR-1296-5p	ENSG00000167114	SLC27A4	-0.159372	0.000354584
hsa-miR-1296-5p	ENSG00000072041	SLC6A15	-0.110142	0.0196652
hsa-miR-1296-5p	ENSG00000143376	SNX27	-0.103364	0.0303027
hsa-miR-1296-5p	ENSG00000182957	SPATA13	-0.114845	0.0143349
hsa-miR-1296-5p	ENSG00000172345	STARD5	-0.0955958	0.0480238
hsa-miR-1296-5p	ENSG00000108639	SYNGR2	-0.1055	0.0265221
hsa-miR-1296-5p	ENSG00000011347	SYT7	-0.109333	0.0207416
hsa-miR-1296-5p	ENSG00000070759	TESK2	-0.0956316	0.0479248
hsa-miR-1296-5p	ENSG00000113845	TIMMDC1	-0.115727	0.0134908
hsa-miR-1296-5p	ENSG00000095587	TLL2	-0.104903	0.0275322
hsa-miR-1296-5p	ENSG00000113119	TMCO6	-0.128004	0.00549832
hsa-miR-1296-5p	ENSG00000170348	TMED10	-0.10746	0.0234047
hsa-miR-1296-5p	ENSG00000244045	TMEM199	-0.101991	0.0329683
hsa-miR-1296-5p	ENSG00000119777	TMEM214	-0.151844	0.00072717
hsa-miR-1296-5p	ENSG00000215712	TMEM242	-0.104187	0.0287951
hsa-miR-1296-5p	ENSG00000151117	TMEM86A	-0.116118	0.0131307
hsa-miR-1296-5p	ENSG00000078804	TP53INP2	-0.172147	9.59579e-05
hsa-miR-1296-5p	ENSG00000234127	TRIM26	-0.102747	0.0314789
hsa-miR-1296-5p	ENSG00000204713	TRIM27	-0.105703	0.0261817
hsa-miR-1296-5p	ENSG00000166326	TRIM44	-0.0967454	0.0449519
hsa-miR-1296-5p	ENSG00000100991	TRPC4AP	-0.113979	0.0152078
hsa-miR-1296-5p	ENSG00000182704	TSKU	-0.0960996	0.0466537
hsa-miR-1296-5p	ENSG00000143367	TUFT1	-0.112014	0.0173676
hsa-miR-1296-5p	ENSG00000159202	UBE2Z	-0.112833	0.0164369
hsa-miR-1296-5p	ENSG00000124602	UNC5CL	-0.108065	0.0225159
hsa-miR-1296-5p	ENSG00000167232	ZNF91	-0.132718	0.00379623
hsa-miR-1299	ENSG00000154262	ABCA6	-0.0987886	0.0399161
hsa-miR-1299	ENSG00000158201	ABHD3	-0.109541	0.0204614
hsa-miR-1299	ENSG00000181026	AEN	-0.0964942	0.0456034
hsa-miR-1299	ENSG00000131016	AKAP12	-0.142194	0.0017258
hsa-miR-1299	ENSG00000065413	ANKRD44	-0.104377	0.0284537
hsa-miR-1299	ENSG00000235098	ANKRD65	-0.115705	0.0135121
hsa-miR-1299	ENSG00000129675	ARHGEF6	-0.100317	0.0364484
hsa-miR-1299	ENSG00000145246	ATP10D	-0.1149	0.0142809
hsa-miR-1299	ENSG00000058063	ATP11B	-0.117902	0.0115854
hsa-miR-1299	ENSG00000070961	ATP2B1	-0.109486	0.0205345
hsa-miR-1299	ENSG00000185515	BRCC3	-0.113239	0.0159932
hsa-miR-1299	ENSG00000183826	BTBD9	-0.0993614	0.0385882
hsa-miR-1299	ENSG00000165490	DDIAS	-0.0994255	0.0384415
hsa-miR-1299	ENSG00000116667	C1orf21	-0.145927	0.00124489
hsa-miR-1299	ENSG00000174749	FAM241A	-0.115637	0.0135758
hsa-miR-1299	ENSG00000152492	CCDC50	-0.164526	0.000212295
hsa-miR-1299	ENSG00000110104	CCDC86	-0.106763	0.0244739
hsa-miR-1299	ENSG00000110092	CCND1	-0.0972967	0.0435472
hsa-miR-1299	ENSG00000118971	CCND2	-0.125348	0.00672567
hsa-miR-1299	ENSG00000150753	CCT5	-0.114863	0.0143167
hsa-miR-1299	ENSG00000125810	CD93	-0.0949058	0.0499484
hsa-miR-1299	ENSG00000113361	CDH6	-0.0993458	0.0386212
hsa-miR-1299	ENSG00000198561	CTNND1	-0.101799	0.0333527
hsa-miR-1299	ENSG00000166265	CYYR1	-0.0951288	0.0493227
hsa-miR-1299	ENSG00000146122	DAAM2	-0.104829	0.0276621
hsa-miR-1299	ENSG00000165732	DDX21	-0.132575	0.00383999
hsa-miR-1299	ENSG00000058866	DGKG	-0.0982535	0.0411872
hsa-miR-1299	ENSG00000139318	DUSP6	-0.151337	0.000762461
hsa-miR-1299	ENSG00000127334	DYRK2	-0.11118	0.0183601
hsa-miR-1299	ENSG00000079819	EPB41L2	-0.116201	0.0130556
hsa-miR-1299	ENSG00000244405	ETV5	-0.13754	0.00256222
hsa-miR-1299	ENSG00000162694	EXTL2	-0.101257	0.0344558
hsa-miR-1299	ENSG00000183807	FAM162B	-0.0991536	0.0390615
hsa-miR-1299	ENSG00000181544	FANCB	-0.0974988	0.0430408
hsa-miR-1299	ENSG00000118246	FASTKD2	-0.0998283	0.0375251
hsa-miR-1299	ENSG00000137714	FDX1	-0.0978472	0.0421722
hsa-miR-1299	ENSG00000176928	GCNT4	-0.151211	0.000771287
hsa-miR-1299	ENSG00000168827	GFM1	-0.165487	0.000192533
hsa-miR-1299	ENSG00000164411	GJB7	-0.104776	0.027753
hsa-miR-1299	ENSG00000182963	GJC1	-0.096835	0.0447219
hsa-miR-1299	ENSG00000106571	GLI3	-0.1578	0.000413173
hsa-miR-1299	ENSG00000151025	GPR158	-0.101583	0.0337885
hsa-miR-1299	ENSG00000152402	GUCY1A2	-0.115905	0.0133257
hsa-miR-1299	ENSG00000019991	HGF	-0.105975	0.0257355
hsa-miR-1299	ENSG00000134240	HMGCS2	-0.121155	0.00917585
hsa-miR-1299	ENSG00000197451	HNRNPAB	-0.0975557	0.0428988
hsa-miR-1299	ENSG00000196639	HRH1	-0.0954224	0.0485064
hsa-miR-1299	ENSG00000137033	IL33	-0.100582	0.0358801
hsa-miR-1299	ENSG00000117408	IPO13	-0.107173	0.0238373
hsa-miR-1299	ENSG00000144668	ITGA9	-0.117121	0.0122373
hsa-miR-1299	ENSG00000143772	ITPKB	-0.105729	0.0261387
hsa-miR-1299	ENSG00000163376	KBTBD8	-0.135584	0.0030106
hsa-miR-1299	ENSG00000183853	KIRREL1	-0.103451	0.0301446
hsa-miR-1299	ENSG00000049130	KITLG	-0.101663	0.0336258
hsa-miR-1299	ENSG00000120992	LYPLA1	-0.0978154	0.0422509
hsa-miR-1299	ENSG00000061337	LZTS1	-0.0985229	0.0405457
hsa-miR-1299	ENSG00000198042	MAK16	-0.102696	0.0315748
hsa-miR-1299	ENSG00000141639	MAPK4	-0.134011	0.00342158
hsa-miR-1299	ENSG00000161091	MFSD12	-0.100511	0.0360298
hsa-miR-1299	ENSG00000101752	MIB1	-0.108353	0.0221012
hsa-miR-1299	ENSG00000120162	MOB3B	-0.10199	0.0329701
hsa-miR-1299	ENSG00000053372	MRTO4	-0.103917	0.0292844
hsa-miR-1299	ENSG00000072952	MRVI1	-0.103049	0.0308999
hsa-miR-1299	ENSG00000134265	NAPG	-0.105101	0.0271902
hsa-miR-1299	ENSG00000173376	NDNF	-0.101803	0.0333465
hsa-miR-1299	ENSG00000147862	NFIB	-0.109726	0.0202185
hsa-miR-1299	ENSG00000162408	NOL9	-0.114186	0.014996
hsa-miR-1299	ENSG00000196943	NOP9	-0.107288	0.0236632
hsa-miR-1299	ENSG00000152782	PANK1	-0.118642	0.0109952
hsa-miR-1299	ENSG00000081277	PKP1	-0.138228	0.00241866
hsa-miR-1299	ENSG00000108439	PNPO	-0.128859	0.0051445
hsa-miR-1299	ENSG00000154229	PRKCA	-0.135328	0.00307437
hsa-miR-1299	ENSG00000007062	PROM1	-0.101489	0.0339807
hsa-miR-1299	ENSG00000152229	PSTPIP2	-0.0989698	0.0394891
hsa-miR-1299	ENSG00000173166	RAPH1	-0.101839	0.033274
hsa-miR-1299	ENSG00000177189	RPS6KA3	-0.0951887	0.0491568
hsa-miR-1299	ENSG00000132275	RRP8	-0.102799	0.0313779
hsa-miR-1299	ENSG00000146374	RSPO3	-0.105586	0.026376
hsa-miR-1299	ENSG00000136531	SCN2A	-0.123784	0.00756235
hsa-miR-1299	ENSG00000198301	SDAD1	-0.103059	0.0308799
hsa-miR-1299	ENSG00000198478	SH3BGRL2	-0.0974649	0.0431265
hsa-miR-1299	ENSG00000146411	SLC2A12	-0.109123	0.0210235
hsa-miR-1299	ENSG00000136867	SLC31A2	-0.0955268	0.048215
hsa-miR-1299	ENSG00000070214	SLC44A1	-0.102511	0.031937
hsa-miR-1299	ENSG00000103064	SLC7A6	-0.108248	0.0222525
hsa-miR-1299	ENSG00000136824	SMC2	-0.101283	0.034403
hsa-miR-1299	ENSG00000048471	SNX29	-0.0971735	0.0438548
hsa-miR-1299	ENSG00000164056	SPRY1	-0.12116	0.00917228
hsa-miR-1299	ENSG00000185518	SV2B	-0.0960634	0.0467497
hsa-miR-1299	ENSG00000108064	TFAM	-0.0965288	0.0455114
hsa-miR-1299	ENSG00000057704	TMCC3	-0.100836	0.0353387
hsa-miR-1299	ENSG00000180694	TMEM64	-0.10107	0.0348478
hsa-miR-1299	ENSG00000111907	TPD52L1	-0.0969975	0.0442983
hsa-miR-1299	ENSG00000188001	TPRG1	-0.098115	0.0415216
hsa-miR-1299	ENSG00000166326	TRIM44	-0.117959	0.0115402
hsa-miR-1299	ENSG00000122435	TRMT13	-0.0958848	0.047228
hsa-miR-1299	ENSG00000198833	UBE2J1	-0.118091	0.0114356
hsa-miR-1299	ENSG00000106018	VIPR2	-0.094897	0.0499737
hsa-miR-1299	ENSG00000165633	VSTM4	-0.104023	0.0290929
hsa-miR-1299	ENSG00000091157	WDR7	-0.0954957	0.0483025
hsa-miR-1299	ENSG00000122121	XPNPEP2	-0.095331	0.0487583
hsa-miR-1299	ENSG00000184575	XPOT	-0.109651	0.0203155
hsa-miR-1299	ENSG00000157077	ZFYVE9	-0.0995652	0.0381179
hsa-miR-1299	ENSG00000056277	ZNF280C	-0.135081	0.00313705
hsa-miR-1299	ENSG00000267041	ZNF850	-0.0966777	0.0451258
hsa-miR-1301-3p	ENSG00000165029	ABCA1	-0.116817	0.0125006
hsa-miR-1301-3p	ENSG00000140526	ABHD2	-0.0968631	0.0446486
hsa-miR-1301-3p	ENSG00000163686	ABHD6	-0.103251	0.0305189
hsa-miR-1301-3p	ENSG00000173210	ABLIM3	-0.11944	0.0103871
hsa-miR-1301-3p	ENSG00000159842	ABR	-0.1075	0.0233446
hsa-miR-1301-3p	ENSG00000151726	ACSL1	-0.102074	0.0327978
hsa-miR-1301-3p	ENSG00000196526	AFAP1	-0.134395	0.00331692
hsa-miR-1301-3p	ENSG00000155966	AFF2	-0.0971294	0.0439671
hsa-miR-1301-3p	ENSG00000106948	AKNA	-0.150503	0.00082351
hsa-miR-1301-3p	ENSG00000149925	ALDOA	-0.149269	0.000921791
hsa-miR-1301-3p	ENSG00000114019	AMOTL2	-0.104476	0.0282778
hsa-miR-1301-3p	ENSG00000116337	AMPD2	-0.167185	0.000161627
hsa-miR-1301-3p	ENSG00000029534	ANK1	-0.140772	0.00195074
hsa-miR-1301-3p	ENSG00000064999	ANKS1A	-0.111401	0.0180903
hsa-miR-1301-3p	ENSG00000103569	AQP9	-0.166155	0.000179769
hsa-miR-1301-3p	ENSG00000179361	ARID3B	-0.14104	0.0019069
hsa-miR-1301-3p	ENSG00000137486	ARRB1	-0.12356	0.00768791
hsa-miR-1301-3p	ENSG00000138363	ATIC	-0.110306	0.0194516
hsa-miR-1301-3p	ENSG00000124788	ATXN1	-0.100449	0.0361609
hsa-miR-1301-3p	ENSG00000175711	B3GNTL1	-0.116738	0.0125711
hsa-miR-1301-3p	ENSG00000112182	BACH2	-0.0974109	0.043259
hsa-miR-1301-3p	ENSG00000161940	BCL6B	-0.154362	0.00057453
hsa-miR-1301-3p	ENSG00000134107	BHLHE40	-0.187488	1.71436e-05
hsa-miR-1301-3p	ENSG00000111801	BTN3A3	-0.0951995	0.0491251
hsa-miR-1301-3p	ENSG00000171155	C1GALT1C1	-0.123988	0.00744584
hsa-miR-1301-3p	ENSG00000163362	INAVA	-0.134537	0.00327814
hsa-miR-1301-3p	ENSG00000116667	C1orf21	-0.101838	0.0332746
hsa-miR-1301-3p	ENSG00000100065	CARD10	-0.143668	0.00151807
hsa-miR-1301-3p	ENSG00000105974	CAV1	-0.0975136	0.0430013
hsa-miR-1301-3p	ENSG00000176155	CCDC57	-0.104376	0.0284554
hsa-miR-1301-3p	ENSG00000100814	CCNB1IP1	-0.109151	0.0209849
hsa-miR-1301-3p	ENSG00000138764	CCNG2	-0.156616	0.00046339
hsa-miR-1301-3p	ENSG00000151014	NOCT	-0.134247	0.00335696
hsa-miR-1301-3p	ENSG00000161649	CD300LG	-0.118519	0.0110929
hsa-miR-1301-3p	ENSG00000170779	CDCA4	-0.0991122	0.0391569
hsa-miR-1301-3p	ENSG00000059758	CDK17	-0.122251	0.00846669
hsa-miR-1301-3p	ENSG00000079385	CEACAM1	-0.162481	0.000260778
hsa-miR-1301-3p	ENSG00000102384	CENPI	-0.0957929	0.0474819
hsa-miR-1301-3p	ENSG00000121289	CEP89	-0.118514	0.0110964
hsa-miR-1301-3p	ENSG00000184984	CHRM5	-0.105072	0.0272411
hsa-miR-1301-3p	ENSG00000164442	CITED2	-0.120433	0.00967036
hsa-miR-1301-3p	ENSG00000164007	CLDN19	-0.127187	0.00585429
hsa-miR-1301-3p	ENSG00000164237	CMBL	-0.0962031	0.0463769
hsa-miR-1301-3p	ENSG00000106789	CORO2A	-0.112024	0.0173548
hsa-miR-1301-3p	ENSG00000103196	CRISPLD2	-0.105517	0.0264929
hsa-miR-1301-3p	ENSG00000136943	CTSV	-0.0993424	0.0386291
hsa-miR-1301-3p	ENSG00000180432	CYP8B1	-0.0989869	0.0394507
hsa-miR-1301-3p	ENSG00000115165	CYTIP	-0.136263	0.00284697
hsa-miR-1301-3p	ENSG00000137692	DCUN1D5	-0.115788	0.0134357
hsa-miR-1301-3p	ENSG00000174485	DENND4A	-0.107242	0.0237334
hsa-miR-1301-3p	ENSG00000211448	DIO2	-0.15712	0.000441333
hsa-miR-1301-3p	ENSG00000123992	DNPEP	-0.118913	0.0107868
hsa-miR-1301-3p	ENSG00000171587	DSCAM	-0.100228	0.0366437
hsa-miR-1301-3p	ENSG00000110042	DTX4	-0.115687	0.0135288
hsa-miR-1301-3p	ENSG00000103319	EEF2K	-0.137433	0.0025849
hsa-miR-1301-3p	ENSG00000135766	EGLN1	-0.156915	0.000450104
hsa-miR-1301-3p	ENSG00000147677	EIF3H	-0.169779	0.000123222
hsa-miR-1301-3p	ENSG00000148730	EIF4EBP2	-0.131827	0.00407592
hsa-miR-1301-3p	ENSG00000127507	ADGRE2	-0.140958	0.00192042
hsa-miR-1301-3p	ENSG00000124074	ENKD1	-0.118382	0.0112014
hsa-miR-1301-3p	ENSG00000127527	EPS15L1	-0.116825	0.0124931
hsa-miR-1301-3p	ENSG00000151491	EPS8	-0.144517	0.00140924
hsa-miR-1301-3p	ENSG00000113719	ERGIC1	-0.133598	0.00353771
hsa-miR-1301-3p	ENSG00000116285	ERRFI1	-0.105978	0.0257314
hsa-miR-1301-3p	ENSG00000145569	OTULINL	-0.105323	0.0268195
hsa-miR-1301-3p	ENSG00000138286	FAM149B1	-0.127552	0.0056934
hsa-miR-1301-3p	ENSG00000119906	SLF2	-0.119956	0.0100108
hsa-miR-1301-3p	ENSG00000178761	FAM219B	-0.137602	0.00254876
hsa-miR-1301-3p	ENSG00000203778	FAM229B	-0.118606	0.0110239
hsa-miR-1301-3p	ENSG00000183508	TENT5C	-0.114099	0.0150855
hsa-miR-1301-3p	ENSG00000126882	FAM78A	-0.137773	0.00251256
hsa-miR-1301-3p	ENSG00000188343	FAM92A	-0.103268	0.0304872
hsa-miR-1301-3p	ENSG00000155034	FBXL18	-0.103526	0.0300025
hsa-miR-1301-3p	ENSG00000162747	FCGR3B	-0.161915	0.000275935
hsa-miR-1301-3p	ENSG00000077782	FGFR1	-0.111385	0.0181105
hsa-miR-1301-3p	ENSG00000213066	FGFR1OP	-0.132721	0.00379516
hsa-miR-1301-3p	ENSG00000102755	FLT1	-0.191255	1.09255e-05
hsa-miR-1301-3p	ENSG00000115414	FN1	-0.120368	0.00971684
hsa-miR-1301-3p	ENSG00000075426	FOSL2	-0.156759	0.000456981
hsa-miR-1301-3p	ENSG00000164916	FOXK1	-0.102642	0.0316825
hsa-miR-1301-3p	ENSG00000114861	FOXP1	-0.131692	0.00412019
hsa-miR-1301-3p	ENSG00000136877	FPGS	-0.149386	0.000912043
hsa-miR-1301-3p	ENSG00000151474	FRMD4A	-0.208385	1.25752e-06
hsa-miR-1301-3p	ENSG00000196968	FUT11	-0.108729	0.0215702
hsa-miR-1301-3p	ENSG00000163820	FYCO1	-0.0986601	0.0402175
hsa-miR-1301-3p	ENSG00000119514	GALNT12	-0.105568	0.0264066
hsa-miR-1301-3p	ENSG00000110328	GALNT18	-0.115455	0.013746
hsa-miR-1301-3p	ENSG00000109586	GALNT7	-0.122749	0.00816323
hsa-miR-1301-3p	ENSG00000162654	GBP4	-0.105774	0.0260654
hsa-miR-1301-3p	ENSG00000154451	GBP5	-0.0977278	0.0424673
hsa-miR-1301-3p	ENSG00000057608	GDI2	-0.12755	0.00569394
hsa-miR-1301-3p	ENSG00000105373	NOP53	-0.169939	0.000121177
hsa-miR-1301-3p	ENSG00000137198	GMPR	-0.108239	0.0222658
hsa-miR-1301-3p	ENSG00000204628	RACK1	-0.138134	0.0024374
hsa-miR-1301-3p	ENSG00000013588	GPRC5A	-0.096471	0.0456646
hsa-miR-1301-3p	ENSG00000119285	HEATR1	-0.108003	0.0226068
hsa-miR-1301-3p	ENSG00000169660	HEXD	-0.113271	0.0159595
hsa-miR-1301-3p	ENSG00000169635	HIC2	-0.165785	0.000186728
hsa-miR-1301-3p	ENSG00000127946	HIP1	-0.0951364	0.0493014
hsa-miR-1301-3p	ENSG00000204632	HLA-G	-0.104438	0.0283457
hsa-miR-1301-3p	ENSG00000147421	HMBOX1	-0.107892	0.0227684
hsa-miR-1301-3p	ENSG00000180448	-	-0.160685	0.000311545
hsa-miR-1301-3p	ENSG00000206053	JPT2	-0.198707	4.37694e-06
hsa-miR-1301-3p	ENSG00000104998	IL27RA	-0.102252	0.0324464
hsa-miR-1301-3p	ENSG00000132849	PATJ	-0.182166	3.1762e-05
hsa-miR-1301-3p	ENSG00000148384	INPP5E	-0.101949	0.0330505
hsa-miR-1301-3p	ENSG00000106012	IQCE	-0.124617	0.00710498
hsa-miR-1301-3p	ENSG00000091409	ITGA6	-0.0983856	0.0408701
hsa-miR-1301-3p	ENSG00000005844	ITGAL	-0.0951319	0.0493143
hsa-miR-1301-3p	ENSG00000115221	ITGB6	-0.137319	0.00260971
hsa-miR-1301-3p	ENSG00000135916	ITM2C	-0.105851	0.0259362
hsa-miR-1301-3p	ENSG00000149596	JPH2	-0.179358	4.36397e-05
hsa-miR-1301-3p	ENSG00000109787	KLF3	-0.145125	0.00133622
hsa-miR-1301-3p	ENSG00000213626	LBH	-0.172639	9.1038e-05
hsa-miR-1301-3p	ENSG00000134333	LDHA	-0.215671	4.6746e-07
hsa-miR-1301-3p	ENSG00000108679	LGALS3BP	-0.134674	0.0032424
hsa-miR-1301-3p	ENSG00000244482	LILRA6	-0.125646	0.00657901
hsa-miR-1301-3p	ENSG00000131042	LILRB2	-0.121355	0.00904253
hsa-miR-1301-3p	ENSG00000106683	LIMK1	-0.109883	0.020005
hsa-miR-1301-3p	ENSG00000124831	LRRFIP1	-0.122362	0.00839773
hsa-miR-1301-3p	ENSG00000041802	LSG1	-0.0997558	0.0376901
hsa-miR-1301-3p	ENSG00000160932	LY6E	-0.105073	0.0272384
hsa-miR-1301-3p	ENSG00000112062	MAPK14	-0.100148	0.0368162
hsa-miR-1301-3p	ENSG00000088888	MAVS	-0.126355	0.00623806
hsa-miR-1301-3p	ENSG00000197971	MBP	-0.110427	0.0192961
hsa-miR-1301-3p	ENSG00000206562	METTL6	-0.100207	0.0366872
hsa-miR-1301-3p	ENSG00000174514	MFSD4A	-0.133167	0.00366323
hsa-miR-1301-3p	ENSG00000243156	MICAL3	-0.201427	3.10443e-06
hsa-miR-1301-3p	ENSG00000075975	MKRN2	-0.0991134	0.0391542
hsa-miR-1301-3p	ENSG00000172081	MOB3A	-0.101274	0.0344203
hsa-miR-1301-3p	ENSG00000116062	MSH6	-0.132138	0.00397704
hsa-miR-1301-3p	ENSG00000132613	MTSS2	-0.133517	0.00356063
hsa-miR-1301-3p	ENSG00000141971	MVB12A	-0.0955161	0.0482447
hsa-miR-1301-3p	ENSG00000214114	MYCBP	-0.0962829	0.0461624
hsa-miR-1301-3p	ENSG00000145555	MYO10	-0.151014	0.000785473
hsa-miR-1301-3p	ENSG00000142347	MYO1F	-0.133052	0.00369723
hsa-miR-1301-3p	ENSG00000136286	MYO1G	-0.150418	0.000829986
hsa-miR-1301-3p	ENSG00000099331	MYO9B	-0.103896	0.0293247
hsa-miR-1301-3p	ENSG00000148411	NACC2	-0.109241	0.0208652
hsa-miR-1301-3p	ENSG00000070614	NDST1	-0.123977	0.00745201
hsa-miR-1301-3p	ENSG00000188158	NHS	-0.123736	0.00758804
hsa-miR-1301-3p	ENSG00000148400	NOTCH1	-0.181321	3.4972e-05
hsa-miR-1301-3p	ENSG00000204301	NOTCH4	-0.0959642	0.047014
hsa-miR-1301-3p	ENSG00000119508	NR4A3	-0.0949466	0.0498323
hsa-miR-1301-3p	ENSG00000089127	OAS1	-0.126219	0.00630212
hsa-miR-1301-3p	ENSG00000101104	PABPC1L	-0.10828	0.0222059
hsa-miR-1301-3p	ENSG00000107719	PALD1	-0.104378	0.0284511
hsa-miR-1301-3p	ENSG00000125779	PANK2	-0.105736	0.0261272
hsa-miR-1301-3p	ENSG00000059378	PARP12	-0.154589	0.000562259
hsa-miR-1301-3p	ENSG00000118946	PCDH17	-0.109822	0.0200869
hsa-miR-1301-3p	ENSG00000113448	PDE4D	-0.10487	0.02759
hsa-miR-1301-3p	ENSG00000113721	PDGFRB	-0.123185	0.00790383
hsa-miR-1301-3p	ENSG00000130517	PGPEP1	-0.143944	0.00148183
hsa-miR-1301-3p	ENSG00000145675	PIK3R1	-0.144096	0.00146215
hsa-miR-1301-3p	ENSG00000118495	PLAGL1	-0.105071	0.0272428
hsa-miR-1301-3p	ENSG00000197943	PLCG2	-0.117703	0.01175
hsa-miR-1301-3p	ENSG00000129219	PLD2	-0.132092	0.00399141
hsa-miR-1301-3p	ENSG00000178209	PLEC	-0.106224	0.0253277
hsa-miR-1301-3p	ENSG00000188313	PLSCR1	-0.203763	2.30077e-06
hsa-miR-1301-3p	ENSG00000124225	PMEPA1	-0.128773	0.0051797
hsa-miR-1301-3p	ENSG00000110841	PPFIBP1	-0.11986	0.0100796
hsa-miR-1301-3p	ENSG00000166387	PPFIBP2	-0.1328	0.00377094
hsa-miR-1301-3p	ENSG00000101445	PPP1R16B	-0.163319	0.000239658
hsa-miR-1301-3p	ENSG00000066027	PPP2R5A	-0.192535	9.35971e-06
hsa-miR-1301-3p	ENSG00000163558	PRKCI	-0.110721	0.0189273
hsa-miR-1301-3p	ENSG00000115825	PRKD3	-0.216887	3.94585e-07
hsa-miR-1301-3p	ENSG00000124212	PTGIS	-0.0952161	0.0490781
hsa-miR-1301-3p	ENSG00000188921	HACD4	-0.150188	0.000847697
hsa-miR-1301-3p	ENSG00000132334	PTPRE	-0.121676	0.00883345
hsa-miR-1301-3p	ENSG00000104524	PYCR3	-0.0975356	0.0429495
hsa-miR-1301-3p	ENSG00000166128	RAB8B	-0.129638	0.00484592
hsa-miR-1301-3p	ENSG00000128340	RAC2	-0.123668	0.00762688
hsa-miR-1301-3p	ENSG00000006451	RALA	-0.14707	0.0011246
hsa-miR-1301-3p	ENSG00000113319	RASGRF2	-0.137702	0.00252776
hsa-miR-1301-3p	ENSG00000101265	RASSF2	-0.148141	0.0010216
hsa-miR-1301-3p	ENSG00000162437	RAVER2	-0.117515	0.0119049
hsa-miR-1301-3p	ENSG00000100320	RBFOX2	-0.160443	0.000319079
hsa-miR-1301-3p	ENSG00000132819	RBM38	-0.148263	0.00101047
hsa-miR-1301-3p	ENSG00000157110	RBPMS	-0.117123	0.0122357
hsa-miR-1301-3p	ENSG00000142599	RERE	-0.116215	0.0130426
hsa-miR-1301-3p	ENSG00000162944	RFTN2	-0.116361	0.012909
hsa-miR-1301-3p	ENSG00000150977	RILPL2	-0.130367	0.00457639
hsa-miR-1301-3p	ENSG00000124784	RIOK1	-0.113372	0.0158501
hsa-miR-1301-3p	ENSG00000101236	RNF24	-0.118913	0.0107865
hsa-miR-1301-3p	ENSG00000147403	RPL10	-0.162428	0.000262109
hsa-miR-1301-3p	ENSG00000167526	RPL13	-0.156091	0.00048729
hsa-miR-1301-3p	ENSG00000142541	RPL13A	-0.160567	0.000315196
hsa-miR-1301-3p	ENSG00000188846	RPL14	-0.139313	0.00220752
hsa-miR-1301-3p	ENSG00000105640	RPL18A	-0.147901	0.00104377
hsa-miR-1301-3p	ENSG00000125691	RPL23	-0.1282	0.00541585
hsa-miR-1301-3p	ENSG00000166441	RPL27A	-0.095532	0.0482018
hsa-miR-1301-3p	ENSG00000108107	RPL28	-0.105149	0.027107
hsa-miR-1301-3p	ENSG00000109475	RPL34	-0.151095	0.000779685
hsa-miR-1301-3p	ENSG00000145592	RPL37	-0.157252	0.00043575
hsa-miR-1301-3p	ENSG00000161016	RPL8	-0.148887	0.000954661
hsa-miR-1301-3p	ENSG00000112306	RPS12	-0.15212	0.000708616
hsa-miR-1301-3p	ENSG00000105372	RPS19	-0.155124	0.000534485
hsa-miR-1301-3p	ENSG00000186468	RPS23	-0.123742	0.00758488
hsa-miR-1301-3p	ENSG00000138326	RPS24	-0.148407	0.000997331
hsa-miR-1301-3p	ENSG00000149273	RPS3	-0.159233	0.000359453
hsa-miR-1301-3p	ENSG00000071242	RPS6KA2	-0.0964748	0.0456549
hsa-miR-1301-3p	ENSG00000142937	RPS8	-0.160756	0.000309356
hsa-miR-1301-3p	ENSG00000134321	RSAD2	-0.119267	0.0105149
hsa-miR-1301-3p	ENSG00000183207	RUVBL2	-0.148021	0.00103273
hsa-miR-1301-3p	ENSG00000186350	RXRA	-0.139646	0.00214675
hsa-miR-1301-3p	ENSG00000205413	SAMD9	-0.129132	0.00503905
hsa-miR-1301-3p	ENSG00000164105	SAP30	-0.129847	0.00476732
hsa-miR-1301-3p	ENSG00000111961	SASH1	-0.179168	4.4573e-05
hsa-miR-1301-3p	ENSG00000139697	SBNO1	-0.102517	0.0319244
hsa-miR-1301-3p	ENSG00000205138	SDHAF1	-0.121515	0.00893745
hsa-miR-1301-3p	ENSG00000129657	SEC14L1	-0.101483	0.0339917
hsa-miR-1301-3p	ENSG00000188404	SELL	-0.172287	9.45201e-05
hsa-miR-1301-3p	ENSG00000149131	SERPING1	-0.102179	0.032592
hsa-miR-1301-3p	ENSG00000149257	SERPINH1	-0.126529	0.00615707
hsa-miR-1301-3p	ENSG00000136169	SETDB2	-0.0951415	0.0492883
hsa-miR-1301-3p	ENSG00000104332	SFRP1	-0.171678	0.000100875
hsa-miR-1301-3p	ENSG00000100359	SGSM3	-0.101097	0.0347946
hsa-miR-1301-3p	ENSG00000130147	SH3BP4	-0.128234	0.00540154
hsa-miR-1301-3p	ENSG00000131370	SH3BP5	-0.152457	0.000686837
hsa-miR-1301-3p	ENSG00000107957	SH3PXD2A	-0.177821	5.17829e-05
hsa-miR-1301-3p	ENSG00000174705	SH3PXD2B	-0.105526	0.0264772
hsa-miR-1301-3p	ENSG00000129450	SIGLEC9	-0.130865	0.00439978
hsa-miR-1301-3p	ENSG00000157933	SKI	-0.191425	1.07038e-05
hsa-miR-1301-3p	ENSG00000085491	SLC25A24	-0.0992532	0.038831
hsa-miR-1301-3p	ENSG00000147454	SLC25A37	-0.166269	0.000177705
hsa-miR-1301-3p	ENSG00000109667	SLC2A9	-0.0979854	0.0418334
hsa-miR-1301-3p	ENSG00000130821	SLC6A8	-0.12951	0.0048935
hsa-miR-1301-3p	ENSG00000101596	SMCHD1	-0.138637	0.00233681
hsa-miR-1301-3p	ENSG00000145335	SNCA	-0.10205	0.032847
hsa-miR-1301-3p	ENSG00000173548	SNX33	-0.130101	0.00467332
hsa-miR-1301-3p	ENSG00000112096	SOD2	-0.0968832	0.0445948
hsa-miR-1301-3p	ENSG00000137642	SORL1	-0.111123	0.0184296
hsa-miR-1301-3p	ENSG00000183018	SPNS2	-0.142239	0.0017192
hsa-miR-1301-3p	ENSG00000198369	SPRED2	-0.146634	0.00116917
hsa-miR-1301-3p	ENSG00000100380	ST13	-0.122887	0.00807879
hsa-miR-1301-3p	ENSG00000159433	STARD9	-0.11886	0.010828
hsa-miR-1301-3p	ENSG00000168610	STAT3	-0.102936	0.031116
hsa-miR-1301-3p	ENSG00000198648	STK39	-0.103352	0.0303265
hsa-miR-1301-3p	ENSG00000176438	SYNE3	-0.151778	0.000731611
hsa-miR-1301-3p	ENSG00000168394	TAP1	-0.113077	0.0161694
hsa-miR-1301-3p	ENSG00000204267	TAP2	-0.134234	0.00336021
hsa-miR-1301-3p	ENSG00000204219	TCEA3	-0.107969	0.0226553
hsa-miR-1301-3p	ENSG00000081059	TCF7	-0.117661	0.0117847
hsa-miR-1301-3p	ENSG00000152760	TCTEX1D1	-0.103177	0.0306596
hsa-miR-1301-3p	ENSG00000187605	TET3	-0.155277	0.000526581
hsa-miR-1301-3p	ENSG00000100234	TIMP3	-0.127244	0.00582879
hsa-miR-1301-3p	ENSG00000142910	TINAGL1	-0.108798	0.0214728
hsa-miR-1301-3p	ENSG00000174130	TLR6	-0.106103	0.0255268
hsa-miR-1301-3p	ENSG00000187049	TMEM216	-0.0977485	0.0424156
hsa-miR-1301-3p	ENSG00000168569	TMEM223	-0.132007	0.00401832
hsa-miR-1301-3p	ENSG00000181458	TMEM45A	-0.160056	0.000331523
hsa-miR-1301-3p	ENSG00000138594	TMOD3	-0.151961	0.00071929
hsa-miR-1301-3p	ENSG00000183864	TOB2	-0.126917	0.00597765
hsa-miR-1301-3p	ENSG00000111907	TPD52L1	-0.102514	0.0319304
hsa-miR-1301-3p	ENSG00000171368	TPPP	-0.100477	0.0361026
hsa-miR-1301-3p	ENSG00000168016	TRANK1	-0.150944	0.000790576
hsa-miR-1301-3p	ENSG00000170855	TRIAP1	-0.108528	0.0218545
hsa-miR-1301-3p	ENSG00000106785	TRIM14	-0.189186	1.39997e-05
hsa-miR-1301-3p	ENSG00000206557	TRIM71	-0.101451	0.0340578
hsa-miR-1301-3p	ENSG00000038382	TRIO	-0.103961	0.0292062
hsa-miR-1301-3p	ENSG00000157514	TSC22D3	-0.112968	0.0162886
hsa-miR-1301-3p	ENSG00000179981	TSHZ1	-0.0958721	0.0472633
hsa-miR-1301-3p	ENSG00000100304	TTLL12	-0.106511	0.0248698
hsa-miR-1301-3p	ENSG00000184787	UBE2G2	-0.0965062	0.045572
hsa-miR-1301-3p	ENSG00000175970	UNC119B	-0.0988248	0.0398298
hsa-miR-1301-3p	ENSG00000090686	USP48	-0.0977725	0.0423555
hsa-miR-1301-3p	ENSG00000160293	VAV2	-0.162438	0.000261864
hsa-miR-1301-3p	ENSG00000158195	WASF2	-0.139316	0.00220711
hsa-miR-1301-3p	ENSG00000139668	WDFY2	-0.137903	0.00248502
hsa-miR-1301-3p	ENSG00000115368	WDR75	-0.107769	0.0229487
hsa-miR-1301-3p	ENSG00000134245	WNT2B	-0.0986289	0.0402903
hsa-miR-1301-3p	ENSG00000163872	YEATS2	-0.0970308	0.0442149
hsa-miR-1301-3p	ENSG00000100426	ZBED4	-0.124147	0.0073575
hsa-miR-1301-3p	ENSG00000177485	ZBTB33	-0.115322	0.0138711
hsa-miR-1301-3p	ENSG00000171295	ZNF440	-0.118886	0.0108074
hsa-miR-1301-3p	ENSG00000188171	ZNF626	-0.105887	0.0258757
hsa-miR-1301-3p	ENSG00000204946	ZNF783	-0.184759	2.35957e-05
hsa-miR-1301-3p	ENSG00000197385	ZNF860	-0.10064	0.0357567
hsa-miR-130a-3p	ENSG00000107897	ACBD5	-0.106621	0.0246984
hsa-miR-130a-3p	ENSG00000148848	ADAM12	-0.129852	0.00476544
hsa-miR-130a-3p	ENSG00000172493	AFF1	-0.0999166	0.0373245
hsa-miR-130a-3p	ENSG00000126070	AGO3	-0.131396	0.00421861
hsa-miR-130a-3p	ENSG00000101444	AHCY	-0.0968293	0.0447375
hsa-miR-130a-3p	ENSG00000136383	ALPK3	-0.118452	0.0111455
hsa-miR-130a-3p	ENSG00000122359	ANXA11	-0.107153	0.0238674
hsa-miR-130a-3p	ENSG00000047365	ARAP2	-0.126558	0.00614343
hsa-miR-130a-3p	ENSG00000196914	ARHGEF12	-0.105453	0.0266007
hsa-miR-130a-3p	ENSG00000183111	ARHGEF37	-0.135479	0.00303634
hsa-miR-130a-3p	ENSG00000054267	ARID4B	-0.10501	0.0273485
hsa-miR-130a-3p	ENSG00000171681	ATF7IP	-0.12767	0.00564135
hsa-miR-130a-3p	ENSG00000076108	BAZ2A	-0.105141	0.0271208
hsa-miR-130a-3p	ENSG00000075790	BCAP29	-0.113264	0.0159669
hsa-miR-130a-3p	ENSG00000185658	BRWD1	-0.0983928	0.0408527
hsa-miR-130a-3p	ENSG00000165288	BRWD3	-0.113352	0.0158719
hsa-miR-130a-3p	ENSG00000134508	CABLES1	-0.126977	0.00594971
hsa-miR-130a-3p	ENSG00000136436	CALCOCO2	-0.140897	0.0019306
hsa-miR-130a-3p	ENSG00000127022	CANX	-0.130236	0.00462439
hsa-miR-130a-3p	ENSG00000135387	CAPRIN1	-0.119911	0.0100427
hsa-miR-130a-3p	ENSG00000153048	CARHSP1	-0.121673	0.00883506
hsa-miR-130a-3p	ENSG00000064012	CASP8	-0.134565	0.00327135
hsa-miR-130a-3p	ENSG00000105321	CCDC9	-0.131845	0.00406999
hsa-miR-130a-3p	ENSG00000107771	CCSER2	-0.147293	0.00110249
hsa-miR-130a-3p	ENSG00000102181	CD99L2	-0.107612	0.0231817
hsa-miR-130a-3p	ENSG00000134371	CDC73	-0.0966323	0.045243
hsa-miR-130a-3p	ENSG00000065883	CDK13	-0.111732	0.0176985
hsa-miR-130a-3p	ENSG00000124762	CDKN1A	-0.0967043	0.0450557
hsa-miR-130a-3p	ENSG00000160679	CHTOP	-0.103897	0.0293229
hsa-miR-130a-3p	ENSG00000109572	CLCN3	-0.0975802	0.042836
hsa-miR-130a-3p	ENSG00000130779	CLIP1	-0.13883	0.00229961
hsa-miR-130a-3p	ENSG00000198791	CNOT7	-0.102235	0.0324807
hsa-miR-130a-3p	ENSG00000144524	COPS7B	-0.107188	0.0238152
hsa-miR-130a-3p	ENSG00000241258	CRCP	-0.12954	0.00488286
hsa-miR-130a-3p	ENSG00000005339	CREBBP	-0.11575	0.0134704
hsa-miR-130a-3p	ENSG00000144655	CSRNP1	-0.0963128	0.0460821
hsa-miR-130a-3p	ENSG00000120280	CXorf21	-0.107547	0.0232746
hsa-miR-130a-3p	ENSG00000173681	BCLAF3	-0.115946	0.0132878
hsa-miR-130a-3p	ENSG00000018610	CXorf56	-0.140946	0.00192247
hsa-miR-130a-3p	ENSG00000083799	CYLD	-0.135779	0.00296285
hsa-miR-130a-3p	ENSG00000115165	CYTIP	-0.109045	0.0211295
hsa-miR-130a-3p	ENSG00000100592	DAAM1	-0.123629	0.0076492
hsa-miR-130a-3p	ENSG00000196730	DAPK1	-0.124803	0.00700652
hsa-miR-130a-3p	ENSG00000258465	-	-0.106994	0.0241136
hsa-miR-130a-3p	ENSG00000174243	DDX23	-0.131979	0.00402723
hsa-miR-130a-3p	ENSG00000158796	DEDD	-0.161207	0.000295791
hsa-miR-130a-3p	ENSG00000162777	DENND2D	-0.147179	0.00111372
hsa-miR-130a-3p	ENSG00000082458	DLG3	-0.0978812	0.0420888
hsa-miR-130a-3p	ENSG00000151208	DLG5	-0.135607	0.00300499
hsa-miR-130a-3p	ENSG00000086061	DNAJA1	-0.104811	0.0276931
hsa-miR-130a-3p	ENSG00000163840	DTX3L	-0.0976489	0.0426615
hsa-miR-130a-3p	ENSG00000143420	ENSA	-0.114863	0.0143167
hsa-miR-130a-3p	ENSG00000088367	EPB41L1	-0.156314	0.000477098
hsa-miR-130a-3p	ENSG00000120616	EPC1	-0.10132	0.0343272
hsa-miR-130a-3p	ENSG00000135999	EPC2	-0.102408	0.0321392
hsa-miR-130a-3p	ENSG00000155744	FAM126B	-0.0993198	0.0386797
hsa-miR-130a-3p	ENSG00000082269	FAM135A	-0.142682	0.00165467
hsa-miR-130a-3p	ENSG00000138640	FAM13A	-0.116722	0.0125854
hsa-miR-130a-3p	ENSG00000037637	FBXO42	-0.107508	0.0233322
hsa-miR-130a-3p	ENSG00000162998	FRZB	-0.09719	0.0438132
hsa-miR-130a-3p	ENSG00000143458	GABPB2	-0.100156	0.0367969
hsa-miR-130a-3p	ENSG00000162419	GMEB1	-0.130496	0.00452952
hsa-miR-130a-3p	ENSG00000167110	GOLGA2	-0.0954554	0.0484129
hsa-miR-130a-3p	ENSG00000186566	GPATCH8	-0.101904	0.0331418
hsa-miR-130a-3p	ENSG00000103342	GSPT1	-0.096017	0.0468739
hsa-miR-130a-3p	ENSG00000111727	HCFC2	-0.104785	0.0277376
hsa-miR-130a-3p	ENSG00000138411	HECW2	-0.101487	0.0339833
hsa-miR-130a-3p	ENSG00000127311	HELB	-0.11719	0.0121782
hsa-miR-130a-3p	ENSG00000010818	HIVEP2	-0.0966941	0.0450825
hsa-miR-130a-3p	ENSG00000112144	ICK	-0.109126	0.0210199
hsa-miR-130a-3p	ENSG00000205726	ITSN1	-0.102043	0.0328606
hsa-miR-130a-3p	ENSG00000136504	KAT7	-0.113712	0.0154879
hsa-miR-130a-3p	ENSG00000170852	KBTBD2	-0.114933	0.014248
hsa-miR-130a-3p	ENSG00000173120	KDM2A	-0.110956	0.0186366
hsa-miR-130a-3p	ENSG00000122778	KIAA1549	-0.111523	0.017945
hsa-miR-130a-3p	ENSG00000137177	KIF13A	-0.109146	0.0209915
hsa-miR-130a-3p	ENSG00000227268	KLLN	-0.110318	0.0194366
hsa-miR-130a-3p	ENSG00000055609	KMT2C	-0.102346	0.0322628
hsa-miR-130a-3p	ENSG00000197683	KRTAP26-1	-0.125092	0.00685589
hsa-miR-130a-3p	ENSG00000138709	LARP1B	-0.108487	0.0219112
hsa-miR-130a-3p	ENSG00000113441	LNPEP	-0.102938	0.0311114
hsa-miR-130a-3p	ENSG00000134324	LPIN1	-0.17998	4.06926e-05
hsa-miR-130a-3p	ENSG00000121931	LRIF1	-0.169965	0.000120841
hsa-miR-130a-3p	ENSG00000159871	LYPD5	-0.0959068	0.0471684
hsa-miR-130a-3p	ENSG00000143669	LYST	-0.16796	0.000149119
hsa-miR-130a-3p	ENSG00000162441	LZIC	-0.124588	0.0071198
hsa-miR-130a-3p	ENSG00000117643	MAN1C1	-0.120568	0.00957863
hsa-miR-130a-3p	ENSG00000141644	MBD1	-0.122427	0.00835881
hsa-miR-130a-3p	ENSG00000134046	MBD2	-0.120246	0.00980444
hsa-miR-130a-3p	ENSG00000197771	MCMBP	-0.104291	0.0286082
hsa-miR-130a-3p	ENSG00000144893	MED12L	-0.139738	0.00212999
hsa-miR-130a-3p	ENSG00000133997	MED6	-0.0992643	0.0388073
hsa-miR-130a-3p	ENSG00000075643	MOCOS	-0.12304	0.00798814
hsa-miR-130a-3p	ENSG00000159256	MORC3	-0.109035	0.0211421
hsa-miR-130a-3p	ENSG00000188786	MTF1	-0.104531	0.0281824
hsa-miR-130a-3p	ENSG00000108389	MTMR4	-0.122896	0.00807356
hsa-miR-130a-3p	ENSG00000059728	MXD1	-0.100542	0.035964
hsa-miR-130a-3p	ENSG00000100503	NIN	-0.206324	1.64945e-06
hsa-miR-130a-3p	ENSG00000170113	NIPA1	-0.110984	0.0186019
hsa-miR-130a-3p	ENSG00000163293	NIPAL1	-0.0971518	0.0439109
hsa-miR-130a-3p	ENSG00000149308	NPAT	-0.12974	0.00480778
hsa-miR-130a-3p	ENSG00000151623	NR3C2	-0.167995	0.000148583
hsa-miR-130a-3p	ENSG00000078618	NRDC	-0.0971993	0.0437883
hsa-miR-130a-3p	ENSG00000170502	NUDT9	-0.116971	0.0123671
hsa-miR-130a-3p	ENSG00000079482	OPHN1	-0.103076	0.0308491
hsa-miR-130a-3p	ENSG00000110048	OSBP	-0.111844	0.0175669
hsa-miR-130a-3p	ENSG00000145623	OSMR	-0.0988444	0.0397842
hsa-miR-130a-3p	ENSG00000175591	P2RY2	-0.105325	0.0268152
hsa-miR-130a-3p	ENSG00000007168	PAFAH1B1	-0.169846	0.000122349
hsa-miR-130a-3p	ENSG00000197329	PELI1	-0.12542	0.00668966
hsa-miR-130a-3p	ENSG00000173889	PHC3	-0.109252	0.0208514
hsa-miR-130a-3p	ENSG00000109118	PHF12	-0.106245	0.0252935
hsa-miR-130a-3p	ENSG00000165195	PIGA	-0.0953253	0.0487739
hsa-miR-130a-3p	ENSG00000160199	PKNOX1	-0.155778	0.000502049
hsa-miR-130a-3p	ENSG00000130827	PLXNA3	-0.127931	0.00552919
hsa-miR-130a-3p	ENSG00000198729	PPP1R14C	-0.0991306	0.0391146
hsa-miR-130a-3p	ENSG00000154001	PPP2R5E	-0.107631	0.023154
hsa-miR-130a-3p	ENSG00000135378	PRRG4	-0.0991769	0.0390087
hsa-miR-130a-3p	ENSG00000080815	PSEN1	-0.116	0.0132376
hsa-miR-130a-3p	ENSG00000171862	PTEN	-0.148187	0.00101736
hsa-miR-130a-3p	ENSG00000134247	PTGFRN	-0.102928	0.031131
hsa-miR-130a-3p	ENSG00000177707	NECTIN3	-0.109847	0.0200536
hsa-miR-130a-3p	ENSG00000111540	RAB5B	-0.104541	0.0281622
hsa-miR-130a-3p	ENSG00000188559	RALGAPA2	-0.111617	0.0178326
hsa-miR-130a-3p	ENSG00000172575	RASGRP1	-0.121464	0.00897141
hsa-miR-130a-3p	ENSG00000100461	RBM23	-0.110807	0.0188227
hsa-miR-130a-3p	ENSG00000106344	RBM28	-0.0966145	0.0452878
hsa-miR-130a-3p	ENSG00000076067	RBMS2	-0.145795	0.00125962
hsa-miR-130a-3p	ENSG00000137710	RDX	-0.106663	0.0246342
hsa-miR-130a-3p	ENSG00000183054	RGPD6	-0.116487	0.0127954
hsa-miR-130a-3p	ENSG00000123091	RNF11	-0.0970186	0.0442457
hsa-miR-130a-3p	ENSG00000145860	RNF145	-0.10339	0.0302554
hsa-miR-130a-3p	ENSG00000163125	RPRD2	-0.100797	0.0354231
hsa-miR-130a-3p	ENSG00000148484	RSU1	-0.121636	0.00885901
hsa-miR-130a-3p	ENSG00000198863	RUNDC1	-0.118659	0.0109821
hsa-miR-130a-3p	ENSG00000133812	SBF2	-0.156644	0.000462165
hsa-miR-130a-3p	ENSG00000213079	SCAF8	-0.108765	0.0215191
hsa-miR-130a-3p	ENSG00000071537	SEL1L	-0.107645	0.0231334
hsa-miR-130a-3p	ENSG00000164023	SGMS2	-0.133549	0.00355138
hsa-miR-130a-3p	ENSG00000160785	SLC25A44	-0.118669	0.0109738
hsa-miR-130a-3p	ENSG00000134294	SLC38A2	-0.0958858	0.0472253
hsa-miR-130a-3p	ENSG00000188687	SLC4A5	-0.143079	0.00159863
hsa-miR-130a-3p	ENSG00000003989	SLC7A2	-0.114357	0.0148201
hsa-miR-130a-3p	ENSG00000175387	SMAD2	-0.117347	0.0120449
hsa-miR-130a-3p	ENSG00000108604	SMARCD2	-0.108556	0.0218138
hsa-miR-130a-3p	ENSG00000072501	SMC1A	-0.127157	0.00586771
hsa-miR-130a-3p	ENSG00000170677	SOCS6	-0.120919	0.00933522
hsa-miR-130a-3p	ENSG00000134243	SORT1	-0.120124	0.00989023
hsa-miR-130a-3p	ENSG00000185591	SP1	-0.133337	0.00361317
hsa-miR-130a-3p	ENSG00000182957	SPATA13	-0.103223	0.0305709
hsa-miR-130a-3p	ENSG00000133104	SPART	-0.116687	0.012616
hsa-miR-130a-3p	ENSG00000197471	SPN	-0.123084	0.00796212
hsa-miR-130a-3p	ENSG00000144228	SPOPL	-0.123481	0.00773282
hsa-miR-130a-3p	ENSG00000126091	ST3GAL3	-0.115899	0.0133313
hsa-miR-130a-3p	ENSG00000166444	DENND2B	-0.0949001	0.0499651
hsa-miR-130a-3p	ENSG00000115808	STRN	-0.178506	4.79921e-05
hsa-miR-130a-3p	ENSG00000117758	STX12	-0.127588	0.00567688
hsa-miR-130a-3p	ENSG00000100242	SUN2	-0.105864	0.0259147
hsa-miR-130a-3p	ENSG00000130699	TAF4	-0.125852	0.00647799
hsa-miR-130a-3p	ENSG00000105967	TFEC	-0.121344	0.00904992
hsa-miR-130a-3p	ENSG00000105329	TGFB1	-0.101988	0.0329744
hsa-miR-130a-3p	ENSG00000152291	TGOLN2	-0.124388	0.00722502
hsa-miR-130a-3p	ENSG00000213533	STIMATE	-0.102225	0.0325002
hsa-miR-130a-3p	ENSG00000148483	TMEM236	-0.107256	0.0237118
hsa-miR-130a-3p	ENSG00000112697	TMEM30A	-0.11962	0.0102523
hsa-miR-130a-3p	ENSG00000078687	TNRC6C	-0.104366	0.0284725
hsa-miR-130a-3p	ENSG00000012963	UBR7	-0.110456	0.0192586
hsa-miR-130a-3p	ENSG00000028203	VEZT	-0.0960814	0.0467022
hsa-miR-130a-3p	ENSG00000206538	VGLL3	-0.105	0.0273655
hsa-miR-130a-3p	ENSG00000062716	VMP1	-0.0952003	0.0491232
hsa-miR-130a-3p	ENSG00000140153	WDR20	-0.115928	0.0133048
hsa-miR-130a-3p	ENSG00000164091	WDR82	-0.105975	0.025735
hsa-miR-130a-3p	ENSG00000171475	WIPF2	-0.1033	0.0304249
hsa-miR-130a-3p	ENSG00000114127	XRN1	-0.0952221	0.0490606
hsa-miR-130a-3p	ENSG00000119820	YIPF4	-0.108344	0.0221141
hsa-miR-130a-3p	ENSG00000112365	ZBTB24	-0.124836	0.00698944
hsa-miR-130a-3p	ENSG00000177311	ZBTB38	-0.102725	0.0315202
hsa-miR-130a-3p	ENSG00000178951	ZBTB7A	-0.110515	0.0191848
hsa-miR-130a-3p	ENSG00000160685	ZBTB7B	-0.0964782	0.045646
hsa-miR-130a-3p	ENSG00000163848	ZNF148	-0.0980755	0.0416145
hsa-miR-130a-3p	ENSG00000198839	ZNF277	-0.115372	0.0138245
hsa-miR-130a-3p	ENSG00000197937	ZNF347	-0.0993976	0.0385052
hsa-miR-130a-3p	ENSG00000188283	ZNF383	-0.130791	0.00442608
hsa-miR-130a-3p	ENSG00000167625	ZNF526	-0.112958	0.0162996
hsa-miR-130a-3p	ENSG00000189042	ZNF567	-0.119521	0.0103265
hsa-miR-130a-3p	ENSG00000182903	ZNF721	-0.142199	0.00172514
hsa-miR-130a-3p	ENSG00000048405	ZNF800	-0.100949	0.0351001
hsa-miR-130a-3p	ENSG00000198346	ZNF813	-0.136849	0.00271246
hsa-miR-130a-3p	ENSG00000124201	ZNFX1	-0.0963786	0.0459059
hsa-miR-130b-3p	ENSG00000114770	ABCC5	-0.129059	0.00506602
hsa-miR-130b-3p	ENSG00000144827	ABHD10	-0.133602	0.00353656
hsa-miR-130b-3p	ENSG00000158201	ABHD3	-0.106174	0.0254092
hsa-miR-130b-3p	ENSG00000151726	ACSL1	-0.104553	0.0281418
hsa-miR-130b-3p	ENSG00000166106	ADAMTS15	-0.105472	0.0265708
hsa-miR-130b-3p	ENSG00000140873	ADAMTS18	-0.137025	0.00267328
hsa-miR-130b-3p	ENSG00000145808	ADAMTS19	-0.108505	0.0218865
hsa-miR-130b-3p	ENSG00000087116	ADAMTS2	-0.137656	0.00253749
hsa-miR-130b-3p	ENSG00000197894	ADH5	-0.0951925	0.049146
hsa-miR-130b-3p	ENSG00000157510	AFAP1L1	-0.161033	0.00030103
hsa-miR-130b-3p	ENSG00000162688	AGL	-0.171928	9.82165e-05
hsa-miR-130b-3p	ENSG00000160216	AGPAT3	-0.154152	0.000586002
hsa-miR-130b-3p	ENSG00000135049	AGTPBP1	-0.136155	0.00287233
hsa-miR-130b-3p	ENSG00000121057	AKAP1	-0.114787	0.0143922
hsa-miR-130b-3p	ENSG00000106948	AKNA	-0.110526	0.0191704
hsa-miR-130b-3p	ENSG00000072210	ALDH3A2	-0.121146	0.00918163
hsa-miR-130b-3p	ENSG00000184675	AMER1	-0.15124	0.000769246
hsa-miR-130b-3p	ENSG00000065413	ANKRD44	-0.151581	0.000745176
hsa-miR-130b-3p	ENSG00000185009	AP3M1	-0.137248	0.002625
hsa-miR-130b-3p	ENSG00000154856	APCDD1	-0.111026	0.0185496
hsa-miR-130b-3p	ENSG00000186635	ARAP1	-0.104556	0.0281378
hsa-miR-130b-3p	ENSG00000146376	ARHGAP18	-0.155417	0.00051955
hsa-miR-130b-3p	ENSG00000160007	ARHGAP35	-0.113494	0.0157197
hsa-miR-130b-3p	ENSG00000058063	ATP11B	-0.181607	3.38534e-05
hsa-miR-130b-3p	ENSG00000070961	ATP2B1	-0.216829	3.97854e-07
hsa-miR-130b-3p	ENSG00000168646	AXIN2	-0.102601	0.0317626
hsa-miR-130b-3p	ENSG00000166710	B2M	-0.102344	0.0322668
hsa-miR-130b-3p	ENSG00000060982	BCAT1	-0.101594	0.0337646
hsa-miR-130b-3p	ENSG00000123095	BHLHE41	-0.159389	0.000353998
hsa-miR-130b-3p	ENSG00000107779	BMPR1A	-0.155782	0.000501926
hsa-miR-130b-3p	ENSG00000173068	BNC2	-0.171178	0.000106344
hsa-miR-130b-3p	ENSG00000156970	BUB1B	-0.120102	0.00990642
hsa-miR-130b-3p	ENSG00000047621	C12orf4	-0.108541	0.0218354
hsa-miR-130b-3p	ENSG00000139971	ARMH4	-0.115349	0.0138456
hsa-miR-130b-3p	ENSG00000167747	C19orf48	-0.123118	0.00794286
hsa-miR-130b-3p	ENSG00000181744	DIPK2A	-0.0994123	0.0384716
hsa-miR-130b-3p	ENSG00000187068	C3orf70	-0.163619	0.000232499
hsa-miR-130b-3p	ENSG00000112936	C7	-0.178212	4.96e-05
hsa-miR-130b-3p	ENSG00000157693	TMEM268	-0.109195	0.0209269
hsa-miR-130b-3p	ENSG00000178538	CA8	-0.127312	0.0057983
hsa-miR-130b-3p	ENSG00000182985	CADM1	-0.115078	0.0141066
hsa-miR-130b-3p	ENSG00000139899	CBLN3	-0.115121	0.0140637
hsa-miR-130b-3p	ENSG00000152492	CCDC50	-0.131268	0.00426177
hsa-miR-130b-3p	ENSG00000055813	CCDC85A	-0.105949	0.0257748
hsa-miR-130b-3p	ENSG00000115355	CCDC88A	-0.140644	0.0019721
hsa-miR-130b-3p	ENSG00000118971	CCND2	-0.150948	0.000790301
hsa-miR-130b-3p	ENSG00000112576	CCND3	-0.0988284	0.0398209
hsa-miR-130b-3p	ENSG00000151014	NOCT	-0.101106	0.0347729
hsa-miR-130b-3p	ENSG00000178562	CD28	-0.165708	0.000188233
hsa-miR-130b-3p	ENSG00000026508	CD44	-0.206006	1.71895e-06
hsa-miR-130b-3p	ENSG00000196776	CD47	-0.14129	0.00186641
hsa-miR-130b-3p	ENSG00000066294	CD84	-0.160557	0.000315523
hsa-miR-130b-3p	ENSG00000179604	CDC42EP4	-0.139736	0.00213038
hsa-miR-130b-3p	ENSG00000146670	CDCA5	-0.104536	0.0281717
hsa-miR-130b-3p	ENSG00000170312	CDK1	-0.135081	0.00313704
hsa-miR-130b-3p	ENSG00000091527	CDV3	-0.146684	0.00116422
hsa-miR-130b-3p	ENSG00000153044	CENPH	-0.14067	0.00196741
hsa-miR-130b-3p	ENSG00000168944	CEP120	-0.0996336	0.0379623
hsa-miR-130b-3p	ENSG00000174799	CEP135	-0.102252	0.0324469
hsa-miR-130b-3p	ENSG00000016391	CHDH	-0.113682	0.0155185
hsa-miR-130b-3p	ENSG00000204116	CHIC1	-0.101407	0.0341474
hsa-miR-130b-3p	ENSG00000182022	CHST15	-0.102262	0.0324265
hsa-miR-130b-3p	ENSG00000122966	CIT	-0.102927	0.0311343
hsa-miR-130b-3p	ENSG00000176435	CLEC14A	-0.0980923	0.0415738
hsa-miR-130b-3p	ENSG00000155962	CLIC2	-0.141159	0.0018874
hsa-miR-130b-3p	ENSG00000134326	CMPK2	-0.101092	0.0348033
hsa-miR-130b-3p	ENSG00000168763	CNNM3	-0.140731	0.00195749
hsa-miR-130b-3p	ENSG00000137161	CNPY3	-0.115061	0.0141223
hsa-miR-130b-3p	ENSG00000119865	CNRIP1	-0.159499	0.000350134
hsa-miR-130b-3p	ENSG00000163359	COL6A3	-0.142904	0.00162291
hsa-miR-130b-3p	ENSG00000171812	COL8A2	-0.106573	0.0247752
hsa-miR-130b-3p	ENSG00000006695	COX10	-0.124496	0.00716855
hsa-miR-130b-3p	ENSG00000110090	CPT1A	-0.152452	0.000687092
hsa-miR-130b-3p	ENSG00000080200	CRYBG3	-0.113482	0.0157329
hsa-miR-130b-3p	ENSG00000184371	CSF1	-0.155429	0.000518984
hsa-miR-130b-3p	ENSG00000225932	CTAGE4	-0.107654	0.0231209
hsa-miR-130b-3p	ENSG00000144677	CTDSPL	-0.105713	0.0261659
hsa-miR-130b-3p	ENSG00000095485	CWF19L1	-0.149879	0.000871981
hsa-miR-130b-3p	ENSG00000120280	CXorf21	-0.10191	0.0331311
hsa-miR-130b-3p	ENSG00000166347	CYB5A	-0.146909	0.00114094
hsa-miR-130b-3p	ENSG00000100055	CYTH4	-0.180776	3.72119e-05
hsa-miR-130b-3p	ENSG00000136485	DCAF7	-0.122626	0.00823859
hsa-miR-130b-3p	ENSG00000088205	DDX18	-0.121559	0.00890878
hsa-miR-130b-3p	ENSG00000153933	DGKE	-0.105961	0.0257564
hsa-miR-130b-3p	ENSG00000058866	DGKG	-0.123911	0.00748926
hsa-miR-130b-3p	ENSG00000151240	DIP2C	-0.13835	0.00239382
hsa-miR-130b-3p	ENSG00000150672	DLG2	-0.133605	0.00353564
hsa-miR-130b-3p	ENSG00000198719	DLL1	-0.121407	0.00900901
hsa-miR-130b-3p	ENSG00000092964	DPYSL2	-0.118885	0.0108084
hsa-miR-130b-3p	ENSG00000134762	DSC3	-0.133105	0.00368142
hsa-miR-130b-3p	ENSG00000171587	DSCAM	-0.125564	0.00661851
hsa-miR-130b-3p	ENSG00000130829	DUSP9	-0.181585	3.3942e-05
hsa-miR-130b-3p	ENSG00000264364	DYNLL2	-0.157644	0.000419428
hsa-miR-130b-3p	ENSG00000010219	DYRK4	-0.160769	0.000308944
hsa-miR-130b-3p	ENSG00000007968	E2F2	-0.124362	0.00723912
hsa-miR-130b-3p	ENSG00000108001	EBF3	-0.117606	0.0118304
hsa-miR-130b-3p	ENSG00000158813	EDA	-0.0962655	0.0462096
hsa-miR-130b-3p	ENSG00000140025	EFCAB11	-0.111845	0.0175655
hsa-miR-130b-3p	ENSG00000125266	EFNB2	-0.120804	0.00941347
hsa-miR-130b-3p	ENSG00000170571	EMB	-0.133024	0.00370554
hsa-miR-130b-3p	ENSG00000044524	EPHA3	-0.14883	0.000959663
hsa-miR-130b-3p	ENSG00000085832	EPS15	-0.112983	0.016272
hsa-miR-130b-3p	ENSG00000082805	ERC1	-0.0961879	0.0464179
hsa-miR-130b-3p	ENSG00000157036	EXOG	-0.101498	0.0339605
hsa-miR-130b-3p	ENSG00000138439	FAM117B	-0.117521	0.0119004
hsa-miR-130b-3p	ENSG00000119906	SLF2	-0.101646	0.03366
hsa-miR-130b-3p	ENSG00000178761	FAM219B	-0.095326	0.048772
hsa-miR-130b-3p	ENSG00000189319	FAM53B	-0.130712	0.00445318
hsa-miR-130b-3p	ENSG00000118564	FBXL5	-0.129408	0.00493257
hsa-miR-130b-3p	ENSG00000070193	FGF10	-0.154838	0.000549051
hsa-miR-130b-3p	ENSG00000151702	FLI1	-0.152426	0.000688761
hsa-miR-130b-3p	ENSG00000132589	FLOT2	-0.114922	0.0142593
hsa-miR-130b-3p	ENSG00000075426	FOSL2	-0.111165	0.0183777
hsa-miR-130b-3p	ENSG00000137273	FOXF2	-0.116053	0.0131917
hsa-miR-130b-3p	ENSG00000100350	FOXRED2	-0.153378	0.000630123
hsa-miR-130b-3p	ENSG00000171049	FPR2	-0.114443	0.0147354
hsa-miR-130b-3p	ENSG00000150893	FREM2	-0.145462	0.00129709
hsa-miR-130b-3p	ENSG00000087086	FTL	-0.133187	0.0036571
hsa-miR-130b-3p	ENSG00000196371	FUT4	-0.101337	0.0342897
hsa-miR-130b-3p	ENSG00000163820	FYCO1	-0.142573	0.00167027
hsa-miR-130b-3p	ENSG00000174804	FZD4	-0.105172	0.0270693
hsa-miR-130b-3p	ENSG00000164930	FZD6	-0.117539	0.0118856
hsa-miR-130b-3p	ENSG00000145907	G3BP1	-0.172433	9.30547e-05
hsa-miR-130b-3p	ENSG00000109158	GABRA4	-0.113113	0.016132
hsa-miR-130b-3p	ENSG00000141441	GAREM1	-0.138159	0.0024324
hsa-miR-130b-3p	ENSG00000115271	GCA	-0.186989	1.81698e-05
hsa-miR-130b-3p	ENSG00000176928	GCNT4	-0.245926	4.99154e-09
hsa-miR-130b-3p	ENSG00000137960	GIPC2	-0.170191	0.000117998
hsa-miR-130b-3p	ENSG00000204628	RACK1	-0.154262	0.000579978
hsa-miR-130b-3p	ENSG00000130119	GNL3L	-0.145467	0.00129653
hsa-miR-130b-3p	ENSG00000111670	GNPTAB	-0.142269	0.00171468
hsa-miR-130b-3p	ENSG00000164850	GPER1	-0.100221	0.0366583
hsa-miR-130b-3p	ENSG00000140030	GPR65	-0.135373	0.0030627
hsa-miR-130b-3p	ENSG00000138780	GSTCD	-0.131713	0.00411332
hsa-miR-130b-3p	ENSG00000121964	GTDC1	-0.10888	0.0213576
hsa-miR-130b-3p	ENSG00000152402	GUCY1A2	-0.0999025	0.0373553
hsa-miR-130b-3p	ENSG00000164116	GUCY1A1	-0.111996	0.0173882
hsa-miR-130b-3p	ENSG00000138029	HADHB	-0.172831	8.92065e-05
hsa-miR-130b-3p	ENSG00000145681	HAPLN1	-0.0971996	0.0437877
hsa-miR-130b-3p	ENSG00000119285	HEATR1	-0.100625	0.0357872
hsa-miR-130b-3p	ENSG00000129493	HEATR5A	-0.134272	0.00335001
hsa-miR-130b-3p	ENSG00000163909	HEYL	-0.122867	0.0080908
hsa-miR-130b-3p	ENSG00000019991	HGF	-0.134262	0.00335284
hsa-miR-130b-3p	ENSG00000152804	HHEX	-0.12534	0.00672953
hsa-miR-130b-3p	ENSG00000206503	HLA-A	-0.115867	0.0133617
hsa-miR-130b-3p	ENSG00000150540	HNMT	-0.151065	0.000781853
hsa-miR-130b-3p	ENSG00000152413	HOMER1	-0.100791	0.0354343
hsa-miR-130b-3p	ENSG00000120093	HOXB3	-0.149174	0.000929994
hsa-miR-130b-3p	ENSG00000109971	HSPA8	-0.142241	0.0017189
hsa-miR-130b-3p	ENSG00000090339	ICAM1	-0.140885	0.00193249
hsa-miR-130b-3p	ENSG00000185885	IFITM1	-0.102358	0.0322395
hsa-miR-130b-3p	ENSG00000185811	IKZF1	-0.111492	0.0179813
hsa-miR-130b-3p	ENSG00000081985	IL12RB2	-0.140015	0.0020802
hsa-miR-130b-3p	ENSG00000106348	IMPDH1	-0.119373	0.0104363
hsa-miR-130b-3p	ENSG00000090376	IRAK3	-0.153096	0.000646926
hsa-miR-130b-3p	ENSG00000117595	IRF6	-0.198191	4.66791e-06
hsa-miR-130b-3p	ENSG00000140968	IRF8	-0.0976749	0.0425961
hsa-miR-130b-3p	ENSG00000091409	ITGA6	-0.121846	0.00872221
hsa-miR-130b-3p	ENSG00000144668	ITGA9	-0.171547	0.000102275
hsa-miR-130b-3p	ENSG00000143772	ITPKB	-0.116826	0.0124919
hsa-miR-130b-3p	ENSG00000008083	JARID2	-0.100825	0.035363
hsa-miR-130b-3p	ENSG00000197256	KANK2	-0.108316	0.022153
hsa-miR-130b-3p	ENSG00000132854	KANK4	-0.126961	0.00595706
hsa-miR-130b-3p	ENSG00000026559	KCNG1	-0.103769	0.0295541
hsa-miR-130b-3p	ENSG00000112078	KCTD20	-0.101253	0.0344652
hsa-miR-130b-3p	ENSG00000135709	KIAA0513	-0.146466	0.00118683
hsa-miR-130b-3p	ENSG00000164976	MYORG	-0.180615	3.78818e-05
hsa-miR-130b-3p	ENSG00000120549	KIAA1217	-0.161183	0.000296488
hsa-miR-130b-3p	ENSG00000112379	ARFGEF3	-0.0984548	0.040708
hsa-miR-130b-3p	ENSG00000118922	KLF12	-0.10377	0.0295538
hsa-miR-130b-3p	ENSG00000169926	KLF13	-0.126497	0.00617208
hsa-miR-130b-3p	ENSG00000109787	KLF3	-0.0978373	0.042197
hsa-miR-130b-3p	ENSG00000133703	KRAS	-0.131492	0.00418602
hsa-miR-130b-3p	ENSG00000183762	KREMEN1	-0.161525	0.000286741
hsa-miR-130b-3p	ENSG00000135862	LAMC1	-0.133077	0.00369002
hsa-miR-130b-3p	ENSG00000143815	LBR	-0.152258	0.000699655
hsa-miR-130b-3p	ENSG00000153012	LGI2	-0.119662	0.0102223
hsa-miR-130b-3p	ENSG00000239998	LILRA2	-0.12757	0.00568483
hsa-miR-130b-3p	ENSG00000186818	LILRB4	-0.120452	0.00965844
hsa-miR-130b-3p	ENSG00000136490	LIMD2	-0.115306	0.0138851
hsa-miR-130b-3p	ENSG00000143013	LMO4	-0.118802	0.0108721
hsa-miR-130b-3p	ENSG00000130224	LRCH2	-0.104392	0.0284265
hsa-miR-130b-3p	ENSG00000147650	LRP12	-0.127217	0.00584061
hsa-miR-130b-3p	ENSG00000081479	LRP2	-0.166561	0.000172431
hsa-miR-130b-3p	ENSG00000134569	LRP4	-0.179884	4.11339e-05
hsa-miR-130b-3p	ENSG00000070018	LRP6	-0.104924	0.0274958
hsa-miR-130b-3p	ENSG00000197147	LRRC8B	-0.0952494	0.0489822
hsa-miR-130b-3p	ENSG00000171488	LRRC8C	-0.0962096	0.0463593
hsa-miR-130b-3p	ENSG00000054219	LY75	-0.129361	0.0049506
hsa-miR-130b-3p	ENSG00000140280	LYSMD2	-0.108822	0.0214384
hsa-miR-130b-3p	ENSG00000178573	MAF	-0.172433	9.30547e-05
hsa-miR-130b-3p	ENSG00000204103	MAFB	-0.133752	0.00349462
hsa-miR-130b-3p	ENSG00000111885	MAN1A1	-0.11105	0.0185203
hsa-miR-130b-3p	ENSG00000131711	MAP1B	-0.116351	0.0129184
hsa-miR-130b-3p	ENSG00000078018	MAP2	-0.149169	0.000930407
hsa-miR-130b-3p	ENSG00000108984	MAP2K6	-0.121136	0.00918873
hsa-miR-130b-3p	ENSG00000184368	MAP7D2	-0.230719	5.35087e-08
hsa-miR-130b-3p	ENSG00000112062	MAPK14	-0.15755	0.00042327
hsa-miR-130b-3p	ENSG00000099785	MARCHF2	-0.126856	0.0060057
hsa-miR-130b-3p	ENSG00000038274	MAT2B	-0.120829	0.00939694
hsa-miR-130b-3p	ENSG00000076770	MBNL3	-0.122486	0.00832357
hsa-miR-130b-3p	ENSG00000175471	MCTP1	-0.120672	0.00950557
hsa-miR-130b-3p	ENSG00000105976	MET	-0.182132	3.18827e-05
hsa-miR-130b-3p	ENSG00000196549	MME	-0.110825	0.0188004
hsa-miR-130b-3p	ENSG00000164172	MOCS2	-0.123414	0.00777039
hsa-miR-130b-3p	ENSG00000178802	MPI	-0.118884	0.0108087
hsa-miR-130b-3p	ENSG00000150054	MPP7	-0.129859	0.00476309
hsa-miR-130b-3p	ENSG00000153029	MR1	-0.105146	0.0271131
hsa-miR-130b-3p	ENSG00000020922	MRE11	-0.103834	0.0294375
hsa-miR-130b-3p	ENSG00000135900	MRPL44	-0.101635	0.0336815
hsa-miR-130b-3p	ENSG00000166927	-	-0.158597	0.000382527
hsa-miR-130b-3p	ENSG00000178860	MSC	-0.120445	0.00966265
hsa-miR-130b-3p	ENSG00000038945	MSR1	-0.117176	0.0121905
hsa-miR-130b-3p	ENSG00000145949	MYLK4	-0.108464	0.0219438
hsa-miR-130b-3p	ENSG00000176658	MYO1D	-0.10195	0.0330491
hsa-miR-130b-3p	ENSG00000142347	MYO1F	-0.109129	0.021015
hsa-miR-130b-3p	ENSG00000188613	NANOS1	-0.137277	0.00261854
hsa-miR-130b-3p	ENSG00000187109	NAP1L1	-0.175005	7.05157e-05
hsa-miR-130b-3p	ENSG00000166833	NAV2	-0.13613	0.00287859
hsa-miR-130b-3p	ENSG00000049759	NEDD4L	-0.16382	0.00022781
hsa-miR-130b-3p	ENSG00000140398	NEIL1	-0.108637	0.0217002
hsa-miR-130b-3p	ENSG00000101096	NFATC2	-0.130498	0.00452884
hsa-miR-130b-3p	ENSG00000162599	NFIA	-0.0983402	0.0409789
hsa-miR-130b-3p	ENSG00000141905	NFIC	-0.151554	0.000747044
hsa-miR-130b-3p	ENSG00000166681	BEX3	-0.122907	0.00806723
hsa-miR-130b-3p	ENSG00000188158	NHS	-0.159118	0.000363522
hsa-miR-130b-3p	ENSG00000204131	NHSL2	-0.136372	0.00282202
hsa-miR-130b-3p	ENSG00000215440	NPEPL1	-0.104263	0.028658
hsa-miR-130b-3p	ENSG00000168743	NPNT	-0.132031	0.00401088
hsa-miR-130b-3p	ENSG00000113580	NR3C1	-0.119882	0.0100635
hsa-miR-130b-3p	ENSG00000148200	NR6A1	-0.125563	0.00661928
hsa-miR-130b-3p	ENSG00000173598	NUDT4	-0.108153	0.0223868
hsa-miR-130b-3p	ENSG00000107960	STN1	-0.190732	1.16319e-05
hsa-miR-130b-3p	ENSG00000143799	PARP1	-0.168453	0.00014167
hsa-miR-130b-3p	ENSG00000129484	PARP2	-0.130138	0.00466011
hsa-miR-130b-3p	ENSG00000151883	PARP8	-0.100498	0.0360573
hsa-miR-130b-3p	ENSG00000185630	PBX1	-0.211005	8.85408e-07
hsa-miR-130b-3p	ENSG00000138650	PCDH10	-0.162059	0.000272013
hsa-miR-130b-3p	ENSG00000180628	PCGF5	-0.122232	0.00847848
hsa-miR-130b-3p	ENSG00000172572	PDE3A	-0.122739	0.00816925
hsa-miR-130b-3p	ENSG00000152270	PDE3B	-0.163618	0.000232526
hsa-miR-130b-3p	ENSG00000184588	PDE4B	-0.123274	0.0078524
hsa-miR-130b-3p	ENSG00000113448	PDE4D	-0.0954681	0.0483798
hsa-miR-130b-3p	ENSG00000134853	PDGFRA	-0.105002	0.0273624
hsa-miR-130b-3p	ENSG00000172840	PDP2	-0.133237	0.00364254
hsa-miR-130b-3p	ENSG00000187800	PEAR1	-0.12185	0.00871995
hsa-miR-130b-3p	ENSG00000198300	PEG3	-0.131555	0.00416539
hsa-miR-130b-3p	ENSG00000170525	PFKFB3	-0.109812	0.0201012
hsa-miR-130b-3p	ENSG00000197121	PGAP1	-0.1138	0.0153944
hsa-miR-130b-3p	ENSG00000078043	PIAS2	-0.108863	0.0213825
hsa-miR-130b-3p	ENSG00000090975	PITPNM2	-0.116826	0.0124925
hsa-miR-130b-3p	ENSG00000153404	PLEKHG4B	-0.0984126	0.0408069
hsa-miR-130b-3p	ENSG00000023902	PLEKHO1	-0.153633	0.000615243
hsa-miR-130b-3p	ENSG00000198805	PNP	-0.187309	1.7506e-05
hsa-miR-130b-3p	ENSG00000108439	PNPO	-0.219091	2.89842e-07
hsa-miR-130b-3p	ENSG00000146278	PNRC1	-0.119505	0.0103385
hsa-miR-130b-3p	ENSG00000164087	POC1A	-0.155396	0.00052055
hsa-miR-130b-3p	ENSG00000101868	POLA1	-0.130911	0.00438399
hsa-miR-130b-3p	ENSG00000100034	PPM1F	-0.138854	0.00229519
hsa-miR-130b-3p	ENSG00000163644	PPM1K	-0.12641	0.00621288
hsa-miR-130b-3p	ENSG00000158528	PPP1R9A	-0.138927	0.00228117
hsa-miR-130b-3p	ENSG00000122490	SLC66A2	-0.0961555	0.0465039
hsa-miR-130b-3p	ENSG00000061455	PRDM6	-0.119902	0.0100496
hsa-miR-130b-3p	ENSG00000046889	PREX2	-0.111201	0.0183345
hsa-miR-130b-3p	ENSG00000142875	PRKACB	-0.0974036	0.0432772
hsa-miR-130b-3p	ENSG00000132600	PRMT7	-0.126554	0.00614535
hsa-miR-130b-3p	ENSG00000171867	PRNP	-0.123123	0.00794007
hsa-miR-130b-3p	ENSG00000136875	PRPF4	-0.110332	0.0194184
hsa-miR-130b-3p	ENSG00000068489	PRR11	-0.0973215	0.0434845
hsa-miR-130b-3p	ENSG00000135362	PRR5L	-0.096343	0.0460001
hsa-miR-130b-3p	ENSG00000152229	PSTPIP2	-0.240234	1.24101e-08
hsa-miR-130b-3p	ENSG00000169403	PTAFR	-0.165604	0.00019025
hsa-miR-130b-3p	ENSG00000125384	PTGER2	-0.178976	4.5557e-05
hsa-miR-130b-3p	ENSG00000168297	PXK	-0.150788	0.000801918
hsa-miR-130b-3p	ENSG00000048991	R3HDM1	-0.107093	0.0239584
hsa-miR-130b-3p	ENSG00000131242	RAB11FIP4	-0.155644	0.000508556
hsa-miR-130b-3p	ENSG00000109113	RAB34	-0.153852	0.000602657
hsa-miR-130b-3p	ENSG00000161800	RACGAP1	-0.125315	0.00674228
hsa-miR-130b-3p	ENSG00000051180	RAD51	-0.167981	0.000148779
hsa-miR-130b-3p	ENSG00000077092	RARB	-0.132774	0.00377902
hsa-miR-130b-3p	ENSG00000103710	RASL12	-0.116164	0.0130886
hsa-miR-130b-3p	ENSG00000101265	RASSF2	-0.113887	0.015302
hsa-miR-130b-3p	ENSG00000153179	RASSF3	-0.135524	0.0030254
hsa-miR-130b-3p	ENSG00000169435	RASSF6	-0.152895	0.000659064
hsa-miR-130b-3p	ENSG00000184898	RBM43	-0.097218	0.0437395
hsa-miR-130b-3p	ENSG00000198771	RCSD1	-0.160256	0.000325019
hsa-miR-130b-3p	ENSG00000168411	RFWD3	-0.10396	0.0292073
hsa-miR-130b-3p	ENSG00000143390	RFX5	-0.133678	0.00351558
hsa-miR-130b-3p	ENSG00000150681	RGS18	-0.10173	0.0334907
hsa-miR-130b-3p	ENSG00000111785	RIC8B	-0.0972012	0.0437837
hsa-miR-130b-3p	ENSG00000188026	RILPL1	-0.101679	0.0335904
hsa-miR-130b-3p	ENSG00000135828	RNASEL	-0.133803	0.00348038
hsa-miR-130b-3p	ENSG00000176641	RNF152	-0.141073	0.00190141
hsa-miR-130b-3p	ENSG00000116514	RNF19B	-0.109148	0.0209898
hsa-miR-130b-3p	ENSG00000117748	RPA2	-0.129403	0.00493449
hsa-miR-130b-3p	ENSG00000114391	RPL24	-0.101302	0.0343653
hsa-miR-130b-3p	ENSG00000122406	RPL5	-0.118886	0.0108079
hsa-miR-130b-3p	ENSG00000138326	RPS24	-0.141797	0.0017864
hsa-miR-130b-3p	ENSG00000071242	RPS6KA2	-0.151173	0.000774043
hsa-miR-130b-3p	ENSG00000177189	RPS6KA3	-0.119972	0.00999864
hsa-miR-130b-3p	ENSG00000170989	S1PR1	-0.108243	0.02226
hsa-miR-130b-3p	ENSG00000267534	S1PR2	-0.120951	0.009313
hsa-miR-130b-3p	ENSG00000101347	SAMHD1	-0.195312	6.67296e-06
hsa-miR-130b-3p	ENSG00000182568	SATB1	-0.139609	0.00215327
hsa-miR-130b-3p	ENSG00000177098	SCN4B	-0.119608	0.0102604
hsa-miR-130b-3p	ENSG00000175356	SCUBE2	-0.117859	0.0116207
hsa-miR-130b-3p	ENSG00000091490	SEL1L3	-0.179333	4.37625e-05
hsa-miR-130b-3p	ENSG00000188404	SELL	-0.12808	0.00546572
hsa-miR-130b-3p	ENSG00000110876	SELPLG	-0.142145	0.00173308
hsa-miR-130b-3p	ENSG00000197249	SERPINA1	-0.11001	0.0198371
hsa-miR-130b-3p	ENSG00000130766	SESN2	-0.134045	0.00341223
hsa-miR-130b-3p	ENSG00000198478	SH3BGRL2	-0.112771	0.0165055
hsa-miR-130b-3p	ENSG00000109686	SH3D19	-0.10152	0.033913
hsa-miR-130b-3p	ENSG00000169291	SHE	-0.105843	0.0259498
hsa-miR-130b-3p	ENSG00000116991	SIPA1L2	-0.135393	0.00305784
hsa-miR-130b-3p	ENSG00000113504	SLC12A7	-0.107927	0.0227174
hsa-miR-130b-3p	ENSG00000112394	SLC16A10	-0.169859	0.000122205
hsa-miR-130b-3p	ENSG00000135917	SLC19A3	-0.145044	0.00134569
hsa-miR-130b-3p	ENSG00000106688	SLC1A1	-0.105191	0.0270379
hsa-miR-130b-3p	ENSG00000168065	SLC22A11	-0.168739	0.000137466
hsa-miR-130b-3p	ENSG00000146411	SLC2A12	-0.162657	0.000256166
hsa-miR-130b-3p	ENSG00000116704	SLC35D1	-0.128684	0.005216
hsa-miR-130b-3p	ENSG00000215790	SLC35E2A	-0.14235	0.00170285
hsa-miR-130b-3p	ENSG00000177058	SLC38A9	-0.155313	0.000524756
hsa-miR-130b-3p	ENSG00000196950	SLC39A10	-0.127296	0.00580526
hsa-miR-130b-3p	ENSG00000076351	SLC46A1	-0.232447	4.11743e-08
hsa-miR-130b-3p	ENSG00000108576	SLC6A4	-0.103236	0.0305462
hsa-miR-130b-3p	ENSG00000151012	SLC7A11	-0.103697	0.0296852
hsa-miR-130b-3p	ENSG00000183023	SLC8A1	-0.114057	0.0151281
hsa-miR-130b-3p	ENSG00000145147	SLIT2	-0.121504	0.00894481
hsa-miR-130b-3p	ENSG00000113658	SMAD5	-0.12139	0.00902044
hsa-miR-130b-3p	ENSG00000108854	SMURF2	-0.120478	0.00963998
hsa-miR-130b-3p	ENSG00000143499	SMYD2	-0.133297	0.00362514
hsa-miR-130b-3p	ENSG00000145335	SNCA	-0.118182	0.011364
hsa-miR-130b-3p	ENSG00000197157	SND1	-0.108283	0.0222018
hsa-miR-130b-3p	ENSG00000134532	SOX5	-0.0990311	0.0393472
hsa-miR-130b-3p	ENSG00000196141	SPATS2L	-0.120168	0.00985938
hsa-miR-130b-3p	ENSG00000166068	SPRED1	-0.148429	0.000995224
hsa-miR-130b-3p	ENSG00000213523	SRA1	-0.0974371	0.0431947
hsa-miR-130b-3p	ENSG00000040341	STAU2	-0.114626	0.0145493
hsa-miR-130b-3p	ENSG00000115107	STEAP3	-0.198281	4.6157e-06
hsa-miR-130b-3p	ENSG00000148175	STOM	-0.107259	0.0237074
hsa-miR-130b-3p	ENSG00000173320	STOX2	-0.130607	0.00449059
hsa-miR-130b-3p	ENSG00000135823	STX6	-0.162099	0.000270908
hsa-miR-130b-3p	ENSG00000185518	SV2B	-0.100468	0.0361203
hsa-miR-130b-3p	ENSG00000147642	SYBU	-0.11461	0.0145656
hsa-miR-130b-3p	ENSG00000165025	SYK	-0.127879	0.00555102
hsa-miR-130b-3p	ENSG00000108639	SYNGR2	-0.126043	0.00638578
hsa-miR-130b-3p	ENSG00000182253	SYNM	-0.133339	0.00361269
hsa-miR-130b-3p	ENSG00000154114	TBCEL	-0.116798	0.0125174
hsa-miR-130b-3p	ENSG00000059377	TBXAS1	-0.147769	0.00105641
hsa-miR-130b-3p	ENSG00000196628	TCF4	-0.114186	0.0149961
hsa-miR-130b-3p	ENSG00000120156	TEK	-0.103899	0.0293192
hsa-miR-130b-3p	ENSG00000115112	TFCP2L1	-0.179679	4.20909e-05
hsa-miR-130b-3p	ENSG00000163235	TGFA	-0.179759	4.17091e-05
hsa-miR-130b-3p	ENSG00000135966	TGFBRAP1	-0.101415	0.0341321
hsa-miR-130b-3p	ENSG00000126351	THRA	-0.110506	0.0191949
hsa-miR-130b-3p	ENSG00000136869	TLR4	-0.143832	0.00149655
hsa-miR-130b-3p	ENSG00000196664	TLR7	-0.128819	0.00516086
hsa-miR-130b-3p	ENSG00000249242	TMEM150C	-0.175086	6.99045e-05
hsa-miR-130b-3p	ENSG00000142188	TMEM50B	-0.151602	0.000743682
hsa-miR-130b-3p	ENSG00000180694	TMEM64	-0.137244	0.00262601
hsa-miR-130b-3p	ENSG00000128872	TMOD2	-0.0953569	0.0486864
hsa-miR-130b-3p	ENSG00000028137	TNFRSF1B	-0.136975	0.00268428
hsa-miR-130b-3p	ENSG00000154310	TNIK	-0.171823	9.9323e-05
hsa-miR-130b-3p	ENSG00000073282	TP63	-0.152714	0.00067037
hsa-miR-130b-3p	ENSG00000111907	TPD52L1	-0.113041	0.0162098
hsa-miR-130b-3p	ENSG00000124496	TRERF1	-0.126063	0.00637576
hsa-miR-130b-3p	ENSG00000165699	TSC1	-0.111384	0.0181119
hsa-miR-130b-3p	ENSG00000179981	TSHZ1	-0.138761	0.00231289
hsa-miR-130b-3p	ENSG00000182704	TSKU	-0.124227	0.00731303
hsa-miR-130b-3p	ENSG00000110900	TSPAN11	-0.152228	0.000701531
hsa-miR-130b-3p	ENSG00000157570	TSPAN18	-0.119709	0.010188
hsa-miR-130b-3p	ENSG00000126216	TUBGCP3	-0.126726	0.00606531
hsa-miR-130b-3p	ENSG00000221983	UBA52	-0.0967703	0.0448874
hsa-miR-130b-3p	ENSG00000170315	UBB	-0.107286	0.0236662
hsa-miR-130b-3p	ENSG00000177889	UBE2N	-0.113127	0.0161167
hsa-miR-130b-3p	ENSG00000147854	UHRF2	-0.133731	0.00350063
hsa-miR-130b-3p	ENSG00000083290	ULK2	-0.115923	0.0133093
hsa-miR-130b-3p	ENSG00000140474	-	-0.11777	0.0116954
hsa-miR-130b-3p	ENSG00000142207	URB1	-0.115393	0.013804
hsa-miR-130b-3p	ENSG00000103404	USP31	-0.172929	8.82643e-05
hsa-miR-130b-3p	ENSG00000165633	VSTM4	-0.124477	0.00717859
hsa-miR-130b-3p	ENSG00000196363	WDR5	-0.124251	0.00730072
hsa-miR-130b-3p	ENSG00000243667	WDR92	-0.100583	0.0358781
hsa-miR-130b-3p	ENSG00000115935	WIPF1	-0.104875	0.0275805
hsa-miR-130b-3p	ENSG00000116729	WLS	-0.186947	1.82613e-05
hsa-miR-130b-3p	ENSG00000116213	WRAP73	-0.144731	0.0013831
hsa-miR-130b-3p	ENSG00000047597	XK	-0.131593	0.00415245
hsa-miR-130b-3p	ENSG00000184828	ZBTB7C	-0.14687	0.00114499
hsa-miR-130b-3p	ENSG00000165424	ZCCHC24	-0.103779	0.0295365
hsa-miR-130b-3p	ENSG00000169554	ZEB2	-0.154555	0.00056414
hsa-miR-130b-3p	ENSG00000152518	ZFP36L2	-0.129923	0.00473884
hsa-miR-130b-3p	ENSG00000157077	ZFYVE9	-0.120698	0.00948736
hsa-miR-130b-3p	ENSG00000172667	ZMAT3	-0.113647	0.0155563
hsa-miR-130b-3p	ENSG00000122515	ZMIZ2	-0.126722	0.00606726
hsa-miR-130b-3p	ENSG00000175395	ZNF25	-0.0995217	0.0382168
hsa-miR-130b-3p	ENSG00000169981	ZNF35	-0.112371	0.0169548
hsa-miR-130b-3p	ENSG00000178175	ZNF366	-0.106142	0.0254614
hsa-miR-130b-3p	ENSG00000171295	ZNF440	-0.160527	0.000316449
hsa-miR-130b-3p	ENSG00000186017	ZNF566	-0.101911	0.0331281
hsa-miR-130b-3p	ENSG00000180357	ZNF609	-0.157477	0.000426319
hsa-miR-130b-3p	ENSG00000172687	ZNF738	-0.140227	0.00204328
hsa-miR-130b-3p	ENSG00000183579	ZNRF3	-0.153648	0.000614351
hsa-miR-130b-3p	ENSG00000121988	ZRANB3	-0.144938	0.00135823
hsa-miR-301a-3p	ENSG00000163686	ABHD6	-0.130693	0.00445977
hsa-miR-301a-3p	ENSG00000123130	ACOT9	-0.12069	0.00949292
hsa-miR-301a-3p	ENSG00000151726	ACSL1	-0.152666	0.0006734
hsa-miR-301a-3p	ENSG00000042980	ADAM28	-0.213559	6.25856e-07
hsa-miR-301a-3p	ENSG00000168615	ADAM9	-0.162956	0.000248643
hsa-miR-301a-3p	ENSG00000158859	ADAMTS4	-0.0951853	0.0491658
hsa-miR-301a-3p	ENSG00000188157	AGRN	-0.170889	0.000109632
hsa-miR-301a-3p	ENSG00000186063	AIDA	-0.186433	1.94023e-05
hsa-miR-301a-3p	ENSG00000023516	AKAP11	-0.152472	0.000685812
hsa-miR-301a-3p	ENSG00000106948	AKNA	-0.138729	0.00231922
hsa-miR-301a-3p	ENSG00000072210	ALDH3A2	-0.0967002	0.045067
hsa-miR-301a-3p	ENSG00000114019	AMOTL2	-0.129476	0.00490619
hsa-miR-301a-3p	ENSG00000214274	ANG	-0.129701	0.00482298
hsa-miR-301a-3p	ENSG00000206560	ANKRD28	-0.154917	0.000544957
hsa-miR-301a-3p	ENSG00000151458	ANKRD50	-0.14143	0.00184398
hsa-miR-301a-3p	ENSG00000120868	APAF1	-0.174454	7.48757e-05
hsa-miR-301a-3p	ENSG00000157500	APPL1	-0.136813	0.00272058
hsa-miR-301a-3p	ENSG00000103569	AQP9	-0.164333	0.000216515
hsa-miR-301a-3p	ENSG00000186635	ARAP1	-0.095252	0.0489748
hsa-miR-301a-3p	ENSG00000168374	ARF4	-0.113093	0.0161518
hsa-miR-301a-3p	ENSG00000113369	ARRDC3	-0.118741	0.0109186
hsa-miR-301a-3p	ENSG00000141337	ARSG	-0.14288	0.00162609
hsa-miR-301a-3p	ENSG00000166454	ATMIN	-0.147394	0.00109249
hsa-miR-301a-3p	ENSG00000068650	ATP11A	-0.154832	0.000549408
hsa-miR-301a-3p	ENSG00000133657	ATP13A3	-0.0973355	0.0434495
hsa-miR-301a-3p	ENSG00000113732	ATP6V0E1	-0.123072	0.00796908
hsa-miR-301a-3p	ENSG00000088812	ATRN	-0.117521	0.0119002
hsa-miR-301a-3p	ENSG00000124788	ATXN1	-0.142158	0.00173113
hsa-miR-301a-3p	ENSG00000166710	B2M	-0.222581	1.76577e-07
hsa-miR-301a-3p	ENSG00000198604	BAZ1A	-0.098752	0.0400037
hsa-miR-301a-3p	ENSG00000060982	BCAT1	-0.203166	2.48505e-06
hsa-miR-301a-3p	ENSG00000142867	BCL10	-0.182822	2.94727e-05
hsa-miR-301a-3p	ENSG00000134107	BHLHE40	-0.183363	2.76952e-05
hsa-miR-301a-3p	ENSG00000138756	BMP2K	-0.152666	0.000673417
hsa-miR-301a-3p	ENSG00000165288	BRWD3	-0.134469	0.00329652
hsa-miR-301a-3p	ENSG00000235162	C12orf75	-0.147472	0.00108502
hsa-miR-301a-3p	ENSG00000125149	C16orf70	-0.127819	0.00557649
hsa-miR-301a-3p	ENSG00000139178	C1RL	-0.118068	0.0114528
hsa-miR-301a-3p	ENSG00000182326	C1S	-0.130873	0.00439712
hsa-miR-301a-3p	ENSG00000215012	RTL10	-0.11761	0.0118265
hsa-miR-301a-3p	ENSG00000125730	C3	-0.142262	0.00171583
hsa-miR-301a-3p	ENSG00000181751	C5orf30	-0.163882	0.000226429
hsa-miR-301a-3p	ENSG00000183049	CAMK1D	-0.0988273	0.0398231
hsa-miR-301a-3p	ENSG00000145349	CAMK2D	-0.100765	0.0354898
hsa-miR-301a-3p	ENSG00000131236	CAP1	-0.137188	0.00263814
hsa-miR-301a-3p	ENSG00000105971	CAV2	-0.210084	1.00221e-06
hsa-miR-301a-3p	ENSG00000067955	CBFB	-0.186373	1.95437e-05
hsa-miR-301a-3p	ENSG00000253276	CCDC71L	-0.135942	0.00292365
hsa-miR-301a-3p	ENSG00000241399	CD302	-0.16199	0.000273899
hsa-miR-301a-3p	ENSG00000066294	CD84	-0.110403	0.0193266
hsa-miR-301a-3p	ENSG00000163171	CDC42EP3	-0.189359	1.37142e-05
hsa-miR-301a-3p	ENSG00000140945	CDH13	-0.0957789	0.0475207
hsa-miR-301a-3p	ENSG00000089486	CDIP1	-0.132491	0.00386596
hsa-miR-301a-3p	ENSG00000091527	CDV3	-0.107081	0.0239798
hsa-miR-301a-3p	ENSG00000075275	CELSR1	-0.138982	0.00227057
hsa-miR-301a-3p	ENSG00000168944	CEP120	-0.127537	0.00569968
hsa-miR-301a-3p	ENSG00000143702	CEP170	-0.137622	0.00254476
hsa-miR-301a-3p	ENSG00000165410	CFL2	-0.118725	0.0109311
hsa-miR-301a-3p	ENSG00000182022	CHST15	-0.158556	0.00038403
hsa-miR-301a-3p	ENSG00000069493	CLEC2D	-0.110913	0.0186905
hsa-miR-301a-3p	ENSG00000155962	CLIC2	-0.154987	0.0005414
hsa-miR-301a-3p	ENSG00000166250	CLMP	-0.125987	0.00641299
hsa-miR-301a-3p	ENSG00000102805	CLN5	-0.183115	2.84994e-05
hsa-miR-301a-3p	ENSG00000162368	CMPK1	-0.170182	0.000118108
hsa-miR-301a-3p	ENSG00000134326	CMPK2	-0.197319	5.20619e-06
hsa-miR-301a-3p	ENSG00000137161	CNPY3	-0.106098	0.0255343
hsa-miR-301a-3p	ENSG00000106789	CORO2A	-0.121583	0.00889355
hsa-miR-301a-3p	ENSG00000137449	CPEB2	-0.143134	0.00159102
hsa-miR-301a-3p	ENSG00000169826	CSGALNACT2	-0.213984	5.90309e-07
hsa-miR-301a-3p	ENSG00000134030	CTIF	-0.217596	3.57343e-07
hsa-miR-301a-3p	ENSG00000143387	CTSK	-0.0969627	0.0443867
hsa-miR-301a-3p	ENSG00000120280	CXorf21	-0.134159	0.00338109
hsa-miR-301a-3p	ENSG00000173681	BCLAF3	-0.120023	0.0099623
hsa-miR-301a-3p	ENSG00000071967	CYBRD1	-0.116853	0.0124688
hsa-miR-301a-3p	ENSG00000155016	CYP2U1	-0.144808	0.00137382
hsa-miR-301a-3p	ENSG00000142871	CCN1	-0.136545	0.00278201
hsa-miR-301a-3p	ENSG00000115165	CYTIP	-0.185884	2.06958e-05
hsa-miR-301a-3p	ENSG00000188215	DCUN1D3	-0.125233	0.0067834
hsa-miR-301a-3p	ENSG00000117597	UTP25	-0.14644	0.00118956
hsa-miR-301a-3p	ENSG00000151240	DIP2C	-0.139159	0.00223624
hsa-miR-301a-3p	ENSG00000077232	DNAJC10	-0.135137	0.00312242
hsa-miR-301a-3p	ENSG00000079805	DNM2	-0.154499	0.000567056
hsa-miR-301a-3p	ENSG00000092964	DPYSL2	-0.122322	0.00842227
hsa-miR-301a-3p	ENSG00000134769	DTNA	-0.183434	2.74645e-05
hsa-miR-301a-3p	ENSG00000163840	DTX3L	-0.141614	0.00181511
hsa-miR-301a-3p	ENSG00000167065	DUSP18	-0.110251	0.0195236
hsa-miR-301a-3p	ENSG00000129521	EGLN3	-0.274533	3.55882e-11
hsa-miR-301a-3p	ENSG00000103966	EHD4	-0.0974776	0.0430929
hsa-miR-301a-3p	ENSG00000055332	EIF2AK2	-0.176203	6.18173e-05
hsa-miR-301a-3p	ENSG00000163412	EIF4E3	-0.159076	0.000364966
hsa-miR-301a-3p	ENSG00000187840	EIF4EBP1	-0.144186	0.0014507
hsa-miR-301a-3p	ENSG00000120690	ELF1	-0.116065	0.0131802
hsa-miR-301a-3p	ENSG00000127507	ADGRE2	-0.132941	0.00372957
hsa-miR-301a-3p	ENSG00000187097	ENTPD5	-0.100061	0.037006
hsa-miR-301a-3p	ENSG00000133106	EPSTI1	-0.107123	0.0239134
hsa-miR-301a-3p	ENSG00000113719	ERGIC1	-0.139466	0.00217949
hsa-miR-301a-3p	ENSG00000197930	ERO1A	-0.178252	4.93815e-05
hsa-miR-301a-3p	ENSG00000091831	ESR1	-0.11062	0.0190523
hsa-miR-301a-3p	ENSG00000164251	F2RL1	-0.201757	2.97566e-06
hsa-miR-301a-3p	ENSG00000117525	F3	-0.102535	0.03189
hsa-miR-301a-3p	ENSG00000197712	FAM114A1	-0.0994857	0.0382986
hsa-miR-301a-3p	ENSG00000119906	SLF2	-0.126758	0.00605011
hsa-miR-301a-3p	ENSG00000178761	FAM219B	-0.131683	0.00412317
hsa-miR-301a-3p	ENSG00000185112	FAM43A	-0.15594	0.000494391
hsa-miR-301a-3p	ENSG00000189319	FAM53B	-0.171632	0.000101362
hsa-miR-301a-3p	ENSG00000167695	TLCD3A	-0.153977	0.000595683
hsa-miR-301a-3p	ENSG00000126882	FAM78A	-0.244087	6.72316e-09
hsa-miR-301a-3p	ENSG00000155034	FBXL18	-0.105052	0.0272747
hsa-miR-301a-3p	ENSG00000112234	FBXL4	-0.104297	0.0285979
hsa-miR-301a-3p	ENSG00000204923	FBXO48	-0.182239	3.14951e-05
hsa-miR-301a-3p	ENSG00000077782	FGFR1	-0.127167	0.00586343
hsa-miR-301a-3p	ENSG00000111790	FGFR1OP2	-0.116061	0.0131836
hsa-miR-301a-3p	ENSG00000162076	FLYWCH2	-0.0993581	0.0385954
hsa-miR-301a-3p	ENSG00000170345	FOS	-0.154879	0.000546894
hsa-miR-301a-3p	ENSG00000075426	FOSL2	-0.213463	6.34294e-07
hsa-miR-301a-3p	ENSG00000087086	FTL	-0.140912	0.00192799
hsa-miR-301a-3p	ENSG00000196968	FUT11	-0.179534	4.27899e-05
hsa-miR-301a-3p	ENSG00000163820	FYCO1	-0.133214	0.00364913
hsa-miR-301a-3p	ENSG00000116717	GADD45A	-0.211065	8.78446e-07
hsa-miR-301a-3p	ENSG00000131386	GALNT15	-0.162321	0.00026496
hsa-miR-301a-3p	ENSG00000257594	GALNT4	-0.103405	0.0302295
hsa-miR-301a-3p	ENSG00000141448	GATA6	-0.16182	0.000278468
hsa-miR-301a-3p	ENSG00000143869	GDF7	-0.110828	0.0187957
hsa-miR-301a-3p	ENSG00000103365	GGA2	-0.15709	0.000442602
hsa-miR-301a-3p	ENSG00000139436	GIT2	-0.139789	0.00212089
hsa-miR-301a-3p	ENSG00000139278	GLIPR1	-0.263238	2.71482e-10
hsa-miR-301a-3p	ENSG00000122694	GLIPR2	-0.181217	3.53795e-05
hsa-miR-301a-3p	ENSG00000130119	GNL3L	-0.120349	0.00973111
hsa-miR-301a-3p	ENSG00000111670	GNPTAB	-0.141966	0.00176019
hsa-miR-301a-3p	ENSG00000047932	GOPC	-0.115157	0.0140259
hsa-miR-301a-3p	ENSG00000152749	GPR180	-0.180331	3.91097e-05
hsa-miR-301a-3p	ENSG00000140030	GPR65	-0.150018	0.000860861
hsa-miR-301a-3p	ENSG00000013588	GPRC5A	-0.259543	5.16714e-10
hsa-miR-301a-3p	ENSG00000185477	GPRIN3	-0.166969	0.000165301
hsa-miR-301a-3p	ENSG00000106070	GRB10	-0.134943	0.00317247
hsa-miR-301a-3p	ENSG00000141449	GREB1L	-0.123498	0.00772279
hsa-miR-301a-3p	ENSG00000103044	HAS3	-0.176	6.32219e-05
hsa-miR-301a-3p	ENSG00000119285	HEATR1	-0.0981022	0.0415528
hsa-miR-301a-3p	ENSG00000129493	HEATR5A	-0.107263	0.0237023
hsa-miR-301a-3p	ENSG00000127311	HELB	-0.148285	0.00100839
hsa-miR-301a-3p	ENSG00000138641	HERC3	-0.190873	1.14371e-05
hsa-miR-301a-3p	ENSG00000159399	HK2	-0.211127	8.71452e-07
hsa-miR-301a-3p	ENSG00000206503	HLA-A	-0.144475	0.00141444
hsa-miR-301a-3p	ENSG00000204252	HLA-DOA	-0.181846	3.29369e-05
hsa-miR-301a-3p	ENSG00000198502	HLA-DRB5	-0.207723	1.37333e-06
hsa-miR-301a-3p	ENSG00000150540	HNMT	-0.0966208	0.0452708
hsa-miR-301a-3p	ENSG00000165704	HPRT1	-0.129732	0.00481096
hsa-miR-301a-3p	ENSG00000173110	HSPA6	-0.113161	0.0160794
hsa-miR-301a-3p	ENSG00000166033	HTRA1	-0.099797	0.0375972
hsa-miR-301a-3p	ENSG00000090339	ICAM1	-0.115326	0.0138669
hsa-miR-301a-3p	ENSG00000188483	IER5L	-0.162684	0.000255472
hsa-miR-301a-3p	ENSG00000185885	IFITM1	-0.137088	0.00265959
hsa-miR-301a-3p	ENSG00000197081	IGF2R	-0.10809	0.0224776
hsa-miR-301a-3p	ENSG00000185811	IKZF1	-0.182732	2.97692e-05
hsa-miR-301a-3p	ENSG00000161405	IKZF3	-0.135822	0.00295216
hsa-miR-301a-3p	ENSG00000164136	IL15	-0.161936	0.000275396
hsa-miR-301a-3p	ENSG00000177663	IL17RA	-0.209862	1.03301e-06
hsa-miR-301a-3p	ENSG00000144730	IL17RD	-0.106822	0.0243802
hsa-miR-301a-3p	ENSG00000150782	IL18	-0.118344	0.0112328
hsa-miR-301a-3p	ENSG00000137496	IL18BP	-0.151771	0.000732071
hsa-miR-301a-3p	ENSG00000134352	IL6ST	-0.205772	1.77185e-06
hsa-miR-301a-3p	ENSG00000132849	PATJ	-0.103623	0.0298241
hsa-miR-301a-3p	ENSG00000153487	ING1	-0.096213	0.0463499
hsa-miR-301a-3p	ENSG00000122641	INHBA	-0.105436	0.0266311
hsa-miR-301a-3p	ENSG00000163083	INHBB	-0.113331	0.0158947
hsa-miR-301a-3p	ENSG00000109452	INPP4B	-0.147687	0.00106421
hsa-miR-301a-3p	ENSG00000151151	IPMK	-0.153132	0.000644773
hsa-miR-301a-3p	ENSG00000090376	IRAK3	-0.133585	0.00354121
hsa-miR-301a-3p	ENSG00000140968	IRF8	-0.127308	0.0058002
hsa-miR-301a-3p	ENSG00000137809	ITGA11	-0.107306	0.0236379
hsa-miR-301a-3p	ENSG00000115232	ITGA4	-0.11612	0.0131289
hsa-miR-301a-3p	ENSG00000005844	ITGAL	-0.12995	0.00472867
hsa-miR-301a-3p	ENSG00000115221	ITGB6	-0.129978	0.00471821
hsa-miR-301a-3p	ENSG00000105855	ITGB8	-0.106707	0.0245639
hsa-miR-301a-3p	ENSG00000205726	ITSN1	-0.135668	0.00298997
hsa-miR-301a-3p	ENSG00000154721	JAM2	-0.11768	0.0117688
hsa-miR-301a-3p	ENSG00000102781	KATNAL1	-0.134252	0.0033555
hsa-miR-301a-3p	ENSG00000165572	KBTBD6	-0.147652	0.00106745
hsa-miR-301a-3p	ENSG00000157551	KCNJ15	-0.0976675	0.0426137
hsa-miR-301a-3p	ENSG00000099337	KCNK6	-0.149595	0.000894821
hsa-miR-301a-3p	ENSG00000135709	KIAA0513	-0.17623	6.16271e-05
hsa-miR-301a-3p	ENSG00000165185	KIAA1958	-0.150564	0.000818917
hsa-miR-301a-3p	ENSG00000155090	KLF10	-0.0949432	0.0498421
hsa-miR-301a-3p	ENSG00000172059	KLF11	-0.16279	0.000252737
hsa-miR-301a-3p	ENSG00000118922	KLF12	-0.108855	0.0213927
hsa-miR-301a-3p	ENSG00000109787	KLF3	-0.141317	0.00186213
hsa-miR-301a-3p	ENSG00000067082	KLF6	-0.241535	1.00986e-08
hsa-miR-301a-3p	ENSG00000118263	KLF7	-0.107203	0.0237917
hsa-miR-301a-3p	ENSG00000174010	KLHL15	-0.165948	0.000183619
hsa-miR-301a-3p	ENSG00000179454	KLHL28	-0.0968454	0.0446965
hsa-miR-301a-3p	ENSG00000122550	KLHL7	-0.118805	0.01087
hsa-miR-301a-3p	ENSG00000058085	LAMC2	-0.210126	9.96601e-07
hsa-miR-301a-3p	ENSG00000179241	LDLRAD3	-0.146889	0.00114309
hsa-miR-301a-3p	ENSG00000174697	LEP	-0.193418	8.40876e-06
hsa-miR-301a-3p	ENSG00000239998	LILRA2	-0.171206	0.000106012
hsa-miR-301a-3p	ENSG00000186818	LILRB4	-0.156341	0.000475814
hsa-miR-301a-3p	ENSG00000144791	LIMD1	-0.140236	0.00204177
hsa-miR-301a-3p	ENSG00000160233	LRRC3	-0.120673	0.0095053
hsa-miR-301a-3p	ENSG00000169683	LRRC45	-0.134982	0.00316238
hsa-miR-301a-3p	ENSG00000197147	LRRC8B	-0.113294	0.0159337
hsa-miR-301a-3p	ENSG00000171488	LRRC8C	-0.120345	0.00973411
hsa-miR-301a-3p	ENSG00000188906	LRRK2	-0.152817	0.000664009
hsa-miR-301a-3p	ENSG00000155858	LSM11	-0.0988231	0.0398346
hsa-miR-301a-3p	ENSG00000054219	LY75	-0.1776	5.30546e-05
hsa-miR-301a-3p	ENSG00000254087	LYN	-0.111369	0.0181302
hsa-miR-301a-3p	ENSG00000186687	LYRM7	-0.118365	0.0112147
hsa-miR-301a-3p	ENSG00000183060	LYSMD4	-0.107509	0.0233315
hsa-miR-301a-3p	ENSG00000204103	MAFB	-0.147907	0.00104331
hsa-miR-301a-3p	ENSG00000111885	MAN1A1	-0.101253	0.0344657
hsa-miR-301a-3p	ENSG00000131711	MAP1B	-0.127845	0.00556583
hsa-miR-301a-3p	ENSG00000197442	MAP3K5	-0.156644	0.000462153
hsa-miR-301a-3p	ENSG00000047849	MAP4	-0.0993814	0.0385407
hsa-miR-301a-3p	ENSG00000012983	MAP4K5	-0.148874	0.000955868
hsa-miR-301a-3p	ENSG00000069956	MAPK6	-0.141638	0.00181137
hsa-miR-301a-3p	ENSG00000134046	MBD2	-0.101678	0.0335941
hsa-miR-301a-3p	ENSG00000152601	MBNL1	-0.16944	0.000127664
hsa-miR-301a-3p	ENSG00000171444	MCC	-0.128949	0.00510951
hsa-miR-301a-3p	ENSG00000135272	MDFIC	-0.161748	0.00028044
hsa-miR-301a-3p	ENSG00000042429	MED17	-0.110197	0.0195933
hsa-miR-301a-3p	ENSG00000068305	MEF2A	-0.145811	0.00125778
hsa-miR-301a-3p	ENSG00000143995	MEIS1	-0.123806	0.00755013
hsa-miR-301a-3p	ENSG00000181588	MEX3D	-0.10409	0.0289714
hsa-miR-301a-3p	ENSG00000071073	MGAT4A	-0.209109	1.14263e-06
hsa-miR-301a-3p	ENSG00000133816	MICAL2	-0.228439	7.51216e-08
hsa-miR-301a-3p	ENSG00000198160	MIER1	-0.100139	0.0368356
hsa-miR-301a-3p	ENSG00000196549	MME	-0.118741	0.0109187
hsa-miR-301a-3p	ENSG00000173542	MOB1B	-0.108252	0.0222458
hsa-miR-301a-3p	ENSG00000159256	MORC3	-0.0969143	0.0445117
hsa-miR-301a-3p	ENSG00000133030	MPRIP	-0.121906	0.00868475
hsa-miR-301a-3p	ENSG00000243147	MRPL33	-0.0957288	0.0476577
hsa-miR-301a-3p	ENSG00000172590	MRPL52	-0.115946	0.0132882
hsa-miR-301a-3p	ENSG00000170903	MSANTD4	-0.122523	0.00830053
hsa-miR-301a-3p	ENSG00000038945	MSR1	-0.218254	3.25955e-07
hsa-miR-301a-3p	ENSG00000183486	MX2	-0.193307	8.52552e-06
hsa-miR-301a-3p	ENSG00000182534	MXRA7	-0.207037	1.50264e-06
hsa-miR-301a-3p	ENSG00000179820	MYADM	-0.228181	7.80573e-08
hsa-miR-301a-3p	ENSG00000100345	MYH9	-0.0971176	0.0439953
hsa-miR-301a-3p	ENSG00000145555	MYO10	-0.144508	0.00141044
hsa-miR-301a-3p	ENSG00000139579	NABP2	-0.109951	0.0199149
hsa-miR-301a-3p	ENSG00000148411	NACC2	-0.165798	0.000186492
hsa-miR-301a-3p	ENSG00000166833	NAV2	-0.159967	0.000334466
hsa-miR-301a-3p	ENSG00000111912	NCOA7	-0.0977928	0.0423076
hsa-miR-301a-3p	ENSG00000072864	NDE1	-0.106546	0.0248174
hsa-miR-301a-3p	ENSG00000235568	NFAM1	-0.139245	0.00222032
hsa-miR-301a-3p	ENSG00000141905	NFIC	-0.0995103	0.038242
hsa-miR-301a-3p	ENSG00000104361	NIPAL2	-0.122674	0.0082089
hsa-miR-301a-3p	ENSG00000143156	NME7	-0.0969863	0.0443271
hsa-miR-301a-3p	ENSG00000168743	NPNT	-0.1692	0.000130958
hsa-miR-301a-3p	ENSG00000113580	NR3C1	-0.124712	0.00705492
hsa-miR-301a-3p	ENSG00000105245	NUMBL	-0.0966696	0.0451476
hsa-miR-301a-3p	ENSG00000144815	NXPE3	-0.125006	0.00689953
hsa-miR-301a-3p	ENSG00000111335	OAS2	-0.222625	1.75505e-07
hsa-miR-301a-3p	ENSG00000122126	OCRL	-0.0967828	0.044856
hsa-miR-301a-3p	ENSG00000122417	ODF2L	-0.116587	0.012705
hsa-miR-301a-3p	ENSG00000144645	OSBPL10	-0.122979	0.00802443
hsa-miR-301a-3p	ENSG00000110218	PANX1	-0.174143	7.74408e-05
hsa-miR-301a-3p	ENSG00000167081	PBX3	-0.124901	0.00695513
hsa-miR-301a-3p	ENSG00000116005	PCYOX1	-0.133212	0.0036497
hsa-miR-301a-3p	ENSG00000197646	PDCD1LG2	-0.182406	3.09041e-05
hsa-miR-301a-3p	ENSG00000154678	PDE1C	-0.103431	0.0301809
hsa-miR-301a-3p	ENSG00000134853	PDGFRA	-0.139896	0.00210164
hsa-miR-301a-3p	ENSG00000162734	PEA15	-0.190508	1.1951e-05
hsa-miR-301a-3p	ENSG00000170525	PFKFB3	-0.197977	4.79432e-06
hsa-miR-301a-3p	ENSG00000165434	PGM2L1	-0.197225	5.26656e-06
hsa-miR-301a-3p	ENSG00000082175	PGR	-0.1133	0.0159271
hsa-miR-301a-3p	ENSG00000043143	JADE2	-0.161883	0.000276812
hsa-miR-301a-3p	ENSG00000051382	PIK3CB	-0.104738	0.0278199
hsa-miR-301a-3p	ENSG00000179761	PIPOX	-0.216532	4.14899e-07
hsa-miR-301a-3p	ENSG00000169499	PLEKHA2	-0.158973	0.000368643
hsa-miR-301a-3p	ENSG00000115762	PLEKHB2	-0.101689	0.0335724
hsa-miR-301a-3p	ENSG00000023902	PLEKHO1	-0.130858	0.00440201
hsa-miR-301a-3p	ENSG00000188313	PLSCR1	-0.248095	3.51136e-09
hsa-miR-301a-3p	ENSG00000124225	PMEPA1	-0.198225	4.64749e-06
hsa-miR-301a-3p	ENSG00000186866	POFUT2	-0.0987796	0.0399392
hsa-miR-301a-3p	ENSG00000170734	POLH	-0.10462	0.0280227
hsa-miR-301a-3p	ENSG00000162976	SLC66A3	-0.170052	0.000119766
hsa-miR-301a-3p	ENSG00000115825	PRKD3	-0.240334	1.22186e-08
hsa-miR-301a-3p	ENSG00000176532	PRR15	-0.129288	0.00497863
hsa-miR-301a-3p	ENSG00000135362	PRR5L	-0.105994	0.0257059
hsa-miR-301a-3p	ENSG00000106772	PRUNE2	-0.216436	4.20441e-07
hsa-miR-301a-3p	ENSG00000240065	PSMB9	-0.173705	8.12061e-05
hsa-miR-301a-3p	ENSG00000169403	PTAFR	-0.0951973	0.0491309
hsa-miR-301a-3p	ENSG00000179295	PTPN11	-0.110186	0.0196084
hsa-miR-301a-3p	ENSG00000142949	PTPRF	-0.177317	5.47364e-05
hsa-miR-301a-3p	ENSG00000103490	PYCARD	-0.130605	0.00449112
hsa-miR-301a-3p	ENSG00000115828	QPCT	-0.192192	9.75786e-06
hsa-miR-301a-3p	ENSG00000060749	QSER1	-0.100727	0.0355707
hsa-miR-301a-3p	ENSG00000141542	RAB40B	-0.0954134	0.0485304
hsa-miR-301a-3p	ENSG00000172780	RAB43	-0.104442	0.0283381
hsa-miR-301a-3p	ENSG00000154710	RABGEF1	-0.193296	8.53715e-06
hsa-miR-301a-3p	ENSG00000006451	RALA	-0.111423	0.0180645
hsa-miR-301a-3p	ENSG00000116191	RALGPS2	-0.126182	0.00631942
hsa-miR-301a-3p	ENSG00000158987	RAPGEF6	-0.0975271	0.0429695
hsa-miR-301a-3p	ENSG00000146282	RARS2	-0.155185	0.000531458
hsa-miR-301a-3p	ENSG00000198915	RASGEF1A	-0.161506	0.000287263
hsa-miR-301a-3p	ENSG00000113319	RASGRF2	-0.260522	4.35374e-10
hsa-miR-301a-3p	ENSG00000101265	RASSF2	-0.153191	0.000641261
hsa-miR-301a-3p	ENSG00000100320	RBFOX2	-0.143591	0.00152842
hsa-miR-301a-3p	ENSG00000106344	RBM28	-0.114514	0.0146619
hsa-miR-301a-3p	ENSG00000184898	RBM43	-0.123645	0.00764004
hsa-miR-301a-3p	ENSG00000068615	REEP1	-0.123415	0.00776967
hsa-miR-301a-3p	ENSG00000104856	RELB	-0.120145	0.00987563
hsa-miR-301a-3p	ENSG00000169891	REPS2	-0.203584	2.35442e-06
hsa-miR-301a-3p	ENSG00000150681	RGS18	-0.117372	0.0120232
hsa-miR-301a-3p	ENSG00000111785	RIC8B	-0.143083	0.00159799
hsa-miR-301a-3p	ENSG00000177181	RIMKLA	-0.0996814	0.0378576
hsa-miR-301a-3p	ENSG00000131263	RLIM	-0.122358	0.00840029
hsa-miR-301a-3p	ENSG00000135828	RNASEL	-0.135932	0.00292583
hsa-miR-301a-3p	ENSG00000101695	RNF125	-0.115238	0.0139493
hsa-miR-301a-3p	ENSG00000071242	RPS6KA2	-0.102026	0.0328956
hsa-miR-301a-3p	ENSG00000177189	RPS6KA3	-0.134844	0.00319772
hsa-miR-301a-3p	ENSG00000085721	RRN3	-0.128041	0.00548223
hsa-miR-301a-3p	ENSG00000186350	RXRA	-0.134908	0.00318124
hsa-miR-301a-3p	ENSG00000188643	S100A16	-0.110963	0.0186278
hsa-miR-301a-3p	ENSG00000101347	SAMHD1	-0.153805	0.000605327
hsa-miR-301a-3p	ENSG00000111961	SASH1	-0.252325	1.74851e-09
hsa-miR-301a-3p	ENSG00000139697	SBNO1	-0.114716	0.014462
hsa-miR-301a-3p	ENSG00000168077	SCARA3	-0.110997	0.0185853
hsa-miR-301a-3p	ENSG00000099194	SCD	-0.131291	0.00425416
hsa-miR-301a-3p	ENSG00000161929	SCIMP	-0.121093	0.00921793
hsa-miR-301a-3p	ENSG00000175356	SCUBE2	-0.10726	0.0237068
hsa-miR-301a-3p	ENSG00000146197	SCUBE3	-0.192917	8.93651e-06
hsa-miR-301a-3p	ENSG00000124145	SDC4	-0.184055	2.55872e-05
hsa-miR-301a-3p	ENSG00000188404	SELL	-0.119593	0.010272
hsa-miR-301a-3p	ENSG00000110876	SELPLG	-0.139263	0.00221692
hsa-miR-301a-3p	ENSG00000197249	SERPINA1	-0.170252	0.00011725
hsa-miR-301a-3p	ENSG00000106366	SERPINE1	-0.17411	7.76949e-05
hsa-miR-301a-3p	ENSG00000149131	SERPING1	-0.22303	1.65689e-07
hsa-miR-301a-3p	ENSG00000187231	SESTD1	-0.222965	1.67259e-07
hsa-miR-301a-3p	ENSG00000136169	SETDB2	-0.102289	0.0323735
hsa-miR-301a-3p	ENSG00000104332	SFRP1	-0.236936	2.07754e-08
hsa-miR-301a-3p	ENSG00000213064	SFT2D2	-0.175634	6.58599e-05
hsa-miR-301a-3p	ENSG00000197860	SGTB	-0.106341	0.0251386
hsa-miR-301a-3p	ENSG00000131370	SH3BP5	-0.206495	1.6133e-06
hsa-miR-301a-3p	ENSG00000109686	SH3D19	-0.213716	6.1239e-07
hsa-miR-301a-3p	ENSG00000107957	SH3PXD2A	-0.124531	0.00714973
hsa-miR-301a-3p	ENSG00000213445	SIPA1	-0.131149	0.00430291
hsa-miR-301a-3p	ENSG00000120519	SLC10A7	-0.15955	0.00034845
hsa-miR-301a-3p	ENSG00000118596	SLC16A7	-0.124696	0.0070629
hsa-miR-301a-3p	ENSG00000105281	SLC1A5	-0.101579	0.0337971
hsa-miR-301a-3p	ENSG00000130304	SLC27A1	-0.177906	5.1295e-05
hsa-miR-301a-3p	ENSG00000151229	SLC2A13	-0.13575	0.00296967
hsa-miR-301a-3p	ENSG00000059804	SLC2A3	-0.17922	4.43235e-05
hsa-miR-301a-3p	ENSG00000104154	SLC30A4	-0.203573	2.35779e-06
hsa-miR-301a-3p	ENSG00000215790	SLC35E2A	-0.127757	0.0056035
hsa-miR-301a-3p	ENSG00000157800	SLC37A3	-0.102023	0.0329023
hsa-miR-301a-3p	ENSG00000134802	SLC43A3	-0.206645	1.58171e-06
hsa-miR-301a-3p	ENSG00000033867	SLC4A7	-0.169128	0.000131977
hsa-miR-301a-3p	ENSG00000050438	SLC4A8	-0.115872	0.0133571
hsa-miR-301a-3p	ENSG00000166750	SLFN5	-0.146446	0.00118888
hsa-miR-301a-3p	ENSG00000163681	SLMAP	-0.117885	0.0115989
hsa-miR-301a-3p	ENSG00000163683	SMIM14	-0.133907	0.00345057
hsa-miR-301a-3p	ENSG00000168807	SNTB2	-0.12375	0.00758029
hsa-miR-301a-3p	ENSG00000167208	SNX20	-0.121935	0.00866573
hsa-miR-301a-3p	ENSG00000112096	SOD2	-0.23864	1.59458e-08
hsa-miR-301a-3p	ENSG00000140263	SORD	-0.192894	8.9612e-06
hsa-miR-301a-3p	ENSG00000124766	SOX4	-0.211766	7.99525e-07
hsa-miR-301a-3p	ENSG00000104450	SPAG1	-0.192078	9.89121e-06
hsa-miR-301a-3p	ENSG00000128487	SPECC1	-0.144137	0.00145699
hsa-miR-301a-3p	ENSG00000186767	SPIN4	-0.200282	3.58779e-06
hsa-miR-301a-3p	ENSG00000134278	SPIRE1	-0.140989	0.00191555
hsa-miR-301a-3p	ENSG00000197471	SPN	-0.195313	6.67236e-06
hsa-miR-301a-3p	ENSG00000166068	SPRED1	-0.101015	0.0349618
hsa-miR-301a-3p	ENSG00000100596	SPTLC2	-0.181245	3.52697e-05
hsa-miR-301a-3p	ENSG00000084112	SSH1	-0.136451	0.00280386
hsa-miR-301a-3p	ENSG00000114850	SSR3	-0.168057	0.000147623
hsa-miR-301a-3p	ENSG00000115415	STAT1	-0.196561	5.71959e-06
hsa-miR-301a-3p	ENSG00000168610	STAT3	-0.133808	0.00347899
hsa-miR-301a-3p	ENSG00000159167	STC1	-0.122184	0.00850918
hsa-miR-301a-3p	ENSG00000101109	STK4	-0.112473	0.0168407
hsa-miR-301a-3p	ENSG00000164506	STXBP5	-0.16414	0.000220705
hsa-miR-301a-3p	ENSG00000100242	SUN2	-0.120808	0.00941075
hsa-miR-301a-3p	ENSG00000101945	SUV39H1	-0.136002	0.00290911
hsa-miR-301a-3p	ENSG00000147526	TACC1	-0.113339	0.0158864
hsa-miR-301a-3p	ENSG00000108239	TBC1D12	-0.14873	0.000968414
hsa-miR-301a-3p	ENSG00000133142	TCEAL4	-0.137995	0.00246624
hsa-miR-301a-3p	ENSG00000185339	TCN2	-0.142032	0.00175011
hsa-miR-301a-3p	ENSG00000180113	TDRD6	-0.183137	2.84267e-05
hsa-miR-301a-3p	ENSG00000187079	TEAD1	-0.209152	1.13631e-06
hsa-miR-301a-3p	ENSG00000135269	TES	-0.20516	1.91869e-06
hsa-miR-301a-3p	ENSG00000187605	TET3	-0.183273	2.79845e-05
hsa-miR-301a-3p	ENSG00000105967	TFEC	-0.134825	0.00320283
hsa-miR-301a-3p	ENSG00000092969	TGFB2	-0.181349	3.48645e-05
hsa-miR-301a-3p	ENSG00000163513	TGFBR2	-0.111013	0.0185654
hsa-miR-301a-3p	ENSG00000092295	TGM1	-0.128005	0.00549764
hsa-miR-301a-3p	ENSG00000136869	TLR4	-0.120589	0.00956376
hsa-miR-301a-3p	ENSG00000170006	TMEM154	-0.0987005	0.0401224
hsa-miR-301a-3p	ENSG00000174695	TMEM167A	-0.111159	0.0183855
hsa-miR-301a-3p	ENSG00000142188	TMEM50B	-0.100516	0.036019
hsa-miR-301a-3p	ENSG00000204178	MACO1	-0.101442	0.0340766
hsa-miR-301a-3p	ENSG00000128872	TMOD2	-0.153569	0.000618912
hsa-miR-301a-3p	ENSG00000138594	TMOD3	-0.230323	5.67585e-08
hsa-miR-301a-3p	ENSG00000133687	TMTC1	-0.119255	0.010524
hsa-miR-301a-3p	ENSG00000166479	TMX3	-0.11743	0.011975
hsa-miR-301a-3p	ENSG00000121858	TNFSF10	-0.230246	5.74088e-08
hsa-miR-301a-3p	ENSG00000078687	TNRC6C	-0.143907	0.00148659
hsa-miR-301a-3p	ENSG00000183864	TOB2	-0.108248	0.0222525
hsa-miR-301a-3p	ENSG00000146242	TPBG	-0.188712	1.48146e-05
hsa-miR-301a-3p	ENSG00000158109	TPRG1L	-0.120729	0.00946545
hsa-miR-301a-3p	ENSG00000056558	TRAF1	-0.12155	0.00891471
hsa-miR-301a-3p	ENSG00000067167	TRAM1	-0.0979578	0.0419024
hsa-miR-301a-3p	ENSG00000122779	TRIM24	-0.0956122	0.0479783
hsa-miR-301a-3p	ENSG00000206557	TRIM71	-0.228298	7.67321e-08
hsa-miR-301a-3p	ENSG00000038382	TRIO	-0.139739	0.00212992
hsa-miR-301a-3p	ENSG00000104447	TRPS1	-0.108677	0.0216431
hsa-miR-301a-3p	ENSG00000182463	TSHZ2	-0.148809	0.000961429
hsa-miR-301a-3p	ENSG00000134198	TSPAN2	-0.136728	0.00274017
hsa-miR-301a-3p	ENSG00000184205	TSPYL2	-0.1253	0.00674959
hsa-miR-301a-3p	ENSG00000124120	TTPAL	-0.104367	0.0284715
hsa-miR-301a-3p	ENSG00000136295	TTYH3	-0.168449	0.000141721
hsa-miR-301a-3p	ENSG00000171928	TVP23B	-0.113294	0.0159341
hsa-miR-301a-3p	ENSG00000105849	TWISTNB	-0.0971938	0.0438028
hsa-miR-301a-3p	ENSG00000154127	UBASH3B	-0.149356	0.000914427
hsa-miR-301a-3p	ENSG00000072401	UBE2D1	-0.118117	0.0114161
hsa-miR-301a-3p	ENSG00000182247	UBE2E2	-0.0961874	0.0464196
hsa-miR-301a-3p	ENSG00000078140	UBE2K	-0.0957759	0.0475281
hsa-miR-301a-3p	ENSG00000158062	UBXN11	-0.132034	0.00400991
hsa-miR-301a-3p	ENSG00000148154	UGCG	-0.244137	6.66797e-09
hsa-miR-301a-3p	ENSG00000114638	UPK1B	-0.166287	0.000177361
hsa-miR-301a-3p	ENSG00000048028	USP28	-0.0967751	0.0448752
hsa-miR-301a-3p	ENSG00000140455	USP3	-0.0991211	0.039136
hsa-miR-301a-3p	ENSG00000170832	USP32	-0.107687	0.0230729
hsa-miR-301a-3p	ENSG00000173218	VANGL1	-0.125592	0.00660558
hsa-miR-301a-3p	ENSG00000160293	VAV2	-0.191671	1.03906e-05
hsa-miR-301a-3p	ENSG00000035403	VCL	-0.13249	0.00386636
hsa-miR-301a-3p	ENSG00000128815	WDFY4	-0.116263	0.0129984
hsa-miR-301a-3p	ENSG00000071127	WDR1	-0.107211	0.0237805
hsa-miR-301a-3p	ENSG00000164253	WDR41	-0.162575	0.000258289
hsa-miR-301a-3p	ENSG00000085433	WDR47	-0.107195	0.0238034
hsa-miR-301a-3p	ENSG00000091157	WDR7	-0.147993	0.00103523
hsa-miR-301a-3p	ENSG00000115935	WIPF1	-0.201346	3.13616e-06
hsa-miR-301a-3p	ENSG00000151718	WWC2	-0.0996837	0.0378523
hsa-miR-301a-3p	ENSG00000173578	XCR1	-0.186185	1.99798e-05
hsa-miR-301a-3p	ENSG00000065978	YBX1	-0.125495	0.00665214
hsa-miR-301a-3p	ENSG00000109906	ZBTB16	-0.128859	0.00514453
hsa-miR-301a-3p	ENSG00000174282	ZBTB4	-0.102841	0.0313001
hsa-miR-301a-3p	ENSG00000114853	ZBTB47	-0.122259	0.008462
hsa-miR-301a-3p	ENSG00000160062	ZBTB8A	-0.183903	2.60426e-05
hsa-miR-301a-3p	ENSG00000184307	ZDHHC23	-0.114538	0.0146371
hsa-miR-301a-3p	ENSG00000153786	ZDHHC7	-0.159553	0.000348353
hsa-miR-301a-3p	ENSG00000148516	ZEB1	-0.120979	0.00929489
hsa-miR-301a-3p	ENSG00000128016	ZFP36	-0.166889	0.000166676
hsa-miR-301a-3p	ENSG00000152518	ZFP36L2	-0.228933	6.97826e-08
hsa-miR-301a-3p	ENSG00000174306	ZHX3	-0.174199	7.69674e-05
hsa-miR-301a-3p	ENSG00000181896	ZNF101	-0.133392	0.00359677
hsa-miR-301a-3p	ENSG00000175395	ZNF25	-0.115944	0.0132899
hsa-miR-301a-3p	ENSG00000213096	-	-0.111521	0.0179468
hsa-miR-301a-3p	ENSG00000063587	ZNF275	-0.129417	0.00492919
hsa-miR-301a-3p	ENSG00000198839	ZNF277	-0.114941	0.0142408
hsa-miR-301a-3p	ENSG00000196705	ZNF431	-0.17611	6.24548e-05
hsa-miR-301a-3p	ENSG00000256229	ZNF486	-0.142635	0.00166142
hsa-miR-301a-3p	ENSG00000101493	ZNF516	-0.105824	0.0259825
hsa-miR-301a-3p	ENSG00000171466	ZNF562	-0.13893	0.00228053
hsa-miR-301a-3p	ENSG00000213020	ZNF611	-0.110871	0.018742
hsa-miR-301a-3p	ENSG00000185730	ZNF696	-0.136545	0.00278197
hsa-miR-301a-3p	ENSG00000164684	ZNF704	-0.176761	5.8148e-05
hsa-miR-301a-3p	ENSG00000182141	ZNF708	-0.112048	0.0173263
hsa-miR-301a-3p	ENSG00000198346	ZNF813	-0.103179	0.0306559
hsa-miR-301a-3p	ENSG00000124201	ZNFX1	-0.197892	4.84554e-06
hsa-miR-454-3p	ENSG00000155189	AGPAT5	-0.130145	0.0046573
hsa-miR-454-3p	ENSG00000006756	ARSD	-0.113964	0.0152225
hsa-miR-454-3p	ENSG00000153317	ASAP1	-0.113538	0.0156723
hsa-miR-454-3p	ENSG00000113732	ATP6V0E1	-0.09533	0.0487608
hsa-miR-454-3p	ENSG00000134107	BHLHE40	-0.12044	0.00966595
hsa-miR-454-3p	ENSG00000133466	C1QTNF6	-0.0968119	0.0447827
hsa-miR-454-3p	ENSG00000118961	LDAH	-0.106717	0.024548
hsa-miR-454-3p	ENSG00000065615	CYB5R4	-0.105419	0.0266598
hsa-miR-454-3p	ENSG00000123064	DDX54	-0.111491	0.0179827
hsa-miR-454-3p	ENSG00000023697	DERA	-0.126381	0.00622597
hsa-miR-454-3p	ENSG00000127334	DYRK2	-0.126118	0.00634968
hsa-miR-454-3p	ENSG00000144895	EIF2A	-0.111365	0.0181354
hsa-miR-454-3p	ENSG00000185112	FAM43A	-0.124259	0.00729579
hsa-miR-454-3p	ENSG00000163655	GMPS	-0.101295	0.0343782
hsa-miR-454-3p	ENSG00000115806	GORASP2	-0.0956137	0.0479744
hsa-miR-454-3p	ENSG00000178719	GRINA	-0.100459	0.0361399
hsa-miR-454-3p	ENSG00000134049	IER3IP1	-0.111256	0.0182672
hsa-miR-454-3p	ENSG00000186480	INSIG1	-0.0951598	0.049237
hsa-miR-454-3p	ENSG00000151657	KIN	-0.103038	0.0309199
hsa-miR-454-3p	ENSG00000122550	KLHL7	-0.114002	0.0151843
hsa-miR-454-3p	ENSG00000069956	MAPK6	-0.161888	0.000276669
hsa-miR-454-3p	ENSG00000089022	MAPKAPK5	-0.0991854	0.0389881
hsa-miR-454-3p	ENSG00000120539	MASTL	-0.121591	0.0088883
hsa-miR-454-3p	ENSG00000147316	MCPH1	-0.101611	0.0337325
hsa-miR-454-3p	ENSG00000099917	MED15	-0.114087	0.0150973
hsa-miR-454-3p	ENSG00000168288	MMADHC	-0.106106	0.0255228
hsa-miR-454-3p	ENSG00000049759	NEDD4L	-0.106181	0.0253966
hsa-miR-454-3p	ENSG00000066136	NFYC	-0.105292	0.0268731
hsa-miR-454-3p	ENSG00000056291	NPFFR2	-0.105296	0.0268653
hsa-miR-454-3p	ENSG00000148200	NR6A1	-0.11572	0.0134976
hsa-miR-454-3p	ENSG00000100410	PHF5A	-0.116032	0.0132101
hsa-miR-454-3p	ENSG00000115762	PLEKHB2	-0.102936	0.0311158
hsa-miR-454-3p	ENSG00000172336	POP7	-0.096975	0.0443556
hsa-miR-454-3p	ENSG00000180822	PSMG4	-0.101993	0.0329633
hsa-miR-454-3p	ENSG00000184007	PTP4A2	-0.10457	0.0281117
hsa-miR-454-3p	ENSG00000154710	RABGEF1	-0.0970498	0.0441658
hsa-miR-454-3p	ENSG00000160214	RRP1	-0.109166	0.0209645
hsa-miR-454-3p	ENSG00000124145	SDC4	-0.104897	0.0275434
hsa-miR-454-3p	ENSG00000187231	SESTD1	-0.121401	0.00901337
hsa-miR-454-3p	ENSG00000170190	SLC16A5	-0.10808	0.0224926
hsa-miR-454-3p	ENSG00000215790	SLC35E2A	-0.109955	0.0199089
hsa-miR-454-3p	ENSG00000089006	SNX5	-0.106439	0.0249831
hsa-miR-454-3p	ENSG00000213523	SRA1	-0.0961658	0.0464767
hsa-miR-454-3p	ENSG00000108239	TBC1D12	-0.10896	0.021246
hsa-miR-454-3p	ENSG00000172009	THOP1	-0.131174	0.00429448
hsa-miR-454-3p	ENSG00000133678	TMEM254	-0.112979	0.0162758
hsa-miR-454-3p	ENSG00000165782	PIP4P1	-0.116544	0.0127437
hsa-miR-454-3p	ENSG00000146242	TPBG	-0.0950261	0.0496091
hsa-miR-454-3p	ENSG00000165699	TSC1	-0.0982509	0.041193
hsa-miR-454-3p	ENSG00000182247	UBE2E2	-0.0978671	0.0421229
hsa-miR-454-3p	ENSG00000078140	UBE2K	-0.103458	0.0301318
hsa-miR-454-3p	ENSG00000140455	USP3	-0.0951459	0.0492759
hsa-miR-454-3p	ENSG00000155975	VPS37A	-0.0987049	0.040113
hsa-miR-454-3p	ENSG00000138442	WDR12	-0.0955592	0.048124
hsa-miR-454-3p	ENSG00000166483	WEE1	-0.124673	0.00707513
hsa-miR-1304-3p	ENSG00000119673	ACOT2	-0.116478	0.0128039
hsa-miR-1304-3p	ENSG00000014257	ACPP	-0.130658	0.00447219
hsa-miR-1304-3p	ENSG00000197381	ADARB1	-0.105912	0.0258356
hsa-miR-1304-3p	ENSG00000065457	ADAT1	-0.101343	0.034278
hsa-miR-1304-3p	ENSG00000159346	ADIPOR1	-0.10231	0.0323325
hsa-miR-1304-3p	ENSG00000156110	ADK	-0.160945	0.000303628
hsa-miR-1304-3p	ENSG00000101544	ADNP2	-0.145704	0.00126966
hsa-miR-1304-3p	ENSG00000111732	AICDA	-0.108171	0.0223624
hsa-miR-1304-3p	ENSG00000166971	AKTIP	-0.125616	0.00659383
hsa-miR-1304-3p	ENSG00000160993	ALKBH4	-0.131778	0.00409152
hsa-miR-1304-3p	ENSG00000088448	ANKRD10	-0.106697	0.0245787
hsa-miR-1304-3p	ENSG00000156381	ANKRD9	-0.109135	0.0210076
hsa-miR-1304-3p	ENSG00000122359	ANXA11	-0.143304	0.00156729
hsa-miR-1304-3p	ENSG00000254470	AP5B1	-0.103178	0.0306587
hsa-miR-1304-3p	ENSG00000125843	AP5S1	-0.146013	0.00123553
hsa-miR-1304-3p	ENSG00000149182	ARFGAP2	-0.105301	0.0268569
hsa-miR-1304-3p	ENSG00000100299	ARSA	-0.111273	0.0182475
hsa-miR-1304-3p	ENSG00000145782	ATG12	-0.101009	0.0349748
hsa-miR-1304-3p	ENSG00000064270	ATP2C2	-0.142566	0.00167131
hsa-miR-1304-3p	ENSG00000105341	DMAC2	-0.136869	0.00270774
hsa-miR-1304-3p	ENSG00000050820	BCAR1	-0.149771	0.00088065
hsa-miR-1304-3p	ENSG00000124243	BCAS4	-0.123812	0.00754681
hsa-miR-1304-3p	ENSG00000186666	BCDIN3D	-0.0960371	0.0468194
hsa-miR-1304-3p	ENSG00000099968	BCL2L13	-0.108304	0.0221722
hsa-miR-1304-3p	ENSG00000151917	BEND6	-0.108791	0.0214835
hsa-miR-1304-3p	ENSG00000169925	BRD3	-0.117674	0.0117739
hsa-miR-1304-3p	ENSG00000160058	BSDC1	-0.124053	0.00740946
hsa-miR-1304-3p	ENSG00000222009	BTBD19	-0.12913	0.00503979
hsa-miR-1304-3p	ENSG00000107738	VSIR	-0.14357	0.00153132
hsa-miR-1304-3p	ENSG00000110696	C11orf58	-0.112411	0.0169094
hsa-miR-1304-3p	ENSG00000169609	C15orf40	-0.114665	0.0145111
hsa-miR-1304-3p	ENSG00000108666	C17orf75	-0.142783	0.00164011
hsa-miR-1304-3p	ENSG00000253313	C1orf210	-0.11575	0.0134708
hsa-miR-1304-3p	ENSG00000173918	C1QTNF1	-0.139248	0.00221976
hsa-miR-1304-3p	ENSG00000160221	GATD3A	-0.149339	0.000915875
hsa-miR-1304-3p	ENSG00000154274	C4orf19	-0.159962	0.000334632
hsa-miR-1304-3p	ENSG00000180354	MTURN	-0.126358	0.00623659
hsa-miR-1304-3p	ENSG00000148120	AOPEP	-0.110338	0.0194114
hsa-miR-1304-3p	ENSG00000160325	CACFD1	-0.136171	0.00286849
hsa-miR-1304-3p	ENSG00000162706	CADM3	-0.130965	0.00436539
hsa-miR-1304-3p	ENSG00000132906	CASP9	-0.0958696	0.0472694
hsa-miR-1304-3p	ENSG00000099338	CATSPERG	-0.110283	0.0194827
hsa-miR-1304-3p	ENSG00000078699	CBFA2T2	-0.122074	0.00857761
hsa-miR-1304-3p	ENSG00000160200	CBS	-0.102794	0.031386
hsa-miR-1304-3p	ENSG00000142039	CCDC97	-0.162375	0.000263532
hsa-miR-1304-3p	ENSG00000039068	CDH1	-0.103292	0.0304404
hsa-miR-1304-3p	ENSG00000156345	CDK20	-0.175316	6.8161e-05
hsa-miR-1304-3p	ENSG00000167123	CERCAM	-0.127155	0.00586868
hsa-miR-1304-3p	ENSG00000143418	CERS2	-0.124539	0.00714529
hsa-miR-1304-3p	ENSG00000172828	CES3	-0.136316	0.00283485
hsa-miR-1304-3p	ENSG00000154645	CHODL	-0.100467	0.0361221
hsa-miR-1304-3p	ENSG00000183196	CHST6	-0.205181	1.91366e-06
hsa-miR-1304-3p	ENSG00000144021	CIAO1	-0.137527	0.00256489
hsa-miR-1304-3p	ENSG00000099622	CIRBP	-0.0968703	0.0446298
hsa-miR-1304-3p	ENSG00000163347	CLDN1	-0.106005	0.0256885
hsa-miR-1304-3p	ENSG00000113946	CLDN16	-0.138732	0.00231872
hsa-miR-1304-3p	ENSG00000165959	CLMN	-0.159888	0.00033704
hsa-miR-1304-3p	ENSG00000125656	CLPP	-0.098686	0.0401563
hsa-miR-1304-3p	ENSG00000168090	COPS6	-0.121184	0.00915594
hsa-miR-1304-3p	ENSG00000144524	COPS7B	-0.115518	0.0136884
hsa-miR-1304-3p	ENSG00000105443	CYTH2	-0.157529	0.000424156
hsa-miR-1304-3p	ENSG00000008256	CYTH3	-0.134715	0.00323169
hsa-miR-1304-3p	ENSG00000149476	TKFC	-0.174309	7.60496e-05
hsa-miR-1304-3p	ENSG00000100897	DCAF11	-0.0982982	0.041078
hsa-miR-1304-3p	ENSG00000110063	DCPS	-0.140868	0.00193529
hsa-miR-1304-3p	ENSG00000077279	DCX	-0.115113	0.0140711
hsa-miR-1304-3p	ENSG00000157349	DDX19B	-0.126268	0.00627851
hsa-miR-1304-3p	ENSG00000198231	DDX42	-0.101125	0.0347339
hsa-miR-1304-3p	ENSG00000185163	DDX51	-0.121868	0.00870818
hsa-miR-1304-3p	ENSG00000119522	DENND1A	-0.0967322	0.0449827
hsa-miR-1304-3p	ENSG00000170456	DENND5B	-0.115836	0.0133909
hsa-miR-1304-3p	ENSG00000128191	DGCR8	-0.113767	0.0154296
hsa-miR-1304-3p	ENSG00000115137	DNAJC27	-0.155042	0.00053866
hsa-miR-1304-3p	ENSG00000176410	DNAJC30	-0.16969	0.000124371
hsa-miR-1304-3p	ENSG00000100842	EFS	-0.112281	0.0170583
hsa-miR-1304-3p	ENSG00000111361	EIF2B1	-0.113221	0.0160127
hsa-miR-1304-3p	ENSG00000127463	EMC1	-0.11469	0.014486
hsa-miR-1304-3p	ENSG00000161671	EMC10	-0.112471	0.0168438
hsa-miR-1304-3p	ENSG00000143420	ENSA	-0.0950497	0.0495442
hsa-miR-1304-3p	ENSG00000088367	EPB41L1	-0.0996544	0.0379186
hsa-miR-1304-3p	ENSG00000065361	ERBB3	-0.100044	0.0370413
hsa-miR-1304-3p	ENSG00000180104	EXOC3	-0.182209	3.15999e-05
hsa-miR-1304-3p	ENSG00000171824	EXOSC10	-0.0949531	0.049814
hsa-miR-1304-3p	ENSG00000108799	EZH1	-0.115684	0.0135323
hsa-miR-1304-3p	ENSG00000136830	NIBAN2	-0.100973	0.0350509
hsa-miR-1304-3p	ENSG00000141699	RETREG3	-0.137484	0.00257387
hsa-miR-1304-3p	ENSG00000138640	FAM13A	-0.0992454	0.0388494
hsa-miR-1304-3p	ENSG00000148481	MINDY3	-0.0980413	0.0416977
hsa-miR-1304-3p	ENSG00000172775	PSME3IP1	-0.106331	0.025155
hsa-miR-1304-3p	ENSG00000122378	PRXL2A	-0.119884	0.0100624
hsa-miR-1304-3p	ENSG00000071889	FAM3A	-0.165986	0.000182889
hsa-miR-1304-3p	ENSG00000143409	MINDY1	-0.123735	0.00758899
hsa-miR-1304-3p	ENSG00000162458	FBLIM1	-0.110153	0.0196505
hsa-miR-1304-3p	ENSG00000112146	FBXO9	-0.139963	0.00208963
hsa-miR-1304-3p	ENSG00000066926	FECH	-0.119166	0.0105914
hsa-miR-1304-3p	ENSG00000070193	FGF10	-0.124924	0.00694303
hsa-miR-1304-3p	ENSG00000137460	FHDC1	-0.104302	0.0285873
hsa-miR-1304-3p	ENSG00000179943	FIZ1	-0.115873	0.0133556
hsa-miR-1304-3p	ENSG00000122642	FKBP9	-0.129341	0.00495776
hsa-miR-1304-3p	ENSG00000108592	FTSJ3	-0.139619	0.00215154
hsa-miR-1304-3p	ENSG00000089280	FUS	-0.131274	0.00425968
hsa-miR-1304-3p	ENSG00000033170	FUT8	-0.112284	0.0170554
hsa-miR-1304-3p	ENSG00000157240	FZD1	-0.162649	0.000256357
hsa-miR-1304-3p	ENSG00000155760	FZD7	-0.139051	0.00225725
hsa-miR-1304-3p	ENSG00000143458	GABPB2	-0.12237	0.00839256
hsa-miR-1304-3p	ENSG00000141429	GALNT1	-0.108537	0.0218406
hsa-miR-1304-3p	ENSG00000100083	GGA1	-0.12461	0.0071085
hsa-miR-1304-3p	ENSG00000186417	GLDN	-0.127961	0.00551612
hsa-miR-1304-3p	ENSG00000162419	GMEB1	-0.131901	0.00405204
hsa-miR-1304-3p	ENSG00000101216	GMEB2	-0.104785	0.0277379
hsa-miR-1304-3p	ENSG00000167110	GOLGA2	-0.122306	0.00843211
hsa-miR-1304-3p	ENSG00000068394	GPKOW	-0.131169	0.00429612
hsa-miR-1304-3p	ENSG00000198932	GPRASP1	-0.125599	0.0066021
hsa-miR-1304-3p	ENSG00000134202	GSTM3	-0.159811	0.000339632
hsa-miR-1304-3p	ENSG00000168765	GSTM4	-0.121987	0.00863249
hsa-miR-1304-3p	ENSG00000148308	GTF3C5	-0.148482	0.000990454
hsa-miR-1304-3p	ENSG00000100226	GTPBP1	-0.142386	0.0016976
hsa-miR-1304-3p	ENSG00000132475	H3-3B	-0.115774	0.0134483
hsa-miR-1304-3p	ENSG00000112855	HARS2	-0.118955	0.0107539
hsa-miR-1304-3p	ENSG00000119431	HDHD3	-0.158203	0.000397439
hsa-miR-1304-3p	ENSG00000177733	HNRNPA0	-0.102475	0.0320072
hsa-miR-1304-3p	ENSG00000105323	HNRNPUL1	-0.120274	0.00978459
hsa-miR-1304-3p	ENSG00000108786	HSD17B1	-0.147949	0.00103947
hsa-miR-1304-3p	ENSG00000100605	ITPK1	-0.120316	0.00975427
hsa-miR-1304-3p	ENSG00000086544	ITPKC	-0.112943	0.0163162
hsa-miR-1304-3p	ENSG00000166086	JAM3	-0.142155	0.00173159
hsa-miR-1304-3p	ENSG00000172977	KAT5	-0.114867	0.0143126
hsa-miR-1304-3p	ENSG00000136504	KAT7	-0.108663	0.0216631
hsa-miR-1304-3p	ENSG00000170852	KBTBD2	-0.104009	0.0291192
hsa-miR-1304-3p	ENSG00000180901	KCTD2	-0.12563	0.00658637
hsa-miR-1304-3p	ENSG00000243335	KCTD7	-0.0980117	0.04177
hsa-miR-1304-3p	ENSG00000235750	KIAA0040	-0.107939	0.0226987
hsa-miR-1304-3p	ENSG00000081791	DELE1	-0.194369	7.48923e-06
hsa-miR-1304-3p	ENSG00000114656	KIAA1257	-0.0994885	0.0382926
hsa-miR-1304-3p	ENSG00000250305	TRMT9B	-0.0970185	0.0442458
hsa-miR-1304-3p	ENSG00000122778	KIAA1549	-0.0959682	0.0470033
hsa-miR-1304-3p	ENSG00000099910	KLHL22	-0.13639	0.00281776
hsa-miR-1304-3p	ENSG00000025800	KPNA6	-0.103932	0.0292585
hsa-miR-1304-3p	ENSG00000108244	KRT23	-0.104242	0.0286952
hsa-miR-1304-3p	ENSG00000159166	LAD1	-0.137567	0.00255609
hsa-miR-1304-3p	ENSG00000204381	LAYN	-0.114271	0.0149087
hsa-miR-1304-3p	ENSG00000111052	LIN7A	-0.100847	0.0353186
hsa-miR-1304-3p	ENSG00000114988	LMAN2L	-0.111742	0.0176862
hsa-miR-1304-3p	ENSG00000150471	ADGRL3	-0.111576	0.0178831
hsa-miR-1304-3p	ENSG00000186001	LRCH3	-0.152014	0.000715701
hsa-miR-1304-3p	ENSG00000198799	LRIG2	-0.143865	0.00149229
hsa-miR-1304-3p	ENSG00000120256	LRP11	-0.125575	0.00661322
hsa-miR-1304-3p	ENSG00000163956	LRPAP1	-0.109317	0.0207627
hsa-miR-1304-3p	ENSG00000171357	LURAP1	-0.130081	0.00468056
hsa-miR-1304-3p	ENSG00000163155	LYSMD1	-0.164615	0.000210409
hsa-miR-1304-3p	ENSG00000196782	MAML3	-0.107436	0.0234428
hsa-miR-1304-3p	ENSG00000196547	MAN2A2	-0.100957	0.0350854
hsa-miR-1304-3p	ENSG00000126934	MAP2K2	-0.09676	0.0449137
hsa-miR-1304-3p	ENSG00000168067	MAP4K2	-0.141126	0.00189284
hsa-miR-1304-3p	ENSG00000129680	MAP7D3	-0.165247	0.000197356
hsa-miR-1304-3p	ENSG00000129933	MAU2	-0.122391	0.00838034
hsa-miR-1304-3p	ENSG00000104738	MCM4	-0.108727	0.0215722
hsa-miR-1304-3p	ENSG00000147316	MCPH1	-0.144155	0.0014547
hsa-miR-1304-3p	ENSG00000175221	MED16	-0.11314	0.0161028
hsa-miR-1304-3p	ENSG00000141026	MED9	-0.159815	0.000339484
hsa-miR-1304-3p	ENSG00000131446	MGAT1	-0.0949172	0.0499165
hsa-miR-1304-3p	ENSG00000108960	MMD	-0.0988104	0.0398644
hsa-miR-1304-3p	ENSG00000173269	MMRN2	-0.114012	0.0151726
hsa-miR-1304-3p	ENSG00000155229	MMS19	-0.114469	0.0147081
hsa-miR-1304-3p	ENSG00000037757	MRI1	-0.133511	0.00356238
hsa-miR-1304-3p	ENSG00000082515	MRPL22	-0.0999683	0.0372107
hsa-miR-1304-3p	ENSG00000112996	MRPS30	-0.0952749	0.0489095
hsa-miR-1304-3p	ENSG00000066697	MSANTD3	-0.105547	0.0264418
hsa-miR-1304-3p	ENSG00000148450	MSRB2	-0.116354	0.012915
hsa-miR-1304-3p	ENSG00000167306	MYO5B	-0.141986	0.00175698
hsa-miR-1304-3p	ENSG00000077616	NAALAD2	-0.129757	0.0048016
hsa-miR-1304-3p	ENSG00000166886	NAB2	-0.105105	0.0271832
hsa-miR-1304-3p	ENSG00000128915	ICE2	-0.0954297	0.048486
hsa-miR-1304-3p	ENSG00000184454	NCMAP	-0.101645	0.0336614
hsa-miR-1304-3p	ENSG00000101247	NDUFAF5	-0.13028	0.00460799
hsa-miR-1304-3p	ENSG00000125967	NECAB3	-0.185591	2.14183e-05
hsa-miR-1304-3p	ENSG00000100968	NFATC4	-0.109979	0.0198765
hsa-miR-1304-3p	ENSG00000182768	NGRN	-0.166447	0.000174496
hsa-miR-1304-3p	ENSG00000163293	NIPAL1	-0.103691	0.0296964
hsa-miR-1304-3p	ENSG00000101882	NKAP	-0.0966029	0.0453183
hsa-miR-1304-3p	ENSG00000168256	NKIRAS2	-0.163334	0.000239306
hsa-miR-1304-3p	ENSG00000140939	NOL3	-0.125119	0.00684141
hsa-miR-1304-3p	ENSG00000124588	NQO2	-0.131248	0.0042685
hsa-miR-1304-3p	ENSG00000119720	NRDE2	-0.140727	0.00195797
hsa-miR-1304-3p	ENSG00000099250	NRP1	-0.129465	0.00491049
hsa-miR-1304-3p	ENSG00000126653	NSRP1	-0.101825	0.0333038
hsa-miR-1304-3p	ENSG00000117481	NSUN4	-0.102812	0.0313521
hsa-miR-1304-3p	ENSG00000092094	OSGEP	-0.119044	0.0106849
hsa-miR-1304-3p	ENSG00000175115	PACS1	-0.135067	0.00314065
hsa-miR-1304-3p	ENSG00000149269	PAK1	-0.117833	0.0116425
hsa-miR-1304-3p	ENSG00000130669	PAK4	-0.159975	0.000334217
hsa-miR-1304-3p	ENSG00000182752	PAPPA	-0.14929	0.000919992
hsa-miR-1304-3p	ENSG00000177225	GATD1	-0.103793	0.0295118
hsa-miR-1304-3p	ENSG00000156973	PDE6D	-0.150447	0.000827823
hsa-miR-1304-3p	ENSG00000143870	PDIA6	-0.110207	0.019581
hsa-miR-1304-3p	ENSG00000162517	PEF1	-0.129971	0.00472085
hsa-miR-1304-3p	ENSG00000137338	PGBD1	-0.0999851	0.0371736
hsa-miR-1304-3p	ENSG00000182405	PGBD4	-0.100073	0.0369792
hsa-miR-1304-3p	ENSG00000174307	PHLDA3	-0.140638	0.00197297
hsa-miR-1304-3p	ENSG00000174227	PIGG	-0.109166	0.0209648
hsa-miR-1304-3p	ENSG00000060642	PIGV	-0.116722	0.012585
hsa-miR-1304-3p	ENSG00000158828	PINK1	-0.107011	0.0240876
hsa-miR-1304-3p	ENSG00000171033	PKIA	-0.118165	0.0113783
hsa-miR-1304-3p	ENSG00000168734	PKIG	-0.139353	0.00220003
hsa-miR-1304-3p	ENSG00000160199	PKNOX1	-0.134082	0.00340201
hsa-miR-1304-3p	ENSG00000153246	PLA2R1	-0.138019	0.00246134
hsa-miR-1304-3p	ENSG00000182621	PLCB1	-0.112111	0.0172552
hsa-miR-1304-3p	ENSG00000126822	PLEKHG3	-0.0987146	0.0400906
hsa-miR-1304-3p	ENSG00000241839	PLEKHO2	-0.0977765	0.0423464
hsa-miR-1304-3p	ENSG00000105355	PLIN3	-0.0949612	0.0497901
hsa-miR-1304-3p	ENSG00000177666	PNPLA2	-0.097011	0.0442644
hsa-miR-1304-3p	ENSG00000101346	POFUT1	-0.0980404	0.0416996
hsa-miR-1304-3p	ENSG00000168495	POLR3D	-0.099556	0.0381394
hsa-miR-1304-3p	ENSG00000127948	POR	-0.136292	0.00284039
hsa-miR-1304-3p	ENSG00000162407	PLPP3	-0.100442	0.0361778
hsa-miR-1304-3p	ENSG00000100023	PPIL2	-0.158726	0.000377699
hsa-miR-1304-3p	ENSG00000221988	PPT2	-0.173516	8.28896e-05
hsa-miR-1304-3p	ENSG00000040487	SLC66A1	-0.117833	0.0116425
hsa-miR-1304-3p	ENSG00000128563	PRKRIP1	-0.121765	0.00877388
hsa-miR-1304-3p	ENSG00000198890	PRMT6	-0.125803	0.00650216
hsa-miR-1304-3p	ENSG00000134748	PRPF38A	-0.14136	0.00185522
hsa-miR-1304-3p	ENSG00000186654	PRR5	-0.142317	0.00170772
hsa-miR-1304-3p	ENSG00000125637	PSD4	-0.103968	0.0291934
hsa-miR-1304-3p	ENSG00000100804	PSMB5	-0.109655	0.0203099
hsa-miR-1304-3p	ENSG00000175166	PSMD2	-0.123888	0.00750245
hsa-miR-1304-3p	ENSG00000184924	PTRHD1	-0.0991278	0.0391209
hsa-miR-1304-3p	ENSG00000130348	QRSL1	-0.148456	0.000992811
hsa-miR-1304-3p	ENSG00000185236	RAB11B	-0.152228	0.000701536
hsa-miR-1304-3p	ENSG00000104388	RAB2A	-0.104003	0.0291299
hsa-miR-1304-3p	ENSG00000137502	RAB30	-0.100638	0.0357608
hsa-miR-1304-3p	ENSG00000154917	RAB6B	-0.107966	0.0226604
hsa-miR-1304-3p	ENSG00000011454	RABGAP1	-0.102594	0.0317769
hsa-miR-1304-3p	ENSG00000152061	RABGAP1L	-0.167778	0.000151994
hsa-miR-1304-3p	ENSG00000196642	RABL6	-0.112231	0.0171154
hsa-miR-1304-3p	ENSG00000132359	-	-0.110725	0.018923
hsa-miR-1304-3p	ENSG00000130701	RBBP8NL	-0.105386	0.0267136
hsa-miR-1304-3p	ENSG00000100461	RBM23	-0.12731	0.00579937
hsa-miR-1304-3p	ENSG00000117602	RCAN3	-0.0967176	0.0450205
hsa-miR-1304-3p	ENSG00000117625	RCOR3	-0.107847	0.0228335
hsa-miR-1304-3p	ENSG00000169733	RFNG	-0.114707	0.01447
hsa-miR-1304-3p	ENSG00000107185	RGP1	-0.121178	0.00915987
hsa-miR-1304-3p	ENSG00000164292	RHOBTB3	-0.0985715	0.0404273
hsa-miR-1304-3p	ENSG00000164068	RNF123	-0.114968	0.0142145
hsa-miR-1304-3p	ENSG00000146373	RNF217	-0.118564	0.0110581
hsa-miR-1304-3p	ENSG00000072133	RPS6KA6	-0.136254	0.00284904
hsa-miR-1304-3p	ENSG00000171490	RSL1D1	-0.0981915	0.0413358
hsa-miR-1304-3p	ENSG00000137815	RTF1	-0.0978884	0.0420727
hsa-miR-1304-3p	ENSG00000179134	SAMD4B	-0.103294	0.0304373
hsa-miR-1304-3p	ENSG00000006747	SCIN	-0.109137	0.0210036
hsa-miR-1304-3p	ENSG00000163904	SENP2	-0.0957399	0.0476259
hsa-miR-1304-3p	ENSG00000138758	SEPTIN11	-0.100298	0.0364904
hsa-miR-1304-3p	ENSG00000154997	SEPTIN14	-0.204232	2.16509e-06
hsa-miR-1304-3p	ENSG00000115524	SF3B1	-0.130412	0.00455981
hsa-miR-1304-3p	ENSG00000183476	SH2D7	-0.1576	0.000421204
hsa-miR-1304-3p	ENSG00000169247	SH3TC2	-0.157516	0.000424666
hsa-miR-1304-3p	ENSG00000160691	SHC1	-0.107718	0.0230266
hsa-miR-1304-3p	ENSG00000160584	SIK3	-0.144791	0.00137587
hsa-miR-1304-3p	ENSG00000127511	SIN3B	-0.113349	0.0158755
hsa-miR-1304-3p	ENSG00000113396	SLC27A6	-0.103056	0.0308863
hsa-miR-1304-3p	ENSG00000014824	SLC30A9	-0.102488	0.0319816
hsa-miR-1304-3p	ENSG00000080189	SLC35C2	-0.135526	0.00302506
hsa-miR-1304-3p	ENSG00000167703	SLC43A2	-0.141862	0.00177626
hsa-miR-1304-3p	ENSG00000163798	SLC4A1AP	-0.114129	0.0150543
hsa-miR-1304-3p	ENSG00000148942	SLC5A12	-0.113339	0.0158864
hsa-miR-1304-3p	ENSG00000163866	SMIM12	-0.117946	0.0115498
hsa-miR-1304-3p	ENSG00000100603	SNW1	-0.121692	0.00882267
hsa-miR-1304-3p	ENSG00000142168	SOD1	-0.102143	0.032661
hsa-miR-1304-3p	ENSG00000167182	SP2	-0.121116	0.00920212
hsa-miR-1304-3p	ENSG00000063176	SPHK2	-0.126084	0.00636574
hsa-miR-1304-3p	ENSG00000204991	SPIRE2	-0.117698	0.0117542
hsa-miR-1304-3p	ENSG00000187678	SPRY4	-0.110397	0.0193337
hsa-miR-1304-3p	ENSG00000173898	SPTBN2	-0.151882	0.000724539
hsa-miR-1304-3p	ENSG00000080603	SRCAP	-0.104664	0.0279509
hsa-miR-1304-3p	ENSG00000145687	SSBP2	-0.13644	0.0028062
hsa-miR-1304-3p	ENSG00000126561	STAT5A	-0.135418	0.00305142
hsa-miR-1304-3p	ENSG00000173757	STAT5B	-0.113897	0.0152915
hsa-miR-1304-3p	ENSG00000135604	STX11	-0.167792	0.000151771
hsa-miR-1304-3p	ENSG00000103496	STX4	-0.11993	0.0100292
hsa-miR-1304-3p	ENSG00000144455	SUMF1	-0.162185	0.000268617
hsa-miR-1304-3p	ENSG00000196284	SUPT3H	-0.0994921	0.038285
hsa-miR-1304-3p	ENSG00000173928	SWSAP1	-0.142462	0.00168649
hsa-miR-1304-3p	ENSG00000118526	TCF21	-0.105912	0.0258362
hsa-miR-1304-3p	ENSG00000007866	TEAD3	-0.125716	0.00654421
hsa-miR-1304-3p	ENSG00000090447	TFAP4	-0.0954981	0.0482954
hsa-miR-1304-3p	ENSG00000114126	TFDP2	-0.102961	0.0310646
hsa-miR-1304-3p	ENSG00000068323	TFE3	-0.104957	0.0274401
hsa-miR-1304-3p	ENSG00000005108	THSD7A	-0.178463	4.82225e-05
hsa-miR-1304-3p	ENSG00000101337	TM9SF4	-0.13379	0.00348376
hsa-miR-1304-3p	ENSG00000158604	TMED4	-0.12724	0.0058304
hsa-miR-1304-3p	ENSG00000213533	STIMATE	-0.117315	0.0120722
hsa-miR-1304-3p	ENSG00000181264	TLCD5	-0.116257	0.0130042
hsa-miR-1304-3p	ENSG00000146802	TMEM168	-0.167363	0.000158684
hsa-miR-1304-3p	ENSG00000198133	TMEM229B	-0.096026	0.0468504
hsa-miR-1304-3p	ENSG00000170876	TMEM43	-0.164328	0.000216598
hsa-miR-1304-3p	ENSG00000125827	TMX4	-0.135961	0.00291902
hsa-miR-1304-3p	ENSG00000185361	TNFAIP8L1	-0.114813	0.0143652
hsa-miR-1304-3p	ENSG00000083312	TNPO1	-0.104624	0.0280177
hsa-miR-1304-3p	ENSG00000131746	TNS4	-0.145589	0.00128283
hsa-miR-1304-3p	ENSG00000163870	TPRA1	-0.117455	0.0119533
hsa-miR-1304-3p	ENSG00000121060	TRIM25	-0.0990769	0.0392377
hsa-miR-1304-3p	ENSG00000137699	TRIM29	-0.0987378	0.0400352
hsa-miR-1304-3p	ENSG00000100106	TRIOBP	-0.103915	0.0292898
hsa-miR-1304-3p	ENSG00000140391	TSPAN3	-0.125977	0.00641779
hsa-miR-1304-3p	ENSG00000135452	TSPAN31	-0.129538	0.00488354
hsa-miR-1304-3p	ENSG00000128881	TTBK2	-0.0949742	0.0497565
hsa-miR-1304-3p	ENSG00000100348	TXN2	-0.130247	0.00462041
hsa-miR-1304-3p	ENSG00000092445	TYRO3	-0.108357	0.022095
hsa-miR-1304-3p	ENSG00000126261	UBA2	-0.105843	0.0259502
hsa-miR-1304-3p	ENSG00000120942	UBIAD1	-0.156262	0.000479481
hsa-miR-1304-3p	ENSG00000059145	UNKL	-0.153154	0.000643457
hsa-miR-1304-3p	ENSG00000109189	USP46	-0.153544	0.000620383
hsa-miR-1304-3p	ENSG00000187650	VMAC	-0.122893	0.00807564
hsa-miR-1304-3p	ENSG00000223501	VPS52	-0.11233	0.0170022
hsa-miR-1304-3p	ENSG00000165171	METTL27	-0.101538	0.0338808
hsa-miR-1304-3p	ENSG00000101940	WDR13	-0.0969408	0.044444
hsa-miR-1304-3p	ENSG00000047056	WDR37	-0.0987055	0.0401117
hsa-miR-1304-3p	ENSG00000103091	WDR59	-0.13646	0.00280165
hsa-miR-1304-3p	ENSG00000134245	WNT2B	-0.168351	0.000143187
hsa-miR-1304-3p	ENSG00000113645	WWC1	-0.0975065	0.0430202
hsa-miR-1304-3p	ENSG00000164924	YWHAZ	-0.0953242	0.0487772
hsa-miR-1304-3p	ENSG00000180011	ZADH2	-0.108249	0.0222514
hsa-miR-1304-3p	ENSG00000198081	ZBTB14	-0.121831	0.00873219
hsa-miR-1304-3p	ENSG00000169155	ZBTB43	-0.100732	0.0355596
hsa-miR-1304-3p	ENSG00000119703	ZC2HC1C	-0.127919	0.00553403
hsa-miR-1304-3p	ENSG00000204160	ZDHHC18	-0.118788	0.0108835
hsa-miR-1304-3p	ENSG00000158552	ZFAND2B	-0.105958	0.0257605
hsa-miR-1304-3p	ENSG00000187626	ZKSCAN4	-0.159081	0.000364788
hsa-miR-1304-3p	ENSG00000015171	ZMYND11	-0.101607	0.0337409
hsa-miR-1304-3p	ENSG00000179909	ZNF154	-0.121756	0.00877959
hsa-miR-1304-3p	ENSG00000010244	ZNF207	-0.0978139	0.0422546
hsa-miR-1304-3p	ENSG00000160321	ZNF208	-0.157147	0.00044016
hsa-miR-1304-3p	ENSG00000167380	ZNF226	-0.132924	0.00373463
hsa-miR-1304-3p	ENSG00000152454	-	-0.0993971	0.0385059
hsa-miR-1304-3p	ENSG00000170265	ZNF282	-0.141376	0.00185276
hsa-miR-1304-3p	ENSG00000267508	ZNF285	-0.161494	0.000287626
hsa-miR-1304-3p	ENSG00000168813	ZNF507	-0.106316	0.02518
hsa-miR-1304-3p	ENSG00000196700	ZNF512B	-0.0966717	0.0451418
hsa-miR-1304-3p	ENSG00000198131	ZNF544	-0.0976756	0.0425946
hsa-miR-1304-3p	ENSG00000197343	ZNF655	-0.108891	0.0213417
hsa-miR-1304-3p	ENSG00000198046	ZNF667	-0.127183	0.00585593
hsa-miR-1304-3p	ENSG00000147789	ZNF7	-0.106169	0.0254184
hsa-miR-1304-3p	ENSG00000181135	ZNF707	-0.0972684	0.0436164
hsa-miR-1304-3p	ENSG00000151612	ZNF827	-0.120482	0.00963674
hsa-miR-1305	ENSG00000165029	ABCA1	-0.130125	0.00466462
hsa-miR-1305	ENSG00000154265	ABCA5	-0.113455	0.0157618
hsa-miR-1305	ENSG00000139826	ABHD13	-0.126168	0.00632614
hsa-miR-1305	ENSG00000154175	ABI3BP	-0.112441	0.0168768
hsa-miR-1305	ENSG00000114331	ACAP2	-0.116012	0.0132284
hsa-miR-1305	ENSG00000107897	ACBD5	-0.140195	0.00204877
hsa-miR-1305	ENSG00000078124	ACER3	-0.112987	0.0162677
hsa-miR-1305	ENSG00000066813	ACSM2B	-0.21752	3.61089e-07
hsa-miR-1305	ENSG00000114739	ACVR2B	-0.285159	4.9117e-12
hsa-miR-1305	ENSG00000148848	ADAM12	-0.257893	6.84812e-10
hsa-miR-1305	ENSG00000151694	ADAM17	-0.194864	7.0534e-06
hsa-miR-1305	ENSG00000135074	ADAM19	-0.166236	0.000178293
hsa-miR-1305	ENSG00000160710	ADAR	-0.138396	0.00238446
hsa-miR-1305	ENSG00000197381	ADARB1	-0.202127	2.83882e-06
hsa-miR-1305	ENSG00000196616	ADH1B	-0.209753	1.04814e-06
hsa-miR-1305	ENSG00000101126	ADNP	-0.245	5.79879e-09
hsa-miR-1305	ENSG00000172493	AFF1	-0.16341	0.00023745
hsa-miR-1305	ENSG00000144218	AFF3	-0.15779	0.000413576
hsa-miR-1305	ENSG00000072364	AFF4	-0.196232	5.95794e-06
hsa-miR-1305	ENSG00000157985	AGAP1	-0.164468	0.000213537
hsa-miR-1305	ENSG00000092847	AGO1	-0.165863	0.000185213
hsa-miR-1305	ENSG00000126070	AGO3	-0.10939	0.020664
hsa-miR-1305	ENSG00000153207	AHCTF1	-0.119245	0.0105321
hsa-miR-1305	ENSG00000106546	AHR	-0.179564	4.26521e-05
hsa-miR-1305	ENSG00000111732	AICDA	-0.125766	0.0065198
hsa-miR-1305	ENSG00000118507	AKAP7	-0.144742	0.00138178
hsa-miR-1305	ENSG00000105127	AKAP8	-0.104941	0.0274669
hsa-miR-1305	ENSG00000174574	AKIRIN1	-0.1119	0.0175005
hsa-miR-1305	ENSG00000117020	AKT3	-0.129837	0.00477141
hsa-miR-1305	ENSG00000253710	ALG11	-0.129553	0.00487776
hsa-miR-1305	ENSG00000159461	AMFR	-0.0968052	0.0447999
hsa-miR-1305	ENSG00000139211	AMIGO2	-0.152321	0.000695638
hsa-miR-1305	ENSG00000101935	AMMECR1	-0.142688	0.00165382
hsa-miR-1305	ENSG00000151150	ANK3	-0.149404	0.000910537
hsa-miR-1305	ENSG00000001629	ANKIB1	-0.141963	0.00176069
hsa-miR-1305	ENSG00000132466	ANKRD17	-0.165986	0.000182889
hsa-miR-1305	ENSG00000154945	ANKRD40	-0.321079	3.01774e-15
hsa-miR-1305	ENSG00000135299	ANKRD6	-0.0999369	0.037282
hsa-miR-1305	ENSG00000196975	ANXA4	-0.20641	1.63126e-06
hsa-miR-1305	ENSG00000138660	AP1AR	-0.175383	6.76897e-05
hsa-miR-1305	ENSG00000166747	AP1G1	-0.173853	7.99145e-05
hsa-miR-1305	ENSG00000006125	AP2B1	-0.117806	0.0116647
hsa-miR-1305	ENSG00000081014	AP4E1	-0.112705	0.0165788
hsa-miR-1305	ENSG00000053770	AP5M1	-0.0994271	0.0384375
hsa-miR-1305	ENSG00000134982	APC	-0.189283	1.38419e-05
hsa-miR-1305	ENSG00000084674	APOB	-0.105765	0.0260795
hsa-miR-1305	ENSG00000155008	APOOL	-0.113053	0.0161954
hsa-miR-1305	ENSG00000136044	APPL2	-0.168009	0.000148374
hsa-miR-1305	ENSG00000172901	LVRN	-0.111237	0.0182903
hsa-miR-1305	ENSG00000047365	ARAP2	-0.184917	2.31712e-05
hsa-miR-1305	ENSG00000095139	ARCN1	-0.179693	4.20248e-05
hsa-miR-1305	ENSG00000119682	AREL1	-0.115492	0.0137128
hsa-miR-1305	ENSG00000143761	ARF1	-0.127044	0.00591917
hsa-miR-1305	ENSG00000124198	ARFGEF2	-0.184338	2.47625e-05
hsa-miR-1305	ENSG00000165322	ARHGAP12	-0.124272	0.0072889
hsa-miR-1305	ENSG00000145819	ARHGAP26	-0.177562	5.32808e-05
hsa-miR-1305	ENSG00000100852	ARHGAP5	-0.129515	0.00489143
hsa-miR-1305	ENSG00000196914	ARHGEF12	-0.188083	1.59715e-05
hsa-miR-1305	ENSG00000117713	ARID1A	-0.151422	0.000756482
hsa-miR-1305	ENSG00000054267	ARID4B	-0.18488	2.32705e-05
hsa-miR-1305	ENSG00000150347	ARID5B	-0.176947	5.69784e-05
hsa-miR-1305	ENSG00000166233	ARIH1	-0.119212	0.0105563
hsa-miR-1305	ENSG00000177479	ARIH2	-0.187997	1.61349e-05
hsa-miR-1305	ENSG00000175414	ARL10	-0.12102	0.00926687
hsa-miR-1305	ENSG00000162980	ARL5A	-0.238266	1.69031e-08
hsa-miR-1305	ENSG00000177917	ARL6IP6	-0.191087	1.1149e-05
hsa-miR-1305	ENSG00000134108	ARL8B	-0.175481	6.696e-05
hsa-miR-1305	ENSG00000135931	ARMC9	-0.12783	0.00557209
hsa-miR-1305	ENSG00000143437	ARNT	-0.095341	0.0487307
hsa-miR-1305	ENSG00000029153	ARNTL2	-0.10827	0.0222194
hsa-miR-1305	ENSG00000128989	ARPP19	-0.203623	2.34242e-06
hsa-miR-1305	ENSG00000113369	ARRDC3	-0.116328	0.0129392
hsa-miR-1305	ENSG00000117407	ARTN	-0.110316	0.0194396
hsa-miR-1305	ENSG00000153317	ASAP1	-0.12292	0.00805924
hsa-miR-1305	ENSG00000177981	ASB8	-0.129774	0.00479544
hsa-miR-1305	ENSG00000116539	ASH1L	-0.277148	2.20693e-11
hsa-miR-1305	ENSG00000148219	ASTN2	-0.102709	0.031551
hsa-miR-1305	ENSG00000143970	ASXL2	-0.242032	9.32194e-09
hsa-miR-1305	ENSG00000141431	ASXL3	-0.109269	0.0208284
hsa-miR-1305	ENSG00000138138	ATAD1	-0.179873	4.11843e-05
hsa-miR-1305	ENSG00000118217	ATF6	-0.170261	0.000117131
hsa-miR-1305	ENSG00000171681	ATF7IP	-0.143528	0.00153688
hsa-miR-1305	ENSG00000145782	ATG12	-0.226417	1.01147e-07
hsa-miR-1305	ENSG00000085978	ATG16L1	-0.118194	0.0113546
hsa-miR-1305	ENSG00000066739	ATG2B	-0.158947	0.000369592
hsa-miR-1305	ENSG00000068650	ATP11A	-0.220669	2.31949e-07
hsa-miR-1305	ENSG00000069849	ATP1B3	-0.177315	5.47448e-05
hsa-miR-1305	ENSG00000196296	ATP2A1	-0.102541	0.0318791
hsa-miR-1305	ENSG00000114573	ATP6V1A	-0.134303	0.00334162
hsa-miR-1305	ENSG00000165240	ATP7A	-0.184725	2.36894e-05
hsa-miR-1305	ENSG00000085224	ATRX	-0.116858	0.0124645
hsa-miR-1305	ENSG00000158321	AUTS2	-0.0986817	0.040167
hsa-miR-1305	ENSG00000182240	BACE2	-0.108866	0.0213776
hsa-miR-1305	ENSG00000156273	BACH1	-0.142751	0.00164465
hsa-miR-1305	ENSG00000006453	BAIAP2L1	-0.175648	6.57588e-05
hsa-miR-1305	ENSG00000172530	BANP	-0.159601	0.000346705
hsa-miR-1305	ENSG00000163930	BAP1	-0.111198	0.0183383
hsa-miR-1305	ENSG00000076108	BAZ2A	-0.214829	5.25459e-07
hsa-miR-1305	ENSG00000123636	BAZ2B	-0.181212	3.54036e-05
hsa-miR-1305	ENSG00000075790	BCAP29	-0.16117	0.000296907
hsa-miR-1305	ENSG00000171791	BCL2	-0.195024	6.91696e-06
hsa-miR-1305	ENSG00000153094	BCL2L11	-0.125801	0.00650309
hsa-miR-1305	ENSG00000113916	BCL6	-0.249776	2.66489e-09
hsa-miR-1305	ENSG00000176697	BDNF	-0.179078	4.50374e-05
hsa-miR-1305	ENSG00000145734	BDP1	-0.194773	7.13248e-06
hsa-miR-1305	ENSG00000126581	BECN1	-0.132266	0.00393658
hsa-miR-1305	ENSG00000105829	BET1	-0.143623	0.00152431
hsa-miR-1305	ENSG00000115760	BIRC6	-0.143235	0.00157694
hsa-miR-1305	ENSG00000104164	BLOC1S6	-0.0986986	0.0401269
hsa-miR-1305	ENSG00000168283	BMI1	-0.252696	1.6441e-09
hsa-miR-1305	ENSG00000104765	BNIP3L	-0.186292	1.97303e-05
hsa-miR-1305	ENSG00000171634	BPTF	-0.147065	0.00112505
hsa-miR-1305	ENSG00000100425	BRD1	-0.187982	1.61663e-05
hsa-miR-1305	ENSG00000166164	BRD7	-0.118026	0.0114862
hsa-miR-1305	ENSG00000162819	BROX	-0.185426	2.18327e-05
hsa-miR-1305	ENSG00000185658	BRWD1	-0.262856	2.90332e-10
hsa-miR-1305	ENSG00000165288	BRWD3	-0.153669	0.0006132
hsa-miR-1305	ENSG00000160058	BSDC1	-0.13236	0.00390674
hsa-miR-1305	ENSG00000222009	BTBD19	-0.178882	4.60341e-05
hsa-miR-1305	ENSG00000132640	BTBD3	-0.127629	0.00565919
hsa-miR-1305	ENSG00000011114	BTBD7	-0.255932	9.54059e-10
hsa-miR-1305	ENSG00000165813	CCDC186	-0.187305	1.75149e-05
hsa-miR-1305	ENSG00000166275	BORCS7	-0.159057	0.000365648
hsa-miR-1305	ENSG00000119965	C10orf88	-0.117625	0.0118147
hsa-miR-1305	ENSG00000158636	EMSY	-0.106933	0.0242077
hsa-miR-1305	ENSG00000150776	NKAPD1	-0.14427	0.00144007
hsa-miR-1305	ENSG00000151135	TMEM263	-0.0962835	0.0461608
hsa-miR-1305	ENSG00000134548	SPX	-0.121812	0.00874447
hsa-miR-1305	ENSG00000189227	C15orf61	-0.0968111	0.044785
hsa-miR-1305	ENSG00000152242	C18orf25	-0.152859	0.000661349
hsa-miR-1305	ENSG00000166845	C18orf54	-0.142343	0.00170394
hsa-miR-1305	ENSG00000162817	C1orf115	-0.229761	6.17082e-08
hsa-miR-1305	ENSG00000082196	C1QTNF3	-0.134449	0.00330218
hsa-miR-1305	ENSG00000154642	C21orf91	-0.114794	0.014385
hsa-miR-1305	ENSG00000242259	C22orf39	-0.119607	0.0102613
hsa-miR-1305	ENSG00000204128	C2orf72	-0.202786	2.61008e-06
hsa-miR-1305	ENSG00000154274	C4orf19	-0.123779	0.00756492
hsa-miR-1305	ENSG00000164096	C4orf3	-0.117655	0.0117895
hsa-miR-1305	ENSG00000174749	FAM241A	-0.144965	0.001355
hsa-miR-1305	ENSG00000197405	C5AR1	-0.103419	0.0302036
hsa-miR-1305	ENSG00000082213	C5orf22	-0.109157	0.0209767
hsa-miR-1305	ENSG00000185127	C6orf120	-0.236767	2.1324e-08
hsa-miR-1305	ENSG00000164603	BMT2	-0.203642	2.33643e-06
hsa-miR-1305	ENSG00000169239	CA5B	-0.147912	0.00104282
hsa-miR-1305	ENSG00000149679	CABLES2	-0.105636	0.0262918
hsa-miR-1305	ENSG00000151893	CACUL1	-0.166596	0.000171801
hsa-miR-1305	ENSG00000136436	CALCOCO2	-0.171833	9.92136e-05
hsa-miR-1305	ENSG00000198668	CALM1	-0.147666	0.00106614
hsa-miR-1305	ENSG00000128595	CALU	-0.177606	5.30237e-05
hsa-miR-1305	ENSG00000183049	CAMK1D	-0.104542	0.0281609
hsa-miR-1305	ENSG00000118200	CAMSAP2	-0.199163	4.12936e-06
hsa-miR-1305	ENSG00000127022	CANX	-0.236316	2.28641e-08
hsa-miR-1305	ENSG00000131375	CAPN7	-0.168874	0.000135539
hsa-miR-1305	ENSG00000135387	CAPRIN1	-0.245538	5.31394e-09
hsa-miR-1305	ENSG00000105519	CAPS	-0.198505	4.48568e-06
hsa-miR-1305	ENSG00000116489	CAPZA1	-0.105455	0.0265976
hsa-miR-1305	ENSG00000198898	CAPZA2	-0.116801	0.0125146
hsa-miR-1305	ENSG00000138380	CARF	-0.110311	0.0194456
hsa-miR-1305	ENSG00000127995	CASD1	-0.195456	6.5576e-06
hsa-miR-1305	ENSG00000064012	CASP8	-0.107053	0.0240233
hsa-miR-1305	ENSG00000067955	CBFB	-0.119397	0.0104183
hsa-miR-1305	ENSG00000105879	CBLL1	-0.104494	0.0282462
hsa-miR-1305	ENSG00000159873	CCDC117	-0.195467	6.54922e-06
hsa-miR-1305	ENSG00000176714	CCDC121	-0.133081	0.00368879
hsa-miR-1305	ENSG00000108588	CCDC47	-0.19437	7.48807e-06
hsa-miR-1305	ENSG00000125633	CCDC93	-0.0950508	0.0495415
hsa-miR-1305	ENSG00000118816	CCNI	-0.182275	3.13648e-05
hsa-miR-1305	ENSG00000163660	CCNL1	-0.110177	0.0196194
hsa-miR-1305	ENSG00000129315	CCNT1	-0.191486	1.06269e-05
hsa-miR-1305	ENSG00000082258	CCNT2	-0.193906	7.92431e-06
hsa-miR-1305	ENSG00000126353	CCR7	-0.15963	0.000345735
hsa-miR-1305	ENSG00000154429	CCSAP	-0.159701	0.000343335
hsa-miR-1305	ENSG00000107771	CCSER2	-0.128395	0.00533495
hsa-miR-1305	ENSG00000135535	CD164	-0.198131	4.70382e-06
hsa-miR-1305	ENSG00000091972	CD200	-0.182711	2.98398e-05
hsa-miR-1305	ENSG00000102181	CD99L2	-0.270551	7.38791e-11
hsa-miR-1305	ENSG00000079335	CDC14A	-0.115403	0.0137955
hsa-miR-1305	ENSG00000197622	CDC42SE1	-0.215734	4.63444e-07
hsa-miR-1305	ENSG00000134371	CDC73	-0.148853	0.000957644
hsa-miR-1305	ENSG00000167258	CDK12	-0.238591	1.60693e-08
hsa-miR-1305	ENSG00000065883	CDK13	-0.199022	4.20236e-06
hsa-miR-1305	ENSG00000058091	CDK14	-0.158516	0.000385547
hsa-miR-1305	ENSG00000155111	CDK19	-0.289069	2.31567e-12
hsa-miR-1305	ENSG00000100490	CDKL1	-0.116037	0.0132055
hsa-miR-1305	ENSG00000064309	CDON	-0.116534	0.012753
hsa-miR-1305	ENSG00000166446	CDYL2	-0.147761	0.00105713
hsa-miR-1305	ENSG00000153879	CEBPG	-0.11032	0.0194339
hsa-miR-1305	ENSG00000135837	CEP350	-0.270957	6.85676e-11
hsa-miR-1305	ENSG00000164118	CEP44	-0.121024	0.00926481
hsa-miR-1305	ENSG00000111860	CEP85L	-0.155996	0.000491736
hsa-miR-1305	ENSG00000134255	CEPT1	-0.200852	3.33973e-06
hsa-miR-1305	ENSG00000165410	CFL2	-0.128495	0.00529304
hsa-miR-1305	ENSG00000163320	CGGBP1	-0.239623	1.36603e-08
hsa-miR-1305	ENSG00000153922	CHD1	-0.172714	9.0324e-05
hsa-miR-1305	ENSG00000177200	CHD9	-0.200626	3.43504e-06
hsa-miR-1305	ENSG00000085872	CHERP	-0.127673	0.00564019
hsa-miR-1305	ENSG00000083937	CHMP2B	-0.178537	4.78243e-05
hsa-miR-1305	ENSG00000115561	CHMP3	-0.110519	0.0191799
hsa-miR-1305	ENSG00000164442	CITED2	-0.120407	0.00968915
hsa-miR-1305	ENSG00000109572	CLCN3	-0.189375	1.36878e-05
hsa-miR-1305	ENSG00000155962	CLIC2	-0.118222	0.0113319
hsa-miR-1305	ENSG00000113282	CLINT1	-0.154934	0.000544076
hsa-miR-1305	ENSG00000130779	CLIP1	-0.157302	0.000433651
hsa-miR-1305	ENSG00000115295	CLIP4	-0.178595	4.75134e-05
hsa-miR-1305	ENSG00000166250	CLMP	-0.125328	0.00673601
hsa-miR-1305	ENSG00000134852	CLOCK	-0.176115	6.24181e-05
hsa-miR-1305	ENSG00000183723	CMTM4	-0.149627	0.000892365
hsa-miR-1305	ENSG00000111596	CNOT2	-0.208989	1.16094e-06
hsa-miR-1305	ENSG00000080802	CNOT4	-0.175896	6.3956e-05
hsa-miR-1305	ENSG00000113300	CNOT6	-0.143844	0.00149494
hsa-miR-1305	ENSG00000138767	CNOT6L	-0.167563	0.000155439
hsa-miR-1305	ENSG00000198791	CNOT7	-0.196532	5.7394e-06
hsa-miR-1305	ENSG00000162852	CNST	-0.202998	2.53907e-06
hsa-miR-1305	ENSG00000183513	COA5	-0.117464	0.0119471
hsa-miR-1305	ENSG00000082438	COBLL1	-0.247508	3.86981e-09
hsa-miR-1305	ENSG00000136152	COG3	-0.111597	0.0178586
hsa-miR-1305	ENSG00000060718	COL11A1	-0.125372	0.00671369
hsa-miR-1305	ENSG00000113163	CERT1	-0.234492	3.02326e-08
hsa-miR-1305	ENSG00000171812	COL8A2	-0.168824	0.000136253
hsa-miR-1305	ENSG00000166200	COPS2	-0.113579	0.0156282
hsa-miR-1305	ENSG00000115520	COQ10B	-0.0968812	0.0445999
hsa-miR-1305	ENSG00000110880	CORO1C	-0.114655	0.0145207
hsa-miR-1305	ENSG00000108582	CPD	-0.191193	1.10054e-05
hsa-miR-1305	ENSG00000107864	CPEB3	-0.141484	0.0018355
hsa-miR-1305	ENSG00000106034	CPED1	-0.146371	0.00119698
hsa-miR-1305	ENSG00000135678	CPM	-0.152191	0.000703991
hsa-miR-1305	ENSG00000085719	CPNE3	-0.137983	0.00246876
hsa-miR-1305	ENSG00000149532	CPSF7	-0.146008	0.00123603
hsa-miR-1305	ENSG00000007545	CRAMP1	-0.109207	0.0209106
hsa-miR-1305	ENSG00000113851	CRBN	-0.219288	2.82057e-07
hsa-miR-1305	ENSG00000182158	CREB3L2	-0.160925	0.000304232
hsa-miR-1305	ENSG00000146592	CREB5	-0.235933	2.42576e-08
hsa-miR-1305	ENSG00000111269	CREBL2	-0.262533	3.06808e-10
hsa-miR-1305	ENSG00000164463	CREBRF	-0.219156	2.87196e-07
hsa-miR-1305	ENSG00000137504	CREBZF	-0.162863	0.000250934
hsa-miR-1305	ENSG00000147571	CRH	-0.213693	6.14107e-07
hsa-miR-1305	ENSG00000150938	CRIM1	-0.19791	4.83499e-06
hsa-miR-1305	ENSG00000103196	CRISPLD2	-0.131824	0.00407666
hsa-miR-1305	ENSG00000167193	CRK	-0.103544	0.0299711
hsa-miR-1305	ENSG00000099942	CRKL	-0.173585	8.2264e-05
hsa-miR-1305	ENSG00000140577	CRTC3	-0.261587	3.62481e-10
hsa-miR-1305	ENSG00000113712	CSNK1A1	-0.230493	5.53147e-08
hsa-miR-1305	ENSG00000144655	CSRNP1	-0.171499	0.000102792
hsa-miR-1305	ENSG00000175029	CTBP2	-0.132003	0.00401934
hsa-miR-1305	ENSG00000102974	CTCF	-0.225168	1.21457e-07
hsa-miR-1305	ENSG00000103811	CTSH	-0.100493	0.0360702
hsa-miR-1305	ENSG00000143079	CTTNBP2NL	-0.141208	0.00187954
hsa-miR-1305	ENSG00000158290	CUL4B	-0.109769	0.0201601
hsa-miR-1305	ENSG00000166266	CUL5	-0.162518	0.000259807
hsa-miR-1305	ENSG00000173681	BCLAF3	-0.134351	0.00332865
hsa-miR-1305	ENSG00000185753	CXorf38	-0.18786	1.64002e-05
hsa-miR-1305	ENSG00000018610	CXorf56	-0.165266	0.000196987
hsa-miR-1305	ENSG00000174151	CYB561D1	-0.153088	0.0006474
hsa-miR-1305	ENSG00000065615	CYB5R4	-0.1073	0.0236468
hsa-miR-1305	ENSG00000083799	CYLD	-0.143341	0.00156212
hsa-miR-1305	ENSG00000137869	CYP19A1	-0.207299	1.45196e-06
hsa-miR-1305	ENSG00000003137	CYP26B1	-0.146279	0.00120677
hsa-miR-1305	ENSG00000106258	CYP3A5	-0.116575	0.0127163
hsa-miR-1305	ENSG00000100592	DAAM1	-0.190243	1.23328e-05
hsa-miR-1305	ENSG00000164535	DAGLB	-0.154689	0.000556894
hsa-miR-1305	ENSG00000196730	DAPK1	-0.282634	7.93665e-12
hsa-miR-1305	ENSG00000122741	DCAF10	-0.203981	2.23679e-06
hsa-miR-1305	ENSG00000132912	DCTN4	-0.151361	0.000760764
hsa-miR-1305	ENSG00000104671	DCTN6	-0.101962	0.0330253
hsa-miR-1305	ENSG00000043093	DCUN1D1	-0.0996902	0.0378376
hsa-miR-1305	ENSG00000188215	DCUN1D3	-0.15888	0.000371986
hsa-miR-1305	ENSG00000077279	DCX	-0.160073	0.000330957
hsa-miR-1305	ENSG00000100201	DDX17	-0.14338	0.00155684
hsa-miR-1305	ENSG00000110367	DDX6	-0.194978	6.95542e-06
hsa-miR-1305	ENSG00000181381	DDX60L	-0.135277	0.00308703
hsa-miR-1305	ENSG00000158796	DEDD	-0.197248	5.25149e-06
hsa-miR-1305	ENSG00000170456	DENND5B	-0.117698	0.0117535
hsa-miR-1305	ENSG00000121644	DESI2	-0.17126	0.000105399
hsa-miR-1305	ENSG00000070413	DGCR2	-0.0985259	0.0405377
hsa-miR-1305	ENSG00000128191	DGCR8	-0.156972	0.000447547
hsa-miR-1305	ENSG00000167536	DHRS13	-0.108109	0.0224509
hsa-miR-1305	ENSG00000147202	DIAPH2	-0.209696	1.05603e-06
hsa-miR-1305	ENSG00000100697	DICER1	-0.21442	5.5586e-07
hsa-miR-1305	ENSG00000101191	DIDO1	-0.150475	0.000825761
hsa-miR-1305	ENSG00000211448	DIO2	-0.121978	0.00863802
hsa-miR-1305	ENSG00000083520	DIS3	-0.126941	0.00596668
hsa-miR-1305	ENSG00000150764	DIXDC1	-0.295526	6.46805e-13
hsa-miR-1305	ENSG00000164031	DNAJB14	-0.135681	0.00298651
hsa-miR-1305	ENSG00000102580	DNAJC3	-0.170243	0.000117356
hsa-miR-1305	ENSG00000150760	DOCK1	-0.110652	0.0190123
hsa-miR-1305	ENSG00000156162	DPY19L4	-0.13568	0.00298684
hsa-miR-1305	ENSG00000111817	DSE	-0.0977594	0.0423883
hsa-miR-1305	ENSG00000134769	DTNA	-0.10681	0.0243992
hsa-miR-1305	ENSG00000111266	DUSP16	-0.233443	3.546e-08
hsa-miR-1305	ENSG00000108861	DUSP3	-0.211499	8.29038e-07
hsa-miR-1305	ENSG00000144635	DYNC1LI1	-0.247249	4.03976e-09
hsa-miR-1305	ENSG00000135720	DYNC1LI2	-0.165927	0.000184001
hsa-miR-1305	ENSG00000125971	DYNLRB1	-0.104476	0.0282793
hsa-miR-1305	ENSG00000157540	DYRK1A	-0.24293	8.07583e-09
hsa-miR-1305	ENSG00000169016	E2F6	-0.161203	0.000295911
hsa-miR-1305	ENSG00000144597	EAF1	-0.149426	0.000908668
hsa-miR-1305	ENSG00000134109	EDEM1	-0.1545	0.000567022
hsa-miR-1305	ENSG00000116406	EDEM3	-0.125572	0.0066148
hsa-miR-1305	ENSG00000136160	EDNRB	-0.127124	0.00588272
hsa-miR-1305	ENSG00000132294	EFR3A	-0.192932	8.91999e-06
hsa-miR-1305	ENSG00000146648	EGFR	-0.168416	0.000142213
hsa-miR-1305	ENSG00000129521	EGLN3	-0.113453	0.0157636
hsa-miR-1305	ENSG00000100664	EIF5	-0.166498	0.000173588
hsa-miR-1305	ENSG00000120690	ELF1	-0.178579	4.76042e-05
hsa-miR-1305	ENSG00000109381	ELF2	-0.106563	0.02479
hsa-miR-1305	ENSG00000163435	ELF3	-0.150755	0.00080429
hsa-miR-1305	ENSG00000102034	ELF4	-0.109233	0.0208766
hsa-miR-1305	ENSG00000158711	ELK4	-0.209079	1.14715e-06
hsa-miR-1305	ENSG00000012660	ELOVL5	-0.165579	0.000190724
hsa-miR-1305	ENSG00000127463	EMC1	-0.110772	0.0188642
hsa-miR-1305	ENSG00000134153	EMC7	-0.168022	0.000148161
hsa-miR-1305	ENSG00000143420	ENSA	-0.168368	0.000142921
hsa-miR-1305	ENSG00000138185	ENTPD1	-0.155932	0.000494766
hsa-miR-1305	ENSG00000100393	EP300	-0.229787	6.14717e-08
hsa-miR-1305	ENSG00000159023	EPB41	-0.135448	0.00304414
hsa-miR-1305	ENSG00000072134	EPN2	-0.102126	0.0326953
hsa-miR-1305	ENSG00000113719	ERGIC1	-0.12635	0.00624011
hsa-miR-1305	ENSG00000107566	ERLIN1	-0.175996	6.32502e-05
hsa-miR-1305	ENSG00000197930	ERO1A	-0.104447	0.02833
hsa-miR-1305	ENSG00000023318	ERP44	-0.110245	0.0195317
hsa-miR-1305	ENSG00000140009	ESR2	-0.107904	0.0227516
hsa-miR-1305	ENSG00000117868	ESYT2	-0.182049	3.21844e-05
hsa-miR-1305	ENSG00000117036	ETV3	-0.154296	0.000578246
hsa-miR-1305	ENSG00000067208	EVI5	-0.225354	1.18221e-07
hsa-miR-1305	ENSG00000180104	EXOC3	-0.139819	0.00211551
hsa-miR-1305	ENSG00000070367	EXOC5	-0.188058	1.60188e-05
hsa-miR-1305	ENSG00000144036	EXOC6B	-0.21955	2.71927e-07
hsa-miR-1305	ENSG00000116903	EXOC8	-0.136553	0.00278015
hsa-miR-1305	ENSG00000171824	EXOSC10	-0.134941	0.00317307
hsa-miR-1305	ENSG00000117525	F3	-0.111717	0.0177148
hsa-miR-1305	ENSG00000162636	FAM102B	-0.170446	0.000114862
hsa-miR-1305	ENSG00000065809	FAM107B	-0.126407	0.0062142
hsa-miR-1305	ENSG00000188938	FAM120AOS	-0.195977	6.14922e-06
hsa-miR-1305	ENSG00000187866	FAM122A	-0.246562	4.50725e-09
hsa-miR-1305	ENSG00000156504	FAM122B	-0.198384	4.5563e-06
hsa-miR-1305	ENSG00000122591	FAM126A	-0.120488	0.00963268
hsa-miR-1305	ENSG00000155744	FAM126B	-0.22553	1.1523e-07
hsa-miR-1305	ENSG00000135842	NIBAN1	-0.117365	0.0120294
hsa-miR-1305	ENSG00000144567	RETREG2	-0.160158	0.00032823
hsa-miR-1305	ENSG00000082269	FAM135A	-0.182376	3.10004e-05
hsa-miR-1305	ENSG00000148541	FAM13C	-0.125591	0.00660569
hsa-miR-1305	ENSG00000179304	FAM156B	-0.13433	0.00333426
hsa-miR-1305	ENSG00000156050	FAM161B	-0.0954404	0.0484551
hsa-miR-1305	ENSG00000054965	FAM168A	-0.144836	0.00137053
hsa-miR-1305	ENSG00000113391	FAM172A	-0.120181	0.00985009
hsa-miR-1305	ENSG00000185442	FAM174B	-0.097155	0.043903
hsa-miR-1305	ENSG00000151327	FAM177A1	-0.100806	0.0354039
hsa-miR-1305	ENSG00000198718	TOGARAM1	-0.127796	0.00558613
hsa-miR-1305	ENSG00000125386	FAM193A	-0.202887	2.57609e-06
hsa-miR-1305	ENSG00000123575	FAM199X	-0.20574	1.77917e-06
hsa-miR-1305	ENSG00000165669	FAM204A	-0.1003	0.0364849
hsa-miR-1305	ENSG00000163946	TASOR	-0.192835	9.02636e-06
hsa-miR-1305	ENSG00000112773	TENT5A	-0.265112	1.95511e-10
hsa-miR-1305	ENSG00000128923	MINDY2	-0.159914	0.000336185
hsa-miR-1305	ENSG00000180488	MIGA1	-0.182862	2.9338e-05
hsa-miR-1305	ENSG00000119812	FAM98A	-0.116824	0.0124942
hsa-miR-1305	ENSG00000198690	FAN1	-0.111176	0.018365
hsa-miR-1305	ENSG00000162458	FBLIM1	-0.119762	0.0101495
hsa-miR-1305	ENSG00000144152	FBLN7	-0.157402	0.000429507
hsa-miR-1305	ENSG00000005812	FBXL3	-0.264273	2.26227e-10
hsa-miR-1305	ENSG00000141665	FBXO15	-0.141342	0.00185816
hsa-miR-1305	ENSG00000147364	FBXO25	-0.0985366	0.0405111
hsa-miR-1305	ENSG00000143756	FBXO28	-0.112912	0.0163502
hsa-miR-1305	ENSG00000153832	FBXO36	-0.146694	0.00116309
hsa-miR-1305	ENSG00000037637	FBXO42	-0.114013	0.0151723
hsa-miR-1305	ENSG00000174013	FBXO45	-0.116277	0.0129856
hsa-miR-1305	ENSG00000109670	FBXW7	-0.108048	0.0225408
hsa-miR-1305	ENSG00000141965	FEM1A	-0.181933	3.2615e-05
hsa-miR-1305	ENSG00000169018	FEM1B	-0.196544	5.73138e-06
hsa-miR-1305	ENSG00000151422	FER	-0.185413	2.18647e-05
hsa-miR-1305	ENSG00000139132	FGD4	-0.289151	2.2792e-12
hsa-miR-1305	ENSG00000180263	FGD6	-0.204621	2.0574e-06
hsa-miR-1305	ENSG00000138685	FGF2	-0.136265	0.00284656
hsa-miR-1305	ENSG00000140285	FGF7	-0.139504	0.00217263
hsa-miR-1305	ENSG00000127951	FGL2	-0.13732	0.00260944
hsa-miR-1305	ENSG00000137460	FHDC1	-0.188776	1.47034e-05
hsa-miR-1305	ENSG00000134775	FHOD3	-0.108764	0.0215194
hsa-miR-1305	ENSG00000182263	FIGN	-0.151215	0.000771043
hsa-miR-1305	ENSG00000185070	FLRT2	-0.129765	0.00479859
hsa-miR-1305	ENSG00000125848	FLRT3	-0.154403	0.000572268
hsa-miR-1305	ENSG00000102081	FMR1	-0.147654	0.00106729
hsa-miR-1305	ENSG00000115414	FN1	-0.133546	0.00355233
hsa-miR-1305	ENSG00000102531	FNDC3A	-0.140789	0.00194806
hsa-miR-1305	ENSG00000075420	FNDC3B	-0.13988	0.00210438
hsa-miR-1305	ENSG00000217128	FNIP1	-0.17671	5.84712e-05
hsa-miR-1305	ENSG00000198815	FOXJ3	-0.248976	3.03699e-09
hsa-miR-1305	ENSG00000170802	FOXN2	-0.167148	0.000162269
hsa-miR-1305	ENSG00000150907	FOXO1	-0.105219	0.0269931
hsa-miR-1305	ENSG00000118689	FOXO3	-0.271925	5.74336e-11
hsa-miR-1305	ENSG00000166225	FRS2	-0.225752	1.11573e-07
hsa-miR-1305	ENSG00000075539	FRYL	-0.145062	0.00134357
hsa-miR-1305	ENSG00000162613	FUBP1	-0.183082	2.86049e-05
hsa-miR-1305	ENSG00000089280	FUS	-0.100192	0.03672
hsa-miR-1305	ENSG00000157240	FZD1	-0.135568	0.00301465
hsa-miR-1305	ENSG00000109458	GAB1	-0.164506	0.000212738
hsa-miR-1305	ENSG00000033327	GAB2	-0.131578	0.00415742
hsa-miR-1305	ENSG00000160219	GAB3	-0.124379	0.00722997
hsa-miR-1305	ENSG00000154727	GABPA	-0.177001	5.66327e-05
hsa-miR-1305	ENSG00000143458	GABPB2	-0.205113	1.93012e-06
hsa-miR-1305	ENSG00000166206	GABRB3	-0.136545	0.00278205
hsa-miR-1305	ENSG00000111886	GABRR2	-0.101561	0.0338314
hsa-miR-1305	ENSG00000156958	GALK2	-0.101595	0.0337629
hsa-miR-1305	ENSG00000164574	GALNT10	-0.100374	0.036325
hsa-miR-1305	ENSG00000143641	GALNT2	-0.185065	2.27686e-05
hsa-miR-1305	ENSG00000261609	GAN	-0.135821	0.00295236
hsa-miR-1305	ENSG00000007237	-	-0.297792	4.10319e-13
hsa-miR-1305	ENSG00000107485	GATA3	-0.108221	0.0222927
hsa-miR-1305	ENSG00000141448	GATA6	-0.13856	0.00235169
hsa-miR-1305	ENSG00000167491	GATAD2A	-0.106154	0.0254427
hsa-miR-1305	ENSG00000107862	GBF1	-0.125705	0.00654955
hsa-miR-1305	ENSG00000162645	GBP2	-0.142226	0.001721
hsa-miR-1305	ENSG00000119125	GDA	-0.117135	0.0122255
hsa-miR-1305	ENSG00000196505	GDAP2	-0.0956553	0.0478584
hsa-miR-1305	ENSG00000156466	GDF6	-0.144185	0.00145074
hsa-miR-1305	ENSG00000203879	GDI1	-0.107762	0.0229591
hsa-miR-1305	ENSG00000152904	GGPS1	-0.137203	0.00263455
hsa-miR-1305	ENSG00000141034	GID4	-0.144126	0.00145838
hsa-miR-1305	ENSG00000101193	GID8	-0.129342	0.00495758
hsa-miR-1305	ENSG00000055211	GINM1	-0.163923	0.000225488
hsa-miR-1305	ENSG00000186417	GLDN	-0.218073	3.34282e-07
hsa-miR-1305	ENSG00000119392	GLE1	-0.161829	0.00027824
hsa-miR-1305	ENSG00000090863	GLG1	-0.281517	9.82307e-12
hsa-miR-1305	ENSG00000112624	BICRAL	-0.107021	0.0240717
hsa-miR-1305	ENSG00000087338	GMCL1	-0.219103	2.89378e-07
hsa-miR-1305	ENSG00000162419	GMEB1	-0.229544	6.3723e-08
hsa-miR-1305	ENSG00000197045	GMFB	-0.120143	0.00987704
hsa-miR-1305	ENSG00000127955	GNAI1	-0.137479	0.00257502
hsa-miR-1305	ENSG00000065135	GNAI3	-0.119701	0.0101936
hsa-miR-1305	ENSG00000078369	GNB1	-0.0969569	0.044401
hsa-miR-1305	ENSG00000159921	GNE	-0.259321	5.3686e-10
hsa-miR-1305	ENSG00000090615	GOLGA3	-0.118391	0.0111949
hsa-miR-1305	ENSG00000144674	GOLGA4	-0.196393	5.83914e-06
hsa-miR-1305	ENSG00000147533	GOLGA7	-0.115021	0.0141623
hsa-miR-1305	ENSG00000111711	GOLT1B	-0.116577	0.0127144
hsa-miR-1305	ENSG00000108587	GOSR1	-0.164474	0.000213423
hsa-miR-1305	ENSG00000133114	GPALPP1	-0.149018	0.000943239
hsa-miR-1305	ENSG00000076650	GPATCH1	-0.151732	0.000734686
hsa-miR-1305	ENSG00000092978	GPATCH2	-0.139688	0.00213905
hsa-miR-1305	ENSG00000147257	GPC3	-0.18644	1.93856e-05
hsa-miR-1305	ENSG00000148358	GPR107	-0.176088	6.26143e-05
hsa-miR-1305	ENSG00000163328	GPR155	-0.15044	0.000828349
hsa-miR-1305	ENSG00000155269	GPR78	-0.211683	8.08637e-07
hsa-miR-1305	ENSG00000198932	GPRASP1	-0.21704	3.86332e-07
hsa-miR-1305	ENSG00000013588	GPRC5A	-0.15488	0.000546812
hsa-miR-1305	ENSG00000155324	GRAMD2B	-0.159623	0.000345976
hsa-miR-1305	ENSG00000155974	GRIP1	-0.0998215	0.0375401
hsa-miR-1305	ENSG00000125388	GRK4	-0.125111	0.00684621
hsa-miR-1305	ENSG00000198873	GRK5	-0.110198	0.0195927
hsa-miR-1305	ENSG00000131149	GSE1	-0.211568	8.21423e-07
hsa-miR-1305	ENSG00000103342	GSPT1	-0.101918	0.0331151
hsa-miR-1305	ENSG00000165417	GTF2A1	-0.21053	9.43596e-07
hsa-miR-1305	ENSG00000119041	GTF3C3	-0.146094	0.00122678
hsa-miR-1305	ENSG00000151233	GXYLT1	-0.106544	0.0248195
hsa-miR-1305	ENSG00000189060	H1-0	-0.251264	2.08502e-09
hsa-miR-1305	ENSG00000049239	H6PD	-0.129572	0.00487059
hsa-miR-1305	ENSG00000164107	HAND2	-0.112313	0.0170216
hsa-miR-1305	ENSG00000048052	HDAC9	-0.187325	1.74726e-05
hsa-miR-1305	ENSG00000112406	HECA	-0.226258	1.03533e-07
hsa-miR-1305	ENSG00000198265	HELZ	-0.140057	0.00207307
hsa-miR-1305	ENSG00000122557	HERPUD2	-0.122972	0.00802831
hsa-miR-1305	ENSG00000114315	HES1	-0.0954678	0.0483802
hsa-miR-1305	ENSG00000069812	HES2	-0.101544	0.0338684
hsa-miR-1305	ENSG00000010704	HFE	-0.131819	0.00407812
hsa-miR-1305	ENSG00000156875	MFSD14A	-0.18842	1.53503e-05
hsa-miR-1305	ENSG00000196312	MFSD14C	-0.118826	0.0108546
hsa-miR-1305	ENSG00000166135	HIF1AN	-0.119447	0.0103821
hsa-miR-1305	ENSG00000111911	HINT3	-0.184266	2.49682e-05
hsa-miR-1305	ENSG00000163349	HIPK1	-0.248169	3.47073e-09
hsa-miR-1305	ENSG00000110422	HIPK3	-0.251576	1.9816e-09
hsa-miR-1305	ENSG00000196787	H2AC11	-0.12148	0.00896042
hsa-miR-1305	ENSG00000158373	H2BC5	-0.180237	3.95314e-05
hsa-miR-1305	ENSG00000124635	H2BC11	-0.126597	0.00612481
hsa-miR-1305	ENSG00000158406	H4C8	-0.108755	0.021533
hsa-miR-1305	ENSG00000180448	-	-0.138217	0.0024208
hsa-miR-1305	ENSG00000152795	HNRNPDL	-0.12767	0.00564132
hsa-miR-1305	ENSG00000169045	HNRNPH1	-0.124156	0.00735262
hsa-miR-1305	ENSG00000143889	HNRNPLL	-0.133662	0.00351993
hsa-miR-1305	ENSG00000105323	HNRNPUL1	-0.243404	7.49699e-09
hsa-miR-1305	ENSG00000214753	HNRNPUL2	-0.18451	2.42721e-05
hsa-miR-1305	ENSG00000127483	HP1BP3	-0.140966	0.00191934
hsa-miR-1305	ENSG00000164120	HPGD	-0.125767	0.00651917
hsa-miR-1305	ENSG00000153936	HS2ST1	-0.0980048	0.0417872
hsa-miR-1305	ENSG00000125430	HS3ST3B1	-0.18072	3.74433e-05
hsa-miR-1305	ENSG00000166598	HSP90B1	-0.19589	6.21704e-06
hsa-miR-1305	ENSG00000155304	HSPA13	-0.0962729	0.0461885
hsa-miR-1305	ENSG00000044574	HSPA5	-0.130532	0.00451672
hsa-miR-1305	ENSG00000205649	HTN3	-0.129024	0.00507988
hsa-miR-1305	ENSG00000112144	ICK	-0.324437	1.42101e-15
hsa-miR-1305	ENSG00000162783	IER5	-0.11	0.0198496
hsa-miR-1305	ENSG00000142166	IFNAR1	-0.128586	0.00525478
hsa-miR-1305	ENSG00000103742	IGDCC4	-0.237423	1.92729e-08
hsa-miR-1305	ENSG00000073792	IGF2BP2	-0.275844	2.80307e-11
hsa-miR-1305	ENSG00000136231	IGF2BP3	-0.173128	8.63977e-05
hsa-miR-1305	ENSG00000146674	IGFBP3	-0.175922	6.377e-05
hsa-miR-1305	ENSG00000182700	IGIP	-0.251995	1.8464e-09
hsa-miR-1305	ENSG00000143061	IGSF3	-0.201204	3.19281e-06
hsa-miR-1305	ENSG00000030419	IKZF2	-0.117411	0.0119915
hsa-miR-1305	ENSG00000095574	IKZF5	-0.125328	0.00673572
hsa-miR-1305	ENSG00000115594	IL1R1	-0.22596	1.08244e-07
hsa-miR-1305	ENSG00000196083	IL1RAP	-0.254777	1.16048e-09
hsa-miR-1305	ENSG00000100385	IL2RB	-0.133664	0.00351941
hsa-miR-1305	ENSG00000160712	IL6R	-0.106063	0.0255937
hsa-miR-1305	ENSG00000143195	ILDR2	-0.266775	1.45529e-10
hsa-miR-1305	ENSG00000104331	IMPAD1	-0.196988	5.42379e-06
hsa-miR-1305	ENSG00000122641	INHBA	-0.182255	3.14395e-05
hsa-miR-1305	ENSG00000163083	INHBB	-0.151897	0.000723483
hsa-miR-1305	ENSG00000114933	INO80D	-0.255115	1.09486e-09
hsa-miR-1305	ENSG00000186480	INSIG1	-0.201412	3.11e-06
hsa-miR-1305	ENSG00000205339	IPO7	-0.0977425	0.0424303
hsa-miR-1305	ENSG00000140575	IQGAP1	-0.137022	0.00267388
hsa-miR-1305	ENSG00000145703	IQGAP2	-0.116894	0.0124333
hsa-miR-1305	ENSG00000198001	-	-0.0998447	0.0374889
hsa-miR-1305	ENSG00000136381	IREB2	-0.161982	0.000274117
hsa-miR-1305	ENSG00000168264	IRF2BP2	-0.169948	0.000121067
hsa-miR-1305	ENSG00000185950	IRS2	-0.133105	0.00368143
hsa-miR-1305	ENSG00000182149	IST1	-0.144802	0.00137457
hsa-miR-1305	ENSG00000129636	ITFG1	-0.134586	0.00326601
hsa-miR-1305	ENSG00000005884	ITGA3	-0.126237	0.00629356
hsa-miR-1305	ENSG00000259207	ITGB3	-0.118066	0.011455
hsa-miR-1305	ENSG00000148841	ITPRIP	-0.1364	0.00281549
hsa-miR-1305	ENSG00000153814	JAZF1	-0.163817	0.000227877
hsa-miR-1305	ENSG00000006459	KDM7A	-0.234727	2.91729e-08
hsa-miR-1305	ENSG00000171988	JMJD1C	-0.223274	1.60082e-07
hsa-miR-1305	ENSG00000152409	JMY	-0.111833	0.0175794
hsa-miR-1305	ENSG00000183340	JRKL	-0.222993	1.66576e-07
hsa-miR-1305	ENSG00000120071	KANSL1	-0.147153	0.00111626
hsa-miR-1305	ENSG00000144445	KANSL1L	-0.122998	0.00801273
hsa-miR-1305	ENSG00000083168	KAT6A	-0.263632	2.53536e-10
hsa-miR-1305	ENSG00000136504	KAT7	-0.240171	1.25249e-08
hsa-miR-1305	ENSG00000189337	KAZN	-0.207462	1.42132e-06
hsa-miR-1305	ENSG00000176407	KCMF1	-0.172388	9.35059e-05
hsa-miR-1305	ENSG00000152049	KCNE4	-0.118615	0.011017
hsa-miR-1305	ENSG00000123700	KCNJ2	-0.117159	0.0122043
hsa-miR-1305	ENSG00000157542	KCNJ6	-0.132967	0.00372228
hsa-miR-1305	ENSG00000155729	KCTD18	-0.103625	0.0298201
hsa-miR-1305	ENSG00000178202	POGLUT3	-0.129216	0.00500637
hsa-miR-1305	ENSG00000173120	KDM2A	-0.199188	4.11692e-06
hsa-miR-1305	ENSG00000120733	KDM3B	-0.248725	3.1689e-09
hsa-miR-1305	ENSG00000127663	KDM4B	-0.142841	0.00163167
hsa-miR-1305	ENSG00000073614	KDM5A	-0.107655	0.0231192
hsa-miR-1305	ENSG00000117139	KDM5B	-0.146957	0.00113598
hsa-miR-1305	ENSG00000147050	KDM6A	-0.129662	0.00483684
hsa-miR-1305	ENSG00000119537	KDSR	-0.170328	0.000116305
hsa-miR-1305	ENSG00000100441	KHNYN	-0.129407	0.00493278
hsa-miR-1305	ENSG00000100647	SUSD6	-0.190962	1.1317e-05
hsa-miR-1305	ENSG00000166398	KIAA0355	-0.245253	5.56503e-09
hsa-miR-1305	ENSG00000169330	MINAR1	-0.103806	0.0294881
hsa-miR-1305	ENSG00000136051	WASHC4	-0.162619	0.000257151
hsa-miR-1305	ENSG00000196872	KIAA1211L	-0.106392	0.0250568
hsa-miR-1305	ENSG00000250305	TRMT9B	-0.112553	0.0167501
hsa-miR-1305	ENSG00000165757	JCAD	-0.145098	0.00133933
hsa-miR-1305	ENSG00000134444	RELCH	-0.125142	0.00682978
hsa-miR-1305	ENSG00000162522	KIAA1522	-0.103718	0.0296463
hsa-miR-1305	ENSG00000122778	KIAA1549	-0.213214	6.56457e-07
hsa-miR-1305	ENSG00000144320	LNPK	-0.11618	0.0130745
hsa-miR-1305	ENSG00000198894	CIPC	-0.12817	0.00542773
hsa-miR-1305	ENSG00000173214	MFSD4B	-0.208774	1.19423e-06
hsa-miR-1305	ENSG00000116685	KIAA2013	-0.114592	0.0145837
hsa-miR-1305	ENSG00000176542	USF3	-0.186528	1.91859e-05
hsa-miR-1305	ENSG00000183354	KIAA2026	-0.221	2.21276e-07
hsa-miR-1305	ENSG00000139116	KIF21A	-0.0971914	0.0438092
hsa-miR-1305	ENSG00000068796	KIF2A	-0.217368	3.68907e-07
hsa-miR-1305	ENSG00000131437	KIF3A	-0.17867	4.71173e-05
hsa-miR-1305	ENSG00000101350	KIF3B	-0.131606	0.00414815
hsa-miR-1305	ENSG00000170759	KIF5B	-0.140417	0.00201064
hsa-miR-1305	ENSG00000151657	KIN	-0.0973887	0.0433148
hsa-miR-1305	ENSG00000172059	KLF11	-0.123176	0.00790925
hsa-miR-1305	ENSG00000109787	KLF3	-0.110156	0.019647
hsa-miR-1305	ENSG00000102554	KLF5	-0.126606	0.00612114
hsa-miR-1305	ENSG00000128607	KLHDC10	-0.125639	0.00658224
hsa-miR-1305	ENSG00000178502	KLHL11	-0.136644	0.00275903
hsa-miR-1305	ENSG00000076321	KLHL20	-0.163952	0.000224829
hsa-miR-1305	ENSG00000162413	KLHL21	-0.146101	0.00122597
hsa-miR-1305	ENSG00000114796	KLHL24	-0.104764	0.0277753
hsa-miR-1305	ENSG00000179454	KLHL28	-0.177195	5.54596e-05
hsa-miR-1305	ENSG00000124743	KLHL31	-0.120989	0.00928868
hsa-miR-1305	ENSG00000135686	KLHL36	-0.0986347	0.0402767
hsa-miR-1305	ENSG00000109790	KLHL5	-0.134314	0.00333857
hsa-miR-1305	ENSG00000198642	KLHL9	-0.186145	2.00713e-05
hsa-miR-1305	ENSG00000227268	KLLN	-0.167854	0.000150789
hsa-miR-1305	ENSG00000055609	KMT2C	-0.253662	1.39899e-09
hsa-miR-1305	ENSG00000005483	KMT2E	-0.231942	4.44532e-08
hsa-miR-1305	ENSG00000114030	KPNA1	-0.124199	0.00732815
hsa-miR-1305	ENSG00000186432	KPNA4	-0.124719	0.00705094
hsa-miR-1305	ENSG00000196911	KPNA5	-0.147689	0.00106402
hsa-miR-1305	ENSG00000133619	KRBA1	-0.102384	0.0321884
hsa-miR-1305	ENSG00000172086	KRCC1	-0.207306	1.45079e-06
hsa-miR-1305	ENSG00000155506	LARP1	-0.166551	0.000172616
hsa-miR-1305	ENSG00000138709	LARP1B	-0.104738	0.0278188
hsa-miR-1305	ENSG00000196233	LCOR	-0.246659	4.43806e-09
hsa-miR-1305	ENSG00000166816	LDHD	-0.152161	0.000705965
hsa-miR-1305	ENSG00000168675	LDLRAD4	-0.153212	0.000639984
hsa-miR-1305	ENSG00000145685	LHFPL2	-0.154905	0.000545518
hsa-miR-1305	ENSG00000064042	LIMCH1	-0.219059	2.9108e-07
hsa-miR-1305	ENSG00000144791	LIMD1	-0.123012	0.00800426
hsa-miR-1305	ENSG00000189308	LIN54	-0.110242	0.0195356
hsa-miR-1305	ENSG00000111052	LIN7A	-0.166418	0.000175007
hsa-miR-1305	ENSG00000148943	LIN7C	-0.131671	0.00412698
hsa-miR-1305	ENSG00000189067	LITAF	-0.186438	1.93917e-05
hsa-miR-1305	ENSG00000074695	LMAN1	-0.101236	0.0345003
hsa-miR-1305	ENSG00000114988	LMAN2L	-0.116167	0.0130865
hsa-miR-1305	ENSG00000168216	LMBRD1	-0.120872	0.00936731
hsa-miR-1305	ENSG00000113441	LNPEP	-0.210674	9.25548e-07
hsa-miR-1305	ENSG00000139517	LNX2	-0.212338	7.40079e-07
hsa-miR-1305	ENSG00000123684	LPGAT1	-0.169786	0.000123147
hsa-miR-1305	ENSG00000150471	ADGRL3	-0.214055	5.84691e-07
hsa-miR-1305	ENSG00000134324	LPIN1	-0.210003	1.01319e-06
hsa-miR-1305	ENSG00000101577	LPIN2	-0.129387	0.00494081
hsa-miR-1305	ENSG00000175445	LPL	-0.104353	0.0284975
hsa-miR-1305	ENSG00000130224	LRCH2	-0.100444	0.0361729
hsa-miR-1305	ENSG00000198799	LRIG2	-0.200737	3.38801e-06
hsa-miR-1305	ENSG00000120256	LRP11	-0.209526	1.08044e-06
hsa-miR-1305	ENSG00000137269	LRRC1	-0.114492	0.0146845
hsa-miR-1305	ENSG00000163428	LRRC58	-0.136997	0.00267954
hsa-miR-1305	ENSG00000136802	LRRC8A	-0.190973	1.13026e-05
hsa-miR-1305	ENSG00000161654	LSM12	-0.0956741	0.0478068
hsa-miR-1305	ENSG00000149657	LSM14B	-0.128941	0.00511268
hsa-miR-1305	ENSG00000012223	LTF	-0.0963787	0.0459059
hsa-miR-1305	ENSG00000120992	LYPLA1	-0.129295	0.00497603
hsa-miR-1305	ENSG00000176018	LYSMD3	-0.108677	0.0216431
hsa-miR-1305	ENSG00000162441	LZIC	-0.153544	0.000620396
hsa-miR-1305	ENSG00000183742	MACC1	-0.145509	0.00129176
hsa-miR-1305	ENSG00000198517	MAFK	-0.177401	5.42334e-05
hsa-miR-1305	ENSG00000102158	MAGT1	-0.213737	6.10608e-07
hsa-miR-1305	ENSG00000172175	MALT1	-0.115249	0.013939
hsa-miR-1305	ENSG00000165072	MAMDC2	-0.132588	0.003836
hsa-miR-1305	ENSG00000161021	MAML1	-0.135501	0.00303106
hsa-miR-1305	ENSG00000184384	MAML2	-0.205154	1.92019e-06
hsa-miR-1305	ENSG00000013619	MAMLD1	-0.0958511	0.0473226
hsa-miR-1305	ENSG00000198162	MAN1A2	-0.109737	0.0202029
hsa-miR-1305	ENSG00000112893	MAN2A1	-0.255554	1.01667e-09
hsa-miR-1305	ENSG00000169967	MAP3K2	-0.213815	6.04176e-07
hsa-miR-1305	ENSG00000135341	MAP3K7	-0.156974	0.000447454
hsa-miR-1305	ENSG00000006432	MAP3K9	-0.219293	2.8184e-07
hsa-miR-1305	ENSG00000129680	MAP7D3	-0.15781	0.000412768
hsa-miR-1305	ENSG00000145495	MARCHF6	-0.151976	0.000718316
hsa-miR-1305	ENSG00000136536	MARCHF7	-0.116068	0.0131778
hsa-miR-1305	ENSG00000165406	MARCHF8	-0.171037	0.000107966
hsa-miR-1305	ENSG00000129933	MAU2	-0.208386	1.25743e-06
hsa-miR-1305	ENSG00000141644	MBD1	-0.201945	2.90611e-06
hsa-miR-1305	ENSG00000134046	MBD2	-0.1609	0.00030497
hsa-miR-1305	ENSG00000204406	MBD5	-0.160148	0.000328562
hsa-miR-1305	ENSG00000139793	MBNL2	-0.132007	0.00401821
hsa-miR-1305	ENSG00000197971	MBP	-0.109371	0.0206889
hsa-miR-1305	ENSG00000011258	MBTD1	-0.222862	1.69673e-07
hsa-miR-1305	ENSG00000012174	MBTPS2	-0.188831	1.46082e-05
hsa-miR-1305	ENSG00000180398	MCFD2	-0.112821	0.0164501
hsa-miR-1305	ENSG00000143384	MCL1	-0.114329	0.0148497
hsa-miR-1305	ENSG00000160294	MCM3AP	-0.144938	0.00135828
hsa-miR-1305	ENSG00000197771	MCMBP	-0.0975837	0.0428265
hsa-miR-1305	ENSG00000198625	MDM4	-0.14675	0.00115742
hsa-miR-1305	ENSG00000163875	MEAF6	-0.129502	0.00489626
hsa-miR-1305	ENSG00000108510	MED13	-0.18625	1.9827e-05
hsa-miR-1305	ENSG00000112282	MED23	-0.139284	0.00221315
hsa-miR-1305	ENSG00000063322	MED29	-0.113252	0.0159798
hsa-miR-1305	ENSG00000116604	MEF2D	-0.22778	8.28486e-08
hsa-miR-1305	ENSG00000127804	METTL16	-0.250822	2.24309e-09
hsa-miR-1305	ENSG00000176624	MEX3C	-0.15933	0.000356019
hsa-miR-1305	ENSG00000037749	MFAP3	-0.162552	0.000258874
hsa-miR-1305	ENSG00000198948	MFAP3L	-0.170915	0.000109346
hsa-miR-1305	ENSG00000171109	MFN1	-0.168746	0.00013737
hsa-miR-1305	ENSG00000092931	MFSD11	-0.127823	0.005575
hsa-miR-1305	ENSG00000164073	MFSD8	-0.133887	0.00345636
hsa-miR-1305	ENSG00000174197	MGA	-0.113215	0.0160199
hsa-miR-1305	ENSG00000131446	MGAT1	-0.107824	0.0228672
hsa-miR-1305	ENSG00000071073	MGAT4A	-0.140538	0.0019901
hsa-miR-1305	ENSG00000152127	MGAT5	-0.101469	0.0340215
hsa-miR-1305	ENSG00000198408	OGA	-0.191192	1.10068e-05
hsa-miR-1305	ENSG00000154305	MIA3	-0.114738	0.0144397
hsa-miR-1305	ENSG00000155970	MICU3	-0.21437	5.59866e-07
hsa-miR-1305	ENSG00000167470	MIDN	-0.097118	0.0439945
hsa-miR-1305	ENSG00000198160	MIER1	-0.13413	0.00338892
hsa-miR-1305	ENSG00000155545	MIER3	-0.193058	8.78599e-06
hsa-miR-1305	ENSG00000107789	MINPP1	-0.149843	0.00087496
hsa-miR-1305	ENSG00000186260	MRTFB	-0.252631	1.66156e-09
hsa-miR-1305	ENSG00000128585	MKLN1	-0.251052	2.16203e-09
hsa-miR-1305	ENSG00000133606	MKRN1	-0.230296	5.69924e-08
hsa-miR-1305	ENSG00000078403	MLLT10	-0.216032	4.44608e-07
hsa-miR-1305	ENSG00000130396	AFDN	-0.19218	9.77076e-06
hsa-miR-1305	ENSG00000169446	MMGT1	-0.199127	4.14756e-06
hsa-miR-1305	ENSG00000115540	MOB4	-0.168706	0.000137936
hsa-miR-1305	ENSG00000101928	MOSPD1	-0.0949423	0.0498449
hsa-miR-1305	ENSG00000133030	MPRIP	-0.192722	9.15257e-06
hsa-miR-1305	ENSG00000156968	MPV17L	-0.149479	0.000904249
hsa-miR-1305	ENSG00000178988	MRFAP1L1	-0.202398	2.74302e-06
hsa-miR-1305	ENSG00000120458	MSANTD2	-0.169802	0.000122927
hsa-miR-1305	ENSG00000174579	MSL2	-0.241028	1.09441e-08
hsa-miR-1305	ENSG00000188786	MTF1	-0.255782	9.78289e-10
hsa-miR-1305	ENSG00000066855	MTFR1	-0.210161	9.91655e-07
hsa-miR-1305	ENSG00000063601	MTMR1	-0.178115	5.01343e-05
hsa-miR-1305	ENSG00000100330	MTMR3	-0.15739	0.000430012
hsa-miR-1305	ENSG00000108389	MTMR4	-0.194225	7.62383e-06
hsa-miR-1305	ENSG00000139505	MTMR6	-0.100204	0.0366936
hsa-miR-1305	ENSG00000003987	MTMR7	-0.155266	0.000527164
hsa-miR-1305	ENSG00000105887	MTPN	-0.226293	1.02986e-07
hsa-miR-1305	ENSG00000112031	MTRF1L	-0.0981941	0.0413294
hsa-miR-1305	ENSG00000129422	MTUS1	-0.101799	0.0333532
hsa-miR-1305	ENSG00000059728	MXD1	-0.196045	6.09843e-06
hsa-miR-1305	ENSG00000119950	MXI1	-0.185354	2.20146e-05
hsa-miR-1305	ENSG00000085274	MYNN	-0.20229	2.78056e-06
hsa-miR-1305	ENSG00000066933	MYO9A	-0.178907	4.58981e-05
hsa-miR-1305	ENSG00000141052	MYOCD	-0.181522	3.41826e-05
hsa-miR-1305	ENSG00000078177	N4BP2	-0.163489	0.000235558
hsa-miR-1305	ENSG00000244754	N4BP2L2	-0.129981	0.00471699
hsa-miR-1305	ENSG00000111300	NAA25	-0.189503	1.34793e-05
hsa-miR-1305	ENSG00000139977	NAA30	-0.142096	0.00174055
hsa-miR-1305	ENSG00000121579	NAA50	-0.157258	0.000435506
hsa-miR-1305	ENSG00000008130	NADK	-0.112997	0.0162572
hsa-miR-1305	ENSG00000144959	NCEH1	-0.114374	0.0148041
hsa-miR-1305	ENSG00000061676	NCKAP1	-0.190556	1.18828e-05
hsa-miR-1305	ENSG00000184454	NCMAP	-0.134845	0.00319751
hsa-miR-1305	ENSG00000131507	NDFIP1	-0.188574	1.50656e-05
hsa-miR-1305	ENSG00000102471	NDFIP2	-0.195986	6.14192e-06
hsa-miR-1305	ENSG00000078114	NEBL	-0.21339	6.40802e-07
hsa-miR-1305	ENSG00000172260	NEGR1	-0.153284	0.000635732
hsa-miR-1305	ENSG00000151414	NEK7	-0.238188	1.71083e-08
hsa-miR-1305	ENSG00000163531	NFASC	-0.147569	0.00107533
hsa-miR-1305	ENSG00000102908	NFAT5	-0.211194	8.63801e-07
hsa-miR-1305	ENSG00000082641	NFE2L1	-0.122903	0.00806932
hsa-miR-1305	ENSG00000144802	NFKBIZ	-0.142287	0.00171203
hsa-miR-1305	ENSG00000170322	NFRKB	-0.109987	0.0198658
hsa-miR-1305	ENSG00000001167	NFYA	-0.135353	0.00306794
hsa-miR-1305	ENSG00000182768	NGRN	-0.169794	0.000123033
hsa-miR-1305	ENSG00000196865	NHLRC2	-0.13959	0.00215656
hsa-miR-1305	ENSG00000100503	NIN	-0.159058	0.000365631
hsa-miR-1305	ENSG00000170113	NIPA1	-0.201918	2.91624e-06
hsa-miR-1305	ENSG00000163293	NIPAL1	-0.215197	4.99124e-07
hsa-miR-1305	ENSG00000001461	NIPAL3	-0.109249	0.0208544
hsa-miR-1305	ENSG00000164190	NIPBL	-0.24319	7.75249e-09
hsa-miR-1305	ENSG00000158793	NIT1	-0.134463	0.00329843
hsa-miR-1305	ENSG00000182261	NLRP10	-0.114777	0.0144015
hsa-miR-1305	ENSG00000225921	NOL7	-0.0957801	0.0475173
hsa-miR-1305	ENSG00000198000	NOL8	-0.129826	0.00477553
hsa-miR-1305	ENSG00000149308	NPAT	-0.133166	0.00366356
hsa-miR-1305	ENSG00000141279	NPEPPS	-0.119829	0.0101017
hsa-miR-1305	ENSG00000113389	NPR3	-0.105613	0.0263302
hsa-miR-1305	ENSG00000177463	NR2C2	-0.230123	5.84807e-08
hsa-miR-1305	ENSG00000213281	NRAS	-0.165369	0.000194894
hsa-miR-1305	ENSG00000091129	NRCAM	-0.148327	0.0010047
hsa-miR-1305	ENSG00000180530	NRIP1	-0.129108	0.0050478
hsa-miR-1305	ENSG00000165671	NSD1	-0.204691	2.03885e-06
hsa-miR-1305	ENSG00000126653	NSRP1	-0.165966	0.000183276
hsa-miR-1305	ENSG00000272325	NUDT3	-0.101159	0.0346626
hsa-miR-1305	ENSG00000170502	NUDT9	-0.104061	0.0290221
hsa-miR-1305	ENSG00000124789	NUP153	-0.211518	8.27082e-07
hsa-miR-1305	ENSG00000139496	NUP58	-0.144335	0.00143187
hsa-miR-1305	ENSG00000101888	NXT2	-0.204941	1.97403e-06
hsa-miR-1305	ENSG00000228198	OR2M3	-0.196612	5.68378e-06
hsa-miR-1305	ENSG00000110048	OSBP	-0.197484	5.09983e-06
hsa-miR-1305	ENSG00000081087	OSTM1	-0.146737	0.00115874
hsa-miR-1305	ENSG00000165312	OTUD1	-0.289402	2.16795e-12
hsa-miR-1305	ENSG00000169914	OTUD3	-0.122545	0.0082873
hsa-miR-1305	ENSG00000164164	OTUD4	-0.240765	1.14083e-08
hsa-miR-1305	ENSG00000181631	P2RY13	-0.112055	0.0173186
hsa-miR-1305	ENSG00000072682	P4HA2	-0.166592	0.000171867
hsa-miR-1305	ENSG00000149380	P4HA3	-0.0972096	0.0437622
hsa-miR-1305	ENSG00000007168	PAFAH1B1	-0.151371	0.000760089
hsa-miR-1305	ENSG00000158006	PAFAH2	-0.167362	0.000158704
hsa-miR-1305	ENSG00000172239	PAIP1	-0.140859	0.00193674
hsa-miR-1305	ENSG00000149269	PAK1	-0.105539	0.0264565
hsa-miR-1305	ENSG00000077264	PAK3	-0.186385	1.95156e-05
hsa-miR-1305	ENSG00000129116	PALLD	-0.161098	0.00029906
hsa-miR-1305	ENSG00000157654	PALM2AKAP2	-0.172099	9.64475e-05
hsa-miR-1305	ENSG00000187867	PALM3	-0.103067	0.0308654
hsa-miR-1305	ENSG00000145730	PAM	-0.197798	4.90368e-06
hsa-miR-1305	ENSG00000152520	PAN3	-0.167402	0.000158038
hsa-miR-1305	ENSG00000120137	PANK3	-0.195131	6.82563e-06
hsa-miR-1305	ENSG00000164329	TENT2	-0.247959	3.5922e-09
hsa-miR-1305	ENSG00000112941	TENT4A	-0.172996	8.76332e-05
hsa-miR-1305	ENSG00000182752	PAPPA	-0.285247	4.83314e-12
hsa-miR-1305	ENSG00000166889	PATL1	-0.25412	1.29587e-09
hsa-miR-1305	ENSG00000159086	PAXBP1	-0.197807	4.89834e-06
hsa-miR-1305	ENSG00000163939	PBRM1	-0.234956	2.82047e-08
hsa-miR-1305	ENSG00000204304	PBX2	-0.166016	0.000182341
hsa-miR-1305	ENSG00000169564	PCBP1	-0.158536	0.000384778
hsa-miR-1305	ENSG00000165494	PCF11	-0.125638	0.00658264
hsa-miR-1305	ENSG00000078674	PCM1	-0.209439	1.09321e-06
hsa-miR-1305	ENSG00000168300	PCMTD1	-0.170239	0.000117406
hsa-miR-1305	ENSG00000081154	PCNP	-0.259792	4.95205e-10
hsa-miR-1305	ENSG00000100731	PCNX1	-0.144879	0.0013653
hsa-miR-1305	ENSG00000114209	PDCD10	-0.111808	0.0176088
hsa-miR-1305	ENSG00000170248	PDCD6IP	-0.0994191	0.0384564
hsa-miR-1305	ENSG00000175087	PDIK1L	-0.185139	2.25702e-05
hsa-miR-1305	ENSG00000163110	PDLIM5	-0.223692	1.50692e-07
hsa-miR-1305	ENSG00000164951	PDP1	-0.114023	0.0151607
hsa-miR-1305	ENSG00000140992	PDPK1	-0.169232	0.000130534
hsa-miR-1305	ENSG00000121892	PDS5A	-0.173917	7.93643e-05
hsa-miR-1305	ENSG00000083642	PDS5B	-0.122697	0.00819503
hsa-miR-1305	ENSG00000133401	PDZD2	-0.199715	3.8529e-06
hsa-miR-1305	ENSG00000197329	PELI1	-0.281558	9.75141e-12
hsa-miR-1305	ENSG00000139946	PELI2	-0.116926	0.0124062
hsa-miR-1305	ENSG00000124299	PEPD	-0.0980294	0.0417266
hsa-miR-1305	ENSG00000132326	PER2	-0.178847	4.62167e-05
hsa-miR-1305	ENSG00000112378	PERP	-0.134912	0.00318037
hsa-miR-1305	ENSG00000034693	PEX3	-0.0967487	0.044943
hsa-miR-1305	ENSG00000182405	PGBD4	-0.19129	1.08801e-05
hsa-miR-1305	ENSG00000165434	PGM2L1	-0.106851	0.0243361
hsa-miR-1305	ENSG00000164040	PGRMC2	-0.186783	1.86161e-05
hsa-miR-1305	ENSG00000112419	PHACTR2	-0.14803	0.00103198
hsa-miR-1305	ENSG00000173889	PHC3	-0.193587	8.23793e-06
hsa-miR-1305	ENSG00000116273	PHF13	-0.128468	0.00530397
hsa-miR-1305	ENSG00000043143	JADE2	-0.130984	0.00435853
hsa-miR-1305	ENSG00000197724	PHF2	-0.285885	4.27392e-12
hsa-miR-1305	ENSG00000129292	PHF20L1	-0.0990404	0.0393269
hsa-miR-1305	ENSG00000135365	PHF21A	-0.196095	6.06029e-06
hsa-miR-1305	ENSG00000118482	PHF3	-0.147032	0.00112838
hsa-miR-1305	ENSG00000146247	PHIP	-0.178091	5.02596e-05
hsa-miR-1305	ENSG00000144824	PHLDB2	-0.127752	0.00560565
hsa-miR-1305	ENSG00000070047	PHRF1	-0.131755	0.00409902
hsa-miR-1305	ENSG00000165443	PHYHIPL	-0.162687	0.000255382
hsa-miR-1305	ENSG00000174227	PIGG	-0.166038	0.000181947
hsa-miR-1305	ENSG00000155629	PIK3AP1	-0.239762	1.33676e-08
hsa-miR-1305	ENSG00000145675	PIK3R1	-0.220459	2.38974e-07
hsa-miR-1305	ENSG00000198961	PJA2	-0.219014	2.92956e-07
hsa-miR-1305	ENSG00000057294	PKP2	-0.123977	0.00745197
hsa-miR-1305	ENSG00000176485	PLAAT3	-0.120153	0.00986934
hsa-miR-1305	ENSG00000126003	PLAGL2	-0.183862	2.61646e-05
hsa-miR-1305	ENSG00000182621	PLCB1	-0.148933	0.000950656
hsa-miR-1305	ENSG00000107679	PLEKHA1	-0.18154	3.41109e-05
hsa-miR-1305	ENSG00000052126	PLEKHA5	-0.151167	0.000774486
hsa-miR-1305	ENSG00000175895	PLEKHF2	-0.132988	0.00371596
hsa-miR-1305	ENSG00000178385	PLEKHM3	-0.187373	1.73712e-05
hsa-miR-1305	ENSG00000183281	PLGLB1	-0.1427	0.00165217
hsa-miR-1305	ENSG00000147872	PLIN2	-0.154724	0.000555046
hsa-miR-1305	ENSG00000130827	PLXNA3	-0.100235	0.0366283
hsa-miR-1305	ENSG00000196576	PLXNB2	-0.220669	2.31954e-07
hsa-miR-1305	ENSG00000146281	PM20D2	-0.152283	0.00069803
hsa-miR-1305	ENSG00000132424	PNISR	-0.207492	1.41565e-06
hsa-miR-1305	ENSG00000135241	PNPLA8	-0.104814	0.0276876
hsa-miR-1305	ENSG00000143157	POGK	-0.268063	1.15711e-10
hsa-miR-1305	ENSG00000143442	POGZ	-0.157323	0.000432767
hsa-miR-1305	ENSG00000122678	POLM	-0.109347	0.0207225
hsa-miR-1305	ENSG00000255529	POLR2M	-0.226758	9.62186e-08
hsa-miR-1305	ENSG00000143190	POU2F1	-0.22122	2.14513e-07
hsa-miR-1305	ENSG00000137709	POU2F3	-0.244364	6.42201e-09
hsa-miR-1305	ENSG00000138398	PPIG	-0.145878	0.0012504
hsa-miR-1305	ENSG00000100023	PPIL2	-0.0971194	0.0439909
hsa-miR-1305	ENSG00000131013	PPIL4	-0.143773	0.00150444
hsa-miR-1305	ENSG00000100614	PPM1A	-0.172814	8.9369e-05
hsa-miR-1305	ENSG00000213639	PPP1CB	-0.135813	0.00295404
hsa-miR-1305	ENSG00000198729	PPP1R14C	-0.21906	2.91063e-07
hsa-miR-1305	ENSG00000158615	PPP1R15B	-0.168704	0.000137958
hsa-miR-1305	ENSG00000173281	PPP1R3B	-0.16125	0.000294618
hsa-miR-1305	ENSG00000117751	PPP1R8	-0.133516	0.00356093
hsa-miR-1305	ENSG00000073711	PPP2R3A	-0.111397	0.0180951
hsa-miR-1305	ENSG00000154001	PPP2R5E	-0.228294	7.67718e-08
hsa-miR-1305	ENSG00000107758	PPP3CB	-0.214426	5.5541e-07
hsa-miR-1305	ENSG00000120910	PPP3CC	-0.110038	0.0197998
hsa-miR-1305	ENSG00000163605	PPP4R2	-0.174037	7.8305e-05
hsa-miR-1305	ENSG00000119414	PPP6C	-0.185195	2.24229e-05
hsa-miR-1305	ENSG00000100239	PPP6R2	-0.114324	0.0148544
hsa-miR-1305	ENSG00000110075	PPP6R3	-0.145836	0.00125492
hsa-miR-1305	ENSG00000196850	PPTC7	-0.20895	1.167e-06
hsa-miR-1305	ENSG00000170325	PRDM10	-0.217716	3.5148e-07
hsa-miR-1305	ENSG00000188783	PRELP	-0.160297	0.000323728
hsa-miR-1305	ENSG00000046889	PREX2	-0.101527	0.0339011
hsa-miR-1305	ENSG00000132356	PRKAA1	-0.132378	0.00390086
hsa-miR-1305	ENSG00000106617	PRKAG2	-0.185529	2.15742e-05
hsa-miR-1305	ENSG00000108946	PRKAR1A	-0.0978924	0.0420626
hsa-miR-1305	ENSG00000005249	PRKAR2B	-0.151734	0.000734591
hsa-miR-1305	ENSG00000163932	PRKCD	-0.09874	0.0400314
hsa-miR-1305	ENSG00000171132	PRKCE	-0.183824	2.62746e-05
hsa-miR-1305	ENSG00000027075	PRKCH	-0.138041	0.00245685
hsa-miR-1305	ENSG00000137492	THAP12	-0.210759	9.1515e-07
hsa-miR-1305	ENSG00000113494	PRLR	-0.211241	8.58299e-07
hsa-miR-1305	ENSG00000160310	PRMT2	-0.111884	0.0175205
hsa-miR-1305	ENSG00000120685	PROSER1	-0.24706	4.16408e-09
hsa-miR-1305	ENSG00000185246	PRPF39	-0.110276	0.019492
hsa-miR-1305	ENSG00000196504	PRPF40A	-0.128176	0.00542528
hsa-miR-1305	ENSG00000183530	PRR14L	-0.144743	0.00138166
hsa-miR-1305	ENSG00000130962	PRRG1	-0.0954188	0.0485153
hsa-miR-1305	ENSG00000135378	PRRG4	-0.211198	8.63345e-07
hsa-miR-1305	ENSG00000105227	PRX	-0.181364	3.48046e-05
hsa-miR-1305	ENSG00000080815	PSEN1	-0.191005	1.12594e-05
hsa-miR-1305	ENSG00000231924	PSG1	-0.111854	0.0175551
hsa-miR-1305	ENSG00000188647	PTAR1	-0.189872	1.28928e-05
hsa-miR-1305	ENSG00000119314	PTBP3	-0.188626	1.49697e-05
hsa-miR-1305	ENSG00000244694	PTCHD4	-0.177143	5.57739e-05
hsa-miR-1305	ENSG00000171862	PTEN	-0.111991	0.017394
hsa-miR-1305	ENSG00000125384	PTGER2	-0.11206	0.0173121
hsa-miR-1305	ENSG00000134247	PTGFRN	-0.135727	0.00297541
hsa-miR-1305	ENSG00000124212	PTGIS	-0.204786	2.01363e-06
hsa-miR-1305	ENSG00000149177	PTPRJ	-0.151039	0.000783723
hsa-miR-1305	ENSG00000139304	PTPRQ	-0.207952	1.33302e-06
hsa-miR-1305	ENSG00000196090	PTPRT	-0.110516	0.019183
hsa-miR-1305	ENSG00000134644	PUM1	-0.177224	5.52866e-05
hsa-miR-1305	ENSG00000185129	PURA	-0.198237	4.64142e-06
hsa-miR-1305	ENSG00000146676	PURB	-0.240695	1.15363e-08
hsa-miR-1305	ENSG00000073008	PVR	-0.138125	0.00243929
hsa-miR-1305	ENSG00000110400	NECTIN1	-0.222488	1.7898e-07
hsa-miR-1305	ENSG00000177707	NECTIN3	-0.185573	2.14644e-05
hsa-miR-1305	ENSG00000107560	RAB11FIP2	-0.172464	9.27404e-05
hsa-miR-1305	ENSG00000206418	RAB12	-0.197674	4.98075e-06
hsa-miR-1305	ENSG00000099246	RAB18	-0.105601	0.026351
hsa-miR-1305	ENSG00000124209	RAB22A	-0.213714	6.12602e-07
hsa-miR-1305	ENSG00000172007	RAB33B	-0.16607	0.000181325
hsa-miR-1305	ENSG00000179331	RAB39A	-0.124134	0.00736518
hsa-miR-1305	ENSG00000169213	RAB3B	-0.202943	2.55765e-06
hsa-miR-1305	ENSG00000118873	RAB3GAP2	-0.165532	0.000191634
hsa-miR-1305	ENSG00000111540	RAB5B	-0.158971	0.000368732
hsa-miR-1305	ENSG00000154917	RAB6B	-0.199394	4.01268e-06
hsa-miR-1305	ENSG00000113522	RAD50	-0.126444	0.00619707
hsa-miR-1305	ENSG00000164080	RAD54L2	-0.129915	0.00474201
hsa-miR-1305	ENSG00000006451	RALA	-0.184325	2.48021e-05
hsa-miR-1305	ENSG00000170471	RALGAPB	-0.219542	2.72224e-07
hsa-miR-1305	ENSG00000153201	RANBP2	-0.193287	8.54649e-06
hsa-miR-1305	ENSG00000116473	RAP1A	-0.194907	7.01593e-06
hsa-miR-1305	ENSG00000123728	RAP2C	-0.16066	0.000312306
hsa-miR-1305	ENSG00000145715	RASA1	-0.156521	0.000467705
hsa-miR-1305	ENSG00000155903	RASA2	-0.149804	0.000878043
hsa-miR-1305	ENSG00000075391	RASAL2	-0.141541	0.00182648
hsa-miR-1305	ENSG00000113319	RASGRF2	-0.097621	0.0427323
hsa-miR-1305	ENSG00000172575	RASGRP1	-0.162323	0.000264909
hsa-miR-1305	ENSG00000086589	RBM22	-0.105475	0.0265659
hsa-miR-1305	ENSG00000100461	RBM23	-0.146154	0.00122023
hsa-miR-1305	ENSG00000091009	RBM27	-0.183123	2.84749e-05
hsa-miR-1305	ENSG00000184863	RBM33	-0.156197	0.000482456
hsa-miR-1305	ENSG00000089682	RBM41	-0.146025	0.00123418
hsa-miR-1305	ENSG00000127993	RBM48	-0.135105	0.00313091
hsa-miR-1305	ENSG00000153250	RBMS1	-0.230387	5.62215e-08
hsa-miR-1305	ENSG00000135870	RC3H1	-0.139426	0.00218655
hsa-miR-1305	ENSG00000117602	RCAN3	-0.191864	1.0151e-05
hsa-miR-1305	ENSG00000163743	RCHY1	-0.155547	0.000513224
hsa-miR-1305	ENSG00000117906	RCN2	-0.108352	0.0221021
hsa-miR-1305	ENSG00000117625	RCOR3	-0.147372	0.00109467
hsa-miR-1305	ENSG00000137710	RDX	-0.167088	0.000163265
hsa-miR-1305	ENSG00000165476	REEP3	-0.118803	0.0108716
hsa-miR-1305	ENSG00000129625	REEP5	-0.110465	0.0192476
hsa-miR-1305	ENSG00000087903	RFX2	-0.121508	0.00894173
hsa-miR-1305	ENSG00000080298	RFX3	-0.11363	0.0155743
hsa-miR-1305	ENSG00000187627	RGPD1	-0.0957721	0.0475382
hsa-miR-1305	ENSG00000072422	RHOBTB1	-0.12181	0.00874548
hsa-miR-1305	ENSG00000164292	RHOBTB3	-0.209602	1.06937e-06
hsa-miR-1305	ENSG00000116574	RHOU	-0.181035	3.61243e-05
hsa-miR-1305	ENSG00000164327	RICTOR	-0.188125	1.58914e-05
hsa-miR-1305	ENSG00000080345	RIF1	-0.168407	0.000142339
hsa-miR-1305	ENSG00000177181	RIMKLA	-0.148386	0.000999283
hsa-miR-1305	ENSG00000132669	RIN2	-0.102512	0.0319345
hsa-miR-1305	ENSG00000178966	RMI1	-0.127205	0.00584626
hsa-miR-1305	ENSG00000145916	RMND5B	-0.153057	0.000649306
hsa-miR-1305	ENSG00000171865	RNASEH1	-0.122729	0.00817551
hsa-miR-1305	ENSG00000123091	RNF11	-0.25571	9.90315e-10
hsa-miR-1305	ENSG00000157450	RNF111	-0.159636	0.000345525
hsa-miR-1305	ENSG00000124226	RNF114	-0.11177	0.0176531
hsa-miR-1305	ENSG00000118518	RNF146	-0.137004	0.00267805
hsa-miR-1305	ENSG00000163162	RNF149	-0.11162	0.0178297
hsa-miR-1305	ENSG00000120925	RNF170	-0.153086	0.000647522
hsa-miR-1305	ENSG00000146373	RNF217	-0.137989	0.00246745
hsa-miR-1305	ENSG00000152193	OBI1	-0.0996942	0.0378294
hsa-miR-1305	ENSG00000111880	RNGTT	-0.103776	0.029542
hsa-miR-1305	ENSG00000101654	RNMT	-0.136413	0.0028125
hsa-miR-1305	ENSG00000067900	ROCK1	-0.12526	0.00676939
hsa-miR-1305	ENSG00000069667	RORA	-0.185508	2.16264e-05
hsa-miR-1305	ENSG00000141425	RPRD1A	-0.134038	0.0034144
hsa-miR-1305	ENSG00000100784	RPS6KA5	-0.135992	0.00291175
hsa-miR-1305	ENSG00000072133	RPS6KA6	-0.12075	0.00945058
hsa-miR-1305	ENSG00000025039	RRAGD	-0.194014	7.82253e-06
hsa-miR-1305	ENSG00000048392	RRM2B	-0.150407	0.000830963
hsa-miR-1305	ENSG00000081019	RSBN1	-0.160126	0.000329244
hsa-miR-1305	ENSG00000048649	RSF1	-0.227242	8.96197e-08
hsa-miR-1305	ENSG00000137876	RSL24D1	-0.165671	0.000188935
hsa-miR-1305	ENSG00000137815	RTF1	-0.144404	0.00142345
hsa-miR-1305	ENSG00000176225	RTTN	-0.140381	0.00201672
hsa-miR-1305	ENSG00000198863	RUNDC1	-0.122825	0.0081168
hsa-miR-1305	ENSG00000111832	RWDD1	-0.126034	0.00638972
hsa-miR-1305	ENSG00000182552	RWDD4	-0.175895	6.39676e-05
hsa-miR-1305	ENSG00000186350	RXRA	-0.119516	0.0103301
hsa-miR-1305	ENSG00000163602	RYBP	-0.197463	5.11303e-06
hsa-miR-1305	ENSG00000163785	RYK	-0.152366	0.000692648
hsa-miR-1305	ENSG00000116497	S100PBP	-0.110113	0.0197024
hsa-miR-1305	ENSG00000177570	SAMD12	-0.121045	0.0092505
hsa-miR-1305	ENSG00000156671	SAMD8	-0.152507	0.000683522
hsa-miR-1305	ENSG00000161526	SAP30BP	-0.121191	0.0091514
hsa-miR-1305	ENSG00000075856	SART3	-0.100596	0.0358485
hsa-miR-1305	ENSG00000139697	SBNO1	-0.159091	0.000364467
hsa-miR-1305	ENSG00000164764	SBSPON	-0.130823	0.00441479
hsa-miR-1305	ENSG00000156304	SCAF4	-0.115771	0.0134515
hsa-miR-1305	ENSG00000213079	SCAF8	-0.175867	6.4162e-05
hsa-miR-1305	ENSG00000073060	SCARB1	-0.25168	1.94758e-09
hsa-miR-1305	ENSG00000138760	SCARB2	-0.136828	0.00271741
hsa-miR-1305	ENSG00000006747	SCIN	-0.115186	0.0139988
hsa-miR-1305	ENSG00000136193	SCRN1	-0.104131	0.0288962
hsa-miR-1305	ENSG00000078808	SDF4	-0.138834	0.00229895
hsa-miR-1305	ENSG00000113615	SEC24A	-0.152347	0.000693918
hsa-miR-1305	ENSG00000141574	SECTM1	-0.133648	0.00352394
hsa-miR-1305	ENSG00000071537	SEL1L	-0.210298	9.73909e-07
hsa-miR-1305	ENSG00000198832	SELENOM	-0.0997332	0.0377406
hsa-miR-1305	ENSG00000079387	SENP1	-0.235429	2.62334e-08
hsa-miR-1305	ENSG00000163904	SENP2	-0.115915	0.0133164
hsa-miR-1305	ENSG00000119231	SENP5	-0.148667	0.000974021
hsa-miR-1305	ENSG00000112701	SENP6	-0.174193	7.7017e-05
hsa-miR-1305	ENSG00000138758	SEPTIN11	-0.168936	0.00013465
hsa-miR-1305	ENSG00000111897	SERINC1	-0.253673	1.39649e-09
hsa-miR-1305	ENSG00000164300	SERINC5	-0.228784	7.13662e-08
hsa-miR-1305	ENSG00000135919	SERPINE2	-0.103715	0.0296533
hsa-miR-1305	ENSG00000179833	SERTAD2	-0.129686	0.00482818
hsa-miR-1305	ENSG00000082497	SERTAD4	-0.189409	1.36319e-05
hsa-miR-1305	ENSG00000149212	SESN3	-0.155734	0.000504189
hsa-miR-1305	ENSG00000139718	SETD1B	-0.166369	0.000175888
hsa-miR-1305	ENSG00000181555	SETD2	-0.20581	1.76358e-06
hsa-miR-1305	ENSG00000107290	SETX	-0.171396	0.000103902
hsa-miR-1305	ENSG00000115524	SF3B1	-0.0969302	0.0444715
hsa-miR-1305	ENSG00000213064	SFT2D2	-0.159835	0.000338828
hsa-miR-1305	ENSG00000167524	RSKR	-0.112241	0.0171048
hsa-miR-1305	ENSG00000198964	SGMS1	-0.270776	7.09443e-11
hsa-miR-1305	ENSG00000164023	SGMS2	-0.264937	2.01435e-10
hsa-miR-1305	ENSG00000126821	SGPP1	-0.247722	3.73325e-09
hsa-miR-1305	ENSG00000087266	SH3BP2	-0.209287	1.11587e-06
hsa-miR-1305	ENSG00000147010	SH3KBP1	-0.165066	0.000201027
hsa-miR-1305	ENSG00000108061	SHOC2	-0.161018	0.000301474
hsa-miR-1305	ENSG00000138771	SHROOM3	-0.114524	0.014652
hsa-miR-1305	ENSG00000160584	SIK3	-0.166201	0.000178927
hsa-miR-1305	ENSG00000169375	SIN3A	-0.107174	0.0238362
hsa-miR-1305	ENSG00000096717	SIRT1	-0.203492	2.38239e-06
hsa-miR-1305	ENSG00000157933	SKI	-0.139646	0.00214668
hsa-miR-1305	ENSG00000136603	SKIL	-0.202278	2.78472e-06
hsa-miR-1305	ENSG00000109171	SLAIN2	-0.203888	2.26361e-06
hsa-miR-1305	ENSG00000145283	SLC10A6	-0.238732	1.57199e-08
hsa-miR-1305	ENSG00000110911	SLC11A2	-0.160267	0.000324694
hsa-miR-1305	ENSG00000170190	SLC16A5	-0.117751	0.0117108
hsa-miR-1305	ENSG00000197375	SLC22A5	-0.125835	0.00648624
hsa-miR-1305	ENSG00000140090	SLC24A4	-0.113627	0.0155771
hsa-miR-1305	ENSG00000122696	SLC25A51	-0.170855	0.000110028
hsa-miR-1305	ENSG00000170385	SLC30A1	-0.165673	0.000188892
hsa-miR-1305	ENSG00000145740	SLC30A5	-0.095228	0.0490437
hsa-miR-1305	ENSG00000162695	SLC30A7	-0.131606	0.0041481
hsa-miR-1305	ENSG00000169359	SLC33A1	-0.144247	0.00144283
hsa-miR-1305	ENSG00000117620	SLC35A3	-0.238591	1.60693e-08
hsa-miR-1305	ENSG00000110660	SLC35F2	-0.213426	6.37613e-07
hsa-miR-1305	ENSG00000115084	SLC35F5	-0.128351	0.00535271
hsa-miR-1305	ENSG00000111371	SLC38A1	-0.186184	1.99817e-05
hsa-miR-1305	ENSG00000134294	SLC38A2	-0.236195	2.32996e-08
hsa-miR-1305	ENSG00000104635	SLC39A14	-0.119902	0.0100491
hsa-miR-1305	ENSG00000138821	SLC39A8	-0.171367	0.000104217
hsa-miR-1305	ENSG00000029364	SLC39A9	-0.151416	0.000756881
hsa-miR-1305	ENSG00000070214	SLC44A1	-0.198489	4.4957e-06
hsa-miR-1305	ENSG00000004939	SLC4A1	-0.110548	0.0191432
hsa-miR-1305	ENSG00000163798	SLC4A1AP	-0.113915	0.0152729
hsa-miR-1305	ENSG00000188687	SLC4A5	-0.101351	0.0342616
hsa-miR-1305	ENSG00000137776	SLTM	-0.154926	0.00054451
hsa-miR-1305	ENSG00000175387	SMAD2	-0.158157	0.000399223
hsa-miR-1305	ENSG00000166949	SMAD3	-0.0981336	0.0414775
hsa-miR-1305	ENSG00000141646	SMAD4	-0.197968	4.79932e-06
hsa-miR-1305	ENSG00000137834	SMAD6	-0.227709	8.37185e-08
hsa-miR-1305	ENSG00000120693	SMAD9	-0.132895	0.00374344
hsa-miR-1305	ENSG00000176994	SMCR8	-0.194452	7.41514e-06
hsa-miR-1305	ENSG00000100796	PPP4R3A	-0.18947	1.35323e-05
hsa-miR-1305	ENSG00000157106	SMG1	-0.186782	1.86189e-05
hsa-miR-1305	ENSG00000116698	SMG7	-0.249657	2.71805e-09
hsa-miR-1305	ENSG00000214046	SMIM7	-0.10013	0.0368539
hsa-miR-1305	ENSG00000122692	SMU1	-0.108043	0.0225474
hsa-miR-1305	ENSG00000198742	SMURF1	-0.172039	9.70617e-05
hsa-miR-1305	ENSG00000092531	SNAP23	-0.171476	0.000103045
hsa-miR-1305	ENSG00000163877	SNIP1	-0.147012	0.00113041
hsa-miR-1305	ENSG00000168566	SNRNP48	-0.201892	2.92569e-06
hsa-miR-1305	ENSG00000086300	SNX10	-0.220394	2.41197e-07
hsa-miR-1305	ENSG00000071189	SNX13	-0.13485	0.00319635
hsa-miR-1305	ENSG00000048471	SNX29	-0.136186	0.00286517
hsa-miR-1305	ENSG00000148158	SNX30	-0.129446	0.00491796
hsa-miR-1305	ENSG00000180008	SOCS4	-0.0971541	0.0439051
hsa-miR-1305	ENSG00000171150	SOCS5	-0.210715	9.2047e-07
hsa-miR-1305	ENSG00000170677	SOCS6	-0.269362	9.15795e-11
hsa-miR-1305	ENSG00000134243	SORT1	-0.284025	6.10015e-12
hsa-miR-1305	ENSG00000115904	SOS1	-0.0965383	0.0454869
hsa-miR-1305	ENSG00000198142	SOWAHC	-0.20066	3.41949e-06
hsa-miR-1305	ENSG00000185591	SP1	-0.244393	6.39115e-09
hsa-miR-1305	ENSG00000172845	SP3	-0.213405	6.39387e-07
hsa-miR-1305	ENSG00000182957	SPATA13	-0.107354	0.0235641
hsa-miR-1305	ENSG00000174015	CBY2	-0.101636	0.0336801
hsa-miR-1305	ENSG00000106723	SPIN1	-0.252164	1.79411e-09
hsa-miR-1305	ENSG00000121067	SPOP	-0.209425	1.09522e-06
hsa-miR-1305	ENSG00000144228	SPOPL	-0.221056	2.19552e-07
hsa-miR-1305	ENSG00000187678	SPRY4	-0.187853	1.64122e-05
hsa-miR-1305	ENSG00000123178	SPRYD7	-0.135973	0.00291621
hsa-miR-1305	ENSG00000173898	SPTBN2	-0.214763	5.3016e-07
hsa-miR-1305	ENSG00000172296	SPTLC3	-0.139072	0.00225326
hsa-miR-1305	ENSG00000179119	SPTY2D1	-0.158631	0.000381193
hsa-miR-1305	ENSG00000080603	SRCAP	-0.227255	8.94517e-08
hsa-miR-1305	ENSG00000145545	SRD5A1	-0.147755	0.00105772
hsa-miR-1305	ENSG00000153914	SREK1	-0.0983292	0.0410044
hsa-miR-1305	ENSG00000075142	SRI	-0.12042	0.00968011
hsa-miR-1305	ENSG00000136450	SRSF1	-0.119818	0.0101092
hsa-miR-1305	ENSG00000116754	SRSF11	-0.110869	0.0187447
hsa-miR-1305	ENSG00000116350	SRSF4	-0.149805	0.00087792
hsa-miR-1305	ENSG00000141380	SS18	-0.125851	0.00647836
hsa-miR-1305	ENSG00000145687	SSBP2	-0.112279	0.0170615
hsa-miR-1305	ENSG00000138434	ITPRID2	-0.183857	2.61794e-05
hsa-miR-1305	ENSG00000139874	SSTR1	-0.204591	2.06528e-06
hsa-miR-1305	ENSG00000008513	ST3GAL1	-0.148929	0.000950942
hsa-miR-1305	ENSG00000064225	ST3GAL6	-0.128826	0.0051583
hsa-miR-1305	ENSG00000004866	ST7	-0.167792	0.000151774
hsa-miR-1305	ENSG00000115145	STAM2	-0.127522	0.00570594
hsa-miR-1305	ENSG00000133121	STARD13	-0.101756	0.0334379
hsa-miR-1305	ENSG00000164211	STARD4	-0.140809	0.00194486
hsa-miR-1305	ENSG00000104375	STK3	-0.139809	0.00211726
hsa-miR-1305	ENSG00000125834	STK35	-0.152215	0.00070239
hsa-miR-1305	ENSG00000101109	STK4	-0.158117	0.000400747
hsa-miR-1305	ENSG00000115808	STRN	-0.173869	7.97701e-05
hsa-miR-1305	ENSG00000196792	STRN3	-0.14499	0.00135212
hsa-miR-1305	ENSG00000101846	STS	-0.117999	0.0115083
hsa-miR-1305	ENSG00000135604	STX11	-0.215561	4.74693e-07
hsa-miR-1305	ENSG00000124222	STX16	-0.173589	8.22311e-05
hsa-miR-1305	ENSG00000136874	STX17	-0.10771	0.0230392
hsa-miR-1305	ENSG00000079950	STX7	-0.10797	0.022655
hsa-miR-1305	ENSG00000111707	SUDS3	-0.272488	5.18251e-11
hsa-miR-1305	ENSG00000165416	SUGT1	-0.114128	0.0150555
hsa-miR-1305	ENSG00000137573	SULF1	-0.10317	0.0306726
hsa-miR-1305	ENSG00000106868	SUSD1	-0.170671	0.00011218
hsa-miR-1305	ENSG00000110066	KMT5B	-0.201564	3.05022e-06
hsa-miR-1305	ENSG00000165124	SVEP1	-0.167472	0.000156916
hsa-miR-1305	ENSG00000162520	SYNC	-0.187635	1.68451e-05
hsa-miR-1305	ENSG00000172403	SYNPO2	-0.163306	0.000239994
hsa-miR-1305	ENSG00000008282	SYPL1	-0.142242	0.0017187
hsa-miR-1305	ENSG00000198198	SZT2	-0.157527	0.000424197
hsa-miR-1305	ENSG00000055208	TAB2	-0.245725	5.15659e-09
hsa-miR-1305	ENSG00000157625	TAB3	-0.166535	0.000172913
hsa-miR-1305	ENSG00000147526	TACC1	-0.110047	0.0197881
hsa-miR-1305	ENSG00000152382	TADA1	-0.222504	1.78546e-07
hsa-miR-1305	ENSG00000130699	TAF4	-0.132627	0.00382428
hsa-miR-1305	ENSG00000160551	TAOK1	-0.242773	8.28127e-09
hsa-miR-1305	ENSG00000120948	TARDBP	-0.145567	0.00128508
hsa-miR-1305	ENSG00000036054	TBC1D23	-0.156334	0.000476182
hsa-miR-1305	ENSG00000133138	TBC1D8B	-0.0955963	0.0480227
hsa-miR-1305	ENSG00000177565	TBL1XR1	-0.189441	1.35803e-05
hsa-miR-1305	ENSG00000106638	TBL2	-0.0965262	0.0455184
hsa-miR-1305	ENSG00000165929	TC2N	-0.215539	4.76202e-07
hsa-miR-1305	ENSG00000204219	TCEA3	-0.0987877	0.0399185
hsa-miR-1305	ENSG00000011007	ELOA	-0.0993577	0.0385958
hsa-miR-1305	ENSG00000100207	TCF20	-0.102071	0.0328048
hsa-miR-1305	ENSG00000166848	TERF2IP	-0.121743	0.00878843
hsa-miR-1305	ENSG00000135269	TES	-0.118967	0.0107443
hsa-miR-1305	ENSG00000187605	TET3	-0.133815	0.00347691
hsa-miR-1305	ENSG00000136478	TEX2	-0.205033	1.95115e-06
hsa-miR-1305	ENSG00000144043	TEX261	-0.152433	0.00068835
hsa-miR-1305	ENSG00000135457	TFCP2	-0.163623	0.000232383
hsa-miR-1305	ENSG00000105967	TFEC	-0.137673	0.00253392
hsa-miR-1305	ENSG00000120708	TGFBI	-0.105299	0.0268606
hsa-miR-1305	ENSG00000106799	TGFBR1	-0.201307	3.15175e-06
hsa-miR-1305	ENSG00000069702	TGFBR3	-0.139953	0.00209149
hsa-miR-1305	ENSG00000152291	TGOLN2	-0.282092	8.79107e-12
hsa-miR-1305	ENSG00000131931	THAP1	-0.119218	0.0105522
hsa-miR-1305	ENSG00000173451	THAP2	-0.149998	0.000862409
hsa-miR-1305	ENSG00000174796	THAP6	-0.187272	1.7582e-05
hsa-miR-1305	ENSG00000178726	THBD	-0.132618	0.00382674
hsa-miR-1305	ENSG00000151090	THRB	-0.129217	0.00500589
hsa-miR-1305	ENSG00000005108	THSD7A	-0.201245	3.17641e-06
hsa-miR-1305	ENSG00000179886	TIGD5	-0.126251	0.00628669
hsa-miR-1305	ENSG00000140993	TIGD7	-0.114595	0.0145806
hsa-miR-1305	ENSG00000035862	TIMP2	-0.160436	0.000319302
hsa-miR-1305	ENSG00000150455	TIRAP	-0.152539	0.000681474
hsa-miR-1305	ENSG00000198586	TLK1	-0.234808	2.88283e-08
hsa-miR-1305	ENSG00000146872	TLK2	-0.105407	0.0266796
hsa-miR-1305	ENSG00000164342	TLR3	-0.119171	0.0105882
hsa-miR-1305	ENSG00000184277	TM2D3	-0.164347	0.0002162
hsa-miR-1305	ENSG00000077147	TM9SF3	-0.164969	0.000203016
hsa-miR-1305	ENSG00000139644	TMBIM6	-0.106795	0.0244243
hsa-miR-1305	ENSG00000143183	TMCO1	-0.171248	0.000105534
hsa-miR-1305	ENSG00000117500	TMED5	-0.113757	0.0154408
hsa-miR-1305	ENSG00000134970	TMED7	-0.16129	0.000293476
hsa-miR-1305	ENSG00000166575	TMEM135	-0.125695	0.00655463
hsa-miR-1305	ENSG00000157600	TMEM164	-0.110292	0.0194705
hsa-miR-1305	ENSG00000215717	TMEM167B	-0.121482	0.00895966
hsa-miR-1305	ENSG00000166822	TMEM170A	-0.19356	8.26602e-06
hsa-miR-1305	ENSG00000205269	TMEM170B	-0.143897	0.00148789
hsa-miR-1305	ENSG00000166881	NEMP1	-0.149283	0.000920601
hsa-miR-1305	ENSG00000070269	TMEM260	-0.0968639	0.0446464
hsa-miR-1305	ENSG00000112697	TMEM30A	-0.253923	1.34036e-09
hsa-miR-1305	ENSG00000182107	TMEM30B	-0.104684	0.0279172
hsa-miR-1305	ENSG00000176142	TMEM39A	-0.118149	0.0113905
hsa-miR-1305	ENSG00000166471	TMEM41B	-0.108986	0.02121
hsa-miR-1305	ENSG00000116209	TMEM59	-0.199344	4.03788e-06
hsa-miR-1305	ENSG00000167904	TMEM68	-0.10755	0.0232704
hsa-miR-1305	ENSG00000153214	TMEM87B	-0.168113	0.000146779
hsa-miR-1305	ENSG00000144747	TMF1	-0.14092	0.00192671
hsa-miR-1305	ENSG00000136842	TMOD1	-0.133118	0.00367759
hsa-miR-1305	ENSG00000125827	TMX4	-0.102192	0.0325643
hsa-miR-1305	ENSG00000185361	TNFAIP8L1	-0.26466	2.11482e-10
hsa-miR-1305	ENSG00000173273	TNKS	-0.167976	0.000148866
hsa-miR-1305	ENSG00000083312	TNPO1	-0.128359	0.0053491
hsa-miR-1305	ENSG00000090905	TNRC6A	-0.151351	0.000761459
hsa-miR-1305	ENSG00000173726	TOMM20	-0.105226	0.0269826
hsa-miR-1305	ENSG00000143337	TOR1AIP1	-0.174434	7.50367e-05
hsa-miR-1305	ENSG00000169905	TOR1AIP2	-0.205181	1.91366e-06
hsa-miR-1305	ENSG00000164938	TP53INP1	-0.181708	3.34657e-05
hsa-miR-1305	ENSG00000186815	TPCN1	-0.153304	0.000634462
hsa-miR-1305	ENSG00000188001	TPRG1	-0.121131	0.0091916
hsa-miR-1305	ENSG00000164548	TRA2A	-0.115665	0.0135494
hsa-miR-1305	ENSG00000136527	TRA2B	-0.155163	0.000532514
hsa-miR-1305	ENSG00000067167	TRAM1	-0.125506	0.006647
hsa-miR-1305	ENSG00000065308	TRAM2	-0.166856	0.000167242
hsa-miR-1305	ENSG00000168538	TRAPPC11	-0.171169	0.000106454
hsa-miR-1305	ENSG00000182400	TRAPPC6B	-0.165483	0.000192625
hsa-miR-1305	ENSG00000204977	TRIM13	-0.137567	0.00255626
hsa-miR-1305	ENSG00000109654	TRIM2	-0.0968639	0.0446464
hsa-miR-1305	ENSG00000113595	TRIM23	-0.209216	1.12655e-06
hsa-miR-1305	ENSG00000121060	TRIM25	-0.180271	3.93741e-05
hsa-miR-1305	ENSG00000146063	TRIM41	-0.110732	0.0189136
hsa-miR-1305	ENSG00000134253	TRIM45	-0.187885	1.63536e-05
hsa-miR-1305	ENSG00000206557	TRIM71	-0.167989	0.000148681
hsa-miR-1305	ENSG00000100815	TRIP11	-0.120938	0.00932197
hsa-miR-1305	ENSG00000153827	TRIP12	-0.129505	0.00489551
hsa-miR-1305	ENSG00000196428	TSC22D2	-0.163474	0.00023589
hsa-miR-1305	ENSG00000211460	TSN	-0.186064	2.02629e-05
hsa-miR-1305	ENSG00000108219	TSPAN14	-0.09609	0.0466787
hsa-miR-1305	ENSG00000134198	TSPAN2	-0.0960589	0.0467616
hsa-miR-1305	ENSG00000136925	TSTD2	-0.171229	0.000105753
hsa-miR-1305	ENSG00000128881	TTBK2	-0.256229	9.06764e-10
hsa-miR-1305	ENSG00000052841	TTC17	-0.217523	3.61005e-07
hsa-miR-1305	ENSG00000123607	TTC21B	-0.108255	0.0222417
hsa-miR-1305	ENSG00000183891	TTC32	-0.122944	0.00804478
hsa-miR-1305	ENSG00000113638	TTC33	-0.139822	0.00211508
hsa-miR-1305	ENSG00000155158	TTC39B	-0.113606	0.0156008
hsa-miR-1305	ENSG00000130338	TULP4	-0.115212	0.0139742
hsa-miR-1305	ENSG00000104723	TUSC3	-0.107385	0.0235172
hsa-miR-1305	ENSG00000074966	TXK	-0.221261	2.13278e-07
hsa-miR-1305	ENSG00000163714	U2SURP	-0.144802	0.00137462
hsa-miR-1305	ENSG00000117143	UAP1	-0.187143	1.78498e-05
hsa-miR-1305	ENSG00000246922	UBAP1L	-0.10713	0.0239022
hsa-miR-1305	ENSG00000150991	UBC	-0.165897	0.000184555
hsa-miR-1305	ENSG00000119048	UBE2B	-0.128684	0.00521578
hsa-miR-1305	ENSG00000109332	UBE2D3	-0.213418	6.38205e-07
hsa-miR-1305	ENSG00000078140	UBE2K	-0.0969157	0.0445079
hsa-miR-1305	ENSG00000140367	UBE2Q2	-0.174347	7.57445e-05
hsa-miR-1305	ENSG00000107341	UBE2R2	-0.132329	0.00391676
hsa-miR-1305	ENSG00000169139	UBE2V2	-0.153972	0.000596002
hsa-miR-1305	ENSG00000104343	UBE2W	-0.20661	1.58905e-06
hsa-miR-1305	ENSG00000114062	UBE3A	-0.211987	7.7621e-07
hsa-miR-1305	ENSG00000164332	UBLCP1	-0.111507	0.0179632
hsa-miR-1305	ENSG00000157741	UBN2	-0.115346	0.013848
hsa-miR-1305	ENSG00000153560	UBP1	-0.126674	0.00608956
hsa-miR-1305	ENSG00000135018	UBQLN1	-0.136329	0.00283169
hsa-miR-1305	ENSG00000159459	UBR1	-0.134677	0.00324167
hsa-miR-1305	ENSG00000144224	UBXN4	-0.109202	0.0209164
hsa-miR-1305	ENSG00000163960	UBXN7	-0.17689	5.73349e-05
hsa-miR-1305	ENSG00000120686	UFM1	-0.224812	1.27974e-07
hsa-miR-1305	ENSG00000136731	UGGT1	-0.237157	2.00873e-08
hsa-miR-1305	ENSG00000152332	UHMK1	-0.2323	4.20964e-08
hsa-miR-1305	ENSG00000111647	UHRF1BP1L	-0.248492	3.2895e-09
hsa-miR-1305	ENSG00000151461	UPF2	-0.12876	0.00518473
hsa-miR-1305	ENSG00000114638	UPK1B	-0.12548	0.00665962
hsa-miR-1305	ENSG00000152484	USP12	-0.163596	0.000233019
hsa-miR-1305	ENSG00000135655	USP15	-0.179422	4.33308e-05
hsa-miR-1305	ENSG00000124422	USP22	-0.157261	0.000435365
hsa-miR-1305	ENSG00000162402	USP24	-0.166344	0.000176354
hsa-miR-1305	ENSG00000135093	USP30	-0.186588	1.90547e-05
hsa-miR-1305	ENSG00000077254	USP33	-0.240702	1.15232e-08
hsa-miR-1305	ENSG00000055483	-	-0.117259	0.0121189
hsa-miR-1305	ENSG00000135913	USP37	-0.18004	4.04163e-05
hsa-miR-1305	ENSG00000145390	USP53	-0.114218	0.0149622
hsa-miR-1305	ENSG00000148429	USP6NL	-0.280236	1.24777e-11
hsa-miR-1305	ENSG00000147679	UTP23	-0.111642	0.0178038
hsa-miR-1305	ENSG00000188958	UTS2B	-0.10316	0.0306896
hsa-miR-1305	ENSG00000163945	UVSSA	-0.137165	0.00264304
hsa-miR-1305	ENSG00000101558	VAPA	-0.124097	0.00738543
hsa-miR-1305	ENSG00000136451	VEZF1	-0.260297	4.53238e-10
hsa-miR-1305	ENSG00000028203	VEZT	-0.135891	0.00293591
hsa-miR-1305	ENSG00000206538	VGLL3	-0.235949	2.41969e-08
hsa-miR-1305	ENSG00000144560	VGLL4	-0.149329	0.000916752
hsa-miR-1305	ENSG00000196715	VKORC1L1	-0.137745	0.00251868
hsa-miR-1305	ENSG00000160131	VMA21	-0.157275	0.000434775
hsa-miR-1305	ENSG00000129003	VPS13C	-0.105657	0.0262566
hsa-miR-1305	ENSG00000122958	VPS26A	-0.101722	0.0335048
hsa-miR-1305	ENSG00000155975	VPS37A	-0.207067	1.49692e-06
hsa-miR-1305	ENSG00000139722	VPS37B	-0.10732	0.0236176
hsa-miR-1305	ENSG00000141252	VPS53	-0.113075	0.0161717
hsa-miR-1305	ENSG00000143952	VPS54	-0.197694	4.96791e-06
hsa-miR-1305	ENSG00000151532	VTI1A	-0.13457	0.00327001
hsa-miR-1305	ENSG00000095787	WAC	-0.219217	2.84821e-07
hsa-miR-1305	ENSG00000062650	WAPL	-0.139618	0.00215169
hsa-miR-1305	ENSG00000106299	WASL	-0.146689	0.00116368
hsa-miR-1305	ENSG00000120688	WBP4	-0.283985	6.14756e-12
hsa-miR-1305	ENSG00000085449	WDFY1	-0.101282	0.0344054
hsa-miR-1305	ENSG00000163625	WDFY3	-0.16957	0.000125953
hsa-miR-1305	ENSG00000136709	WDR33	-0.17439	7.53885e-05
hsa-miR-1305	ENSG00000131725	WDR44	-0.0961524	0.0465117
hsa-miR-1305	ENSG00000196981	WDR5B	-0.136461	0.00280142
hsa-miR-1305	ENSG00000164091	WDR82	-0.210877	9.00881e-07
hsa-miR-1305	ENSG00000140006	WDR89	-0.251934	1.86567e-09
hsa-miR-1305	ENSG00000147548	NSD3	-0.206433	1.62628e-06
hsa-miR-1305	ENSG00000171475	WIPF2	-0.223393	1.57405e-07
hsa-miR-1305	ENSG00000060237	WNK1	-0.0952876	0.048875
hsa-miR-1305	ENSG00000105989	WNT2	-0.0960282	0.0468445
hsa-miR-1305	ENSG00000047644	WWC3	-0.187759	1.65964e-05
hsa-miR-1305	ENSG00000018408	WWTR1	-0.179058	4.51423e-05
hsa-miR-1305	ENSG00000101966	XIAP	-0.111649	0.0177957
hsa-miR-1305	ENSG00000182489	XKRX	-0.103057	0.0308833
hsa-miR-1305	ENSG00000154767	XPC	-0.163879	0.000226483
hsa-miR-1305	ENSG00000082898	XPO1	-0.135983	0.00291386
hsa-miR-1305	ENSG00000114127	XRN1	-0.223387	1.57522e-07
hsa-miR-1305	ENSG00000119820	YIPF4	-0.172465	9.27358e-05
hsa-miR-1305	ENSG00000181704	YIPF6	-0.147466	0.00108558
hsa-miR-1305	ENSG00000136758	YME1L1	-0.130356	0.00458013
hsa-miR-1305	ENSG00000083896	YTHDC1	-0.202712	2.63475e-06
hsa-miR-1305	ENSG00000149658	YTHDF1	-0.187096	1.79494e-05
hsa-miR-1305	ENSG00000185728	YTHDF3	-0.1264	0.00621725
hsa-miR-1305	ENSG00000100426	ZBED4	-0.108237	0.0222681
hsa-miR-1305	ENSG00000257315	ZBED6	-0.136789	0.0027263
hsa-miR-1305	ENSG00000126804	ZBTB1	-0.111784	0.0176368
hsa-miR-1305	ENSG00000066422	ZBTB11	-0.179817	4.14357e-05
hsa-miR-1305	ENSG00000198081	ZBTB14	-0.135685	0.00298567
hsa-miR-1305	ENSG00000179456	ZBTB18	-0.205613	1.80924e-06
hsa-miR-1305	ENSG00000173276	ZBTB21	-0.220314	2.43926e-07
hsa-miR-1305	ENSG00000112365	ZBTB24	-0.191002	1.12636e-05
hsa-miR-1305	ENSG00000171448	ZBTB26	-0.176447	6.01835e-05
hsa-miR-1305	ENSG00000177125	ZBTB34	-0.186142	2.00777e-05
hsa-miR-1305	ENSG00000185278	ZBTB37	-0.238172	1.71464e-08
hsa-miR-1305	ENSG00000174282	ZBTB4	-0.194714	7.18416e-06
hsa-miR-1305	ENSG00000177888	ZBTB41	-0.141705	0.00180085
hsa-miR-1305	ENSG00000169155	ZBTB43	-0.149167	0.000930603
hsa-miR-1305	ENSG00000196323	ZBTB44	-0.10443	0.0283594
hsa-miR-1305	ENSG00000186130	ZBTB6	-0.233705	3.40877e-08
hsa-miR-1305	ENSG00000178951	ZBTB7A	-0.167841	0.000150987
hsa-miR-1305	ENSG00000160685	ZBTB7B	-0.219797	2.62571e-07
hsa-miR-1305	ENSG00000119703	ZC2HC1C	-0.128281	0.00538146
hsa-miR-1305	ENSG00000149289	ZC3H12C	-0.0984484	0.0407235
hsa-miR-1305	ENSG00000123200	ZC3H13	-0.110045	0.0197898
hsa-miR-1305	ENSG00000065548	ZC3H15	-0.119578	0.0102831
hsa-miR-1305	ENSG00000188177	ZC3H6	-0.177318	5.47304e-05
hsa-miR-1305	ENSG00000122299	ZC3H7A	-0.20003	3.70378e-06
hsa-miR-1305	ENSG00000141664	ZCCHC2	-0.202466	2.71891e-06
hsa-miR-1305	ENSG00000168228	ZCCHC4	-0.1034	0.0302371
hsa-miR-1305	ENSG00000033030	ZCCHC8	-0.160951	0.000303467
hsa-miR-1305	ENSG00000204186	ZDBF2	-0.0985328	0.0405211
hsa-miR-1305	ENSG00000186908	ZDHHC17	-0.167251	0.000160531
hsa-miR-1305	ENSG00000180776	ZDHHC20	-0.203425	2.40334e-06
hsa-miR-1305	ENSG00000175893	ZDHHC21	-0.190628	1.17786e-05
hsa-miR-1305	ENSG00000184517	ZFP1	-0.21771	3.51752e-07
hsa-miR-1305	ENSG00000196867	ZFP28	-0.11802	0.0114908
hsa-miR-1305	ENSG00000186660	ZFP91	-0.254341	1.24834e-09
hsa-miR-1305	ENSG00000056097	ZFR	-0.21473	5.32539e-07
hsa-miR-1305	ENSG00000131381	RBSN	-0.18286	2.93472e-05
hsa-miR-1305	ENSG00000165156	ZHX1	-0.252598	1.67071e-09
hsa-miR-1305	ENSG00000155592	ZKSCAN2	-0.119094	0.0106471
hsa-miR-1305	ENSG00000198315	ZKSCAN8	-0.207009	1.50822e-06
hsa-miR-1305	ENSG00000103994	ZNF106	-0.195391	6.60935e-06
hsa-miR-1305	ENSG00000164631	ZNF12	-0.243249	7.68317e-09
hsa-miR-1305	ENSG00000172262	ZNF131	-0.103708	0.0296651
hsa-miR-1305	ENSG00000131127	ZNF141	-0.111304	0.0182087
hsa-miR-1305	ENSG00000163848	ZNF148	-0.220126	2.50657e-07
hsa-miR-1305	ENSG00000170949	ZNF160	-0.181475	3.43653e-05
hsa-miR-1305	ENSG00000136870	ZNF189	-0.154972	0.000542165
hsa-miR-1305	ENSG00000171940	ZNF217	-0.184351	2.47273e-05
hsa-miR-1305	ENSG00000267680	ZNF224	-0.119271	0.0105122
hsa-miR-1305	ENSG00000159882	ZNF230	-0.126968	0.00595332
hsa-miR-1305	ENSG00000263002	ZNF234	-0.145172	0.00133082
hsa-miR-1305	ENSG00000130856	ZNF236	-0.123183	0.00790488
hsa-miR-1305	ENSG00000172466	ZNF24	-0.226835	9.51439e-08
hsa-miR-1305	ENSG00000196150	ZNF250	-0.126743	0.00605696
hsa-miR-1305	ENSG00000213096	-	-0.135984	0.00291353
hsa-miR-1305	ENSG00000254004	ZNF260	-0.12337	0.00779609
hsa-miR-1305	ENSG00000006194	ZNF263	-0.163627	0.000232311
hsa-miR-1305	ENSG00000083844	ZNF264	-0.14114	0.00189061
hsa-miR-1305	ENSG00000137871	ZNF280D	-0.146182	0.00121714
hsa-miR-1305	ENSG00000162702	ZNF281	-0.114935	0.0142464
hsa-miR-1305	ENSG00000167637	ZNF283	-0.11421	0.0149718
hsa-miR-1305	ENSG00000188994	ZNF292	-0.184605	2.40074e-05
hsa-miR-1305	ENSG00000181315	ZNF322	-0.12169	0.00882352
hsa-miR-1305	ENSG00000181894	ZNF329	-0.107213	0.0237772
hsa-miR-1305	ENSG00000160961	ZNF333	-0.210459	9.52784e-07
hsa-miR-1305	ENSG00000251247	ZNF345	-0.131672	0.00412661
hsa-miR-1305	ENSG00000188283	ZNF383	-0.123531	0.00770436
hsa-miR-1305	ENSG00000160908	ZNF394	-0.150467	0.000826349
hsa-miR-1305	ENSG00000197024	ZNF398	-0.170943	0.000109035
hsa-miR-1305	ENSG00000173480	ZNF417	-0.129049	0.00507013
hsa-miR-1305	ENSG00000130818	ZNF426	-0.115881	0.0133482
hsa-miR-1305	ENSG00000118620	ZNF430	-0.103434	0.0301749
hsa-miR-1305	ENSG00000197044	ZNF441	-0.150928	0.00079175
hsa-miR-1305	ENSG00000197714	ZNF460	-0.12719	0.0058529
hsa-miR-1305	ENSG00000197808	ZNF461	-0.137929	0.00247977
hsa-miR-1305	ENSG00000204604	ZNF468	-0.124097	0.00738543
hsa-miR-1305	ENSG00000142528	ZNF473	-0.102658	0.0316504
hsa-miR-1305	ENSG00000168813	ZNF507	-0.244545	6.24197e-09
hsa-miR-1305	ENSG00000167555	ZNF528	-0.124169	0.00734546
hsa-miR-1305	ENSG00000188785	ZNF548	-0.213044	6.72183e-07
hsa-miR-1305	ENSG00000121406	ZNF549	-0.158023	0.000404351
hsa-miR-1305	ENSG00000167785	ZNF558	-0.185715	2.11078e-05
hsa-miR-1305	ENSG00000249709	ZNF564	-0.104027	0.0290879
hsa-miR-1305	ENSG00000198453	ZNF568	-0.225886	1.09431e-07
hsa-miR-1305	ENSG00000105732	ZNF574	-0.105034	0.0273054
hsa-miR-1305	ENSG00000083828	ZNF586	-0.121129	0.00919324
hsa-miR-1305	ENSG00000166716	ZNF592	-0.231265	4.92896e-08
hsa-miR-1305	ENSG00000180626	ZNF594	-0.128118	0.00544959
hsa-miR-1305	ENSG00000172888	ZNF621	-0.145765	0.00126297
hsa-miR-1305	ENSG00000183309	ZNF623	-0.252322	1.74957e-09
hsa-miR-1305	ENSG00000198740	ZNF652	-0.11753	0.0118926
hsa-miR-1305	ENSG00000175105	ZNF654	-0.199907	3.76083e-06
hsa-miR-1305	ENSG00000182983	ZNF662	-0.176361	6.07442e-05
hsa-miR-1305	ENSG00000179195	ZNF664	-0.192423	9.4893e-06
hsa-miR-1305	ENSG00000187792	ZNF70	-0.124326	0.00725894
hsa-miR-1305	ENSG00000182903	ZNF721	-0.144989	0.00135219
hsa-miR-1305	ENSG00000139651	ZNF740	-0.182042	3.22085e-05
hsa-miR-1305	ENSG00000181220	ZNF746	-0.20452	2.08399e-06
hsa-miR-1305	ENSG00000198146	ZNF770	-0.140206	0.002047
hsa-miR-1305	ENSG00000196152	ZNF79	-0.185888	2.06869e-05
hsa-miR-1305	ENSG00000173875	ZNF791	-0.178142	4.99832e-05
hsa-miR-1305	ENSG00000048405	ZNF800	-0.200549	3.46751e-06
hsa-miR-1305	ENSG00000204524	ZNF805	-0.125225	0.00678731
hsa-miR-1305	ENSG00000198040	ZNF84	-0.10722	0.0237658
hsa-miR-1305	ENSG00000213799	ZNF845	-0.0951167	0.0493558
hsa-miR-1305	ENSG00000180233	ZNRF2	-0.161986	0.000274006
hsa-miR-1305	ENSG00000019995	ZRANB1	-0.200109	3.6672e-06
hsa-miR-1305	ENSG00000198205	ZXDA	-0.127046	0.00591824
hsa-miR-1305	ENSG00000198455	ZXDB	-0.153774	0.000607164
hsa-miR-1305	ENSG00000074755	ZZEF1	-0.229234	6.67368e-08
hsa-miR-1305	ENSG00000036549	-	-0.144752	0.0013806
hsa-miR-1306-5p	ENSG00000158122	PRXL2C	-0.112843	0.0164262
hsa-miR-1306-5p	ENSG00000124608	AARS2	-0.124262	0.0072943
hsa-miR-1306-5p	ENSG00000099204	ABLIM1	-0.147294	0.00110244
hsa-miR-1306-5p	ENSG00000240303	ACAD11	-0.102796	0.0313834
hsa-miR-1306-5p	ENSG00000196177	ACADSB	-0.108095	0.0224719
hsa-miR-1306-5p	ENSG00000075624	ACTB	-0.108309	0.0221641
hsa-miR-1306-5p	ENSG00000135503	ACVR1B	-0.102558	0.0318451
hsa-miR-1306-5p	ENSG00000142303	ADAMTS10	-0.11602	0.0132209
hsa-miR-1306-5p	ENSG00000087116	ADAMTS2	-0.109213	0.0209025
hsa-miR-1306-5p	ENSG00000162104	ADCY9	-0.11664	0.0126591
hsa-miR-1306-5p	ENSG00000239900	ADSL	-0.187309	1.75057e-05
hsa-miR-1306-5p	ENSG00000160216	AGPAT3	-0.10862	0.021723
hsa-miR-1306-5p	ENSG00000026652	AGPAT4	-0.162943	0.000248933
hsa-miR-1306-5p	ENSG00000135049	AGTPBP1	-0.174158	7.73166e-05
hsa-miR-1306-5p	ENSG00000106992	AK1	-0.110528	0.0191686
hsa-miR-1306-5p	ENSG00000121057	AKAP1	-0.134357	0.00332699
hsa-miR-1306-5p	ENSG00000111275	ALDH2	-0.12637	0.0062308
hsa-miR-1306-5p	ENSG00000072210	ALDH3A2	-0.17888	4.60473e-05
hsa-miR-1306-5p	ENSG00000162551	ALPL	-0.17116	0.000106543
hsa-miR-1306-5p	ENSG00000154122	ANKH	-0.160475	0.000318092
hsa-miR-1306-5p	ENSG00000143401	ANP32E	-0.116305	0.0129599
hsa-miR-1306-5p	ENSG00000106367	AP1S1	-0.116935	0.0123982
hsa-miR-1306-5p	ENSG00000154856	APCDD1	-0.111331	0.0181773
hsa-miR-1306-5p	ENSG00000178878	APOLD1	-0.103315	0.0303973
hsa-miR-1306-5p	ENSG00000213390	ARHGAP19	-0.148082	0.00102719
hsa-miR-1306-5p	ENSG00000128805	ARHGAP22	-0.104235	0.0287079
hsa-miR-1306-5p	ENSG00000088756	ARHGAP28	-0.129004	0.00508768
hsa-miR-1306-5p	ENSG00000179361	ARID3B	-0.158599	0.00038242
hsa-miR-1306-5p	ENSG00000138175	ARL3	-0.119518	0.0103283
hsa-miR-1306-5p	ENSG00000141480	ARRB2	-0.116619	0.0126774
hsa-miR-1306-5p	ENSG00000105643	ARRDC2	-0.132429	0.00388521
hsa-miR-1306-5p	ENSG00000126522	ASL	-0.106432	0.0249949
hsa-miR-1306-5p	ENSG00000133657	ATP13A3	-0.126902	0.0059846
hsa-miR-1306-5p	ENSG00000174437	ATP2A2	-0.0983664	0.0409167
hsa-miR-1306-5p	ENSG00000074370	ATP2A3	-0.113399	0.0158205
hsa-miR-1306-5p	ENSG00000124172	ATP5F1E	-0.150753	0.000804443
hsa-miR-1306-5p	ENSG00000159199	ATP5MC1	-0.154111	0.000588242
hsa-miR-1306-5p	ENSG00000124406	ATP8A1	-0.0991636	0.0390388
hsa-miR-1306-5p	ENSG00000081923	ATP8B1	-0.113791	0.0154045
hsa-miR-1306-5p	ENSG00000119986	AVPI1	-0.108448	0.0219652
hsa-miR-1306-5p	ENSG00000174684	B4GAT1	-0.152491	0.000684555
hsa-miR-1306-5p	ENSG00000164929	BAALC	-0.111927	0.0174687
hsa-miR-1306-5p	ENSG00000186318	BACE1	-0.102836	0.0313084
hsa-miR-1306-5p	ENSG00000112182	BACH2	-0.128689	0.00521397
hsa-miR-1306-5p	ENSG00000095739	BAMBI	-0.114921	0.014261
hsa-miR-1306-5p	ENSG00000140463	BBS4	-0.105576	0.026394
hsa-miR-1306-5p	ENSG00000163093	BBS5	-0.1032	0.0306138
hsa-miR-1306-5p	ENSG00000167995	BEST1	-0.106669	0.0246231
hsa-miR-1306-5p	ENSG00000151746	BICD1	-0.144636	0.00139477
hsa-miR-1306-5p	ENSG00000015475	BID	-0.125234	0.006783
hsa-miR-1306-5p	ENSG00000196072	BLOC1S2	-0.145306	0.00131509
hsa-miR-1306-5p	ENSG00000153162	BMP6	-0.180061	4.03181e-05
hsa-miR-1306-5p	ENSG00000101144	BMP7	-0.110962	0.0186296
hsa-miR-1306-5p	ENSG00000173068	BNC2	-0.107856	0.022822
hsa-miR-1306-5p	ENSG00000176171	BNIP3	-0.13276	0.00378365
hsa-miR-1306-5p	ENSG00000026950	BTN3A1	-0.133098	0.00368354
hsa-miR-1306-5p	ENSG00000186470	BTN3A2	-0.109471	0.0205533
hsa-miR-1306-5p	ENSG00000112276	BVES	-0.11504	0.0141437
hsa-miR-1306-5p	ENSG00000112578	BYSL	-0.130575	0.00450161
hsa-miR-1306-5p	ENSG00000148655	LRMDA	-0.120987	0.0092897
hsa-miR-1306-5p	ENSG00000156411	ATP5MPL	-0.108153	0.0223873
hsa-miR-1306-5p	ENSG00000242498	ARPIN	-0.122036	0.00860222
hsa-miR-1306-5p	ENSG00000224383	PRR29	-0.100964	0.0350705
hsa-miR-1306-5p	ENSG00000131944	FAAP24	-0.112037	0.0173394
hsa-miR-1306-5p	ENSG00000142686	C1orf216	-0.156787	0.0004558
hsa-miR-1306-5p	ENSG00000223953	C1QTNF5	-0.164506	0.000212733
hsa-miR-1306-5p	ENSG00000101220	C20orf27	-0.110282	0.0194832
hsa-miR-1306-5p	ENSG00000187068	C3orf70	-0.101488	0.0339826
hsa-miR-1306-5p	ENSG00000188112	C6orf132	-0.123838	0.00753148
hsa-miR-1306-5p	ENSG00000180354	MTURN	-0.137352	0.00260244
hsa-miR-1306-5p	ENSG00000148120	AOPEP	-0.125698	0.00655297
hsa-miR-1306-5p	ENSG00000182985	CADM1	-0.114753	0.0144238
hsa-miR-1306-5p	ENSG00000003400	CASP10	-0.114085	0.0150994
hsa-miR-1306-5p	ENSG00000110395	CBL	-0.110954	0.0186396
hsa-miR-1306-5p	ENSG00000173894	CBX2	-0.128487	0.005296
hsa-miR-1306-5p	ENSG00000048342	CC2D2A	-0.113761	0.0154363
hsa-miR-1306-5p	ENSG00000183323	CCDC125	-0.117274	0.0121065
hsa-miR-1306-5p	ENSG00000181982	CCDC149	-0.143603	0.00152702
hsa-miR-1306-5p	ENSG00000169515	CCDC8	-0.0976622	0.0426277
hsa-miR-1306-5p	ENSG00000115355	CCDC88A	-0.128766	0.00518249
hsa-miR-1306-5p	ENSG00000100814	CCNB1IP1	-0.142989	0.00161099
hsa-miR-1306-5p	ENSG00000110092	CCND1	-0.167457	0.00015715
hsa-miR-1306-5p	ENSG00000118971	CCND2	-0.13274	0.00378953
hsa-miR-1306-5p	ENSG00000112576	CCND3	-0.15699	0.000446772
hsa-miR-1306-5p	ENSG00000166946	CCNDBP1	-0.0979471	0.041929
hsa-miR-1306-5p	ENSG00000162063	CCNF	-0.173021	8.73877e-05
hsa-miR-1306-5p	ENSG00000173992	CCS	-0.119949	0.0100154
hsa-miR-1306-5p	ENSG00000156535	CD109	-0.103864	0.0293835
hsa-miR-1306-5p	ENSG00000186407	CD300E	-0.138607	0.00234264
hsa-miR-1306-5p	ENSG00000174059	CD34	-0.182785	2.95969e-05
hsa-miR-1306-5p	ENSG00000066294	CD84	-0.10012	0.0368756
hsa-miR-1306-5p	ENSG00000125810	CD93	-0.166899	0.000166505
hsa-miR-1306-5p	ENSG00000140326	CDAN1	-0.0982769	0.0411297
hsa-miR-1306-5p	ENSG00000164045	CDC25A	-0.150254	0.00084263
hsa-miR-1306-5p	ENSG00000143776	CDC42BPA	-0.146979	0.00113372
hsa-miR-1306-5p	ENSG00000149798	CDC42EP2	-0.126451	0.00619359
hsa-miR-1306-5p	ENSG00000146670	CDCA5	-0.167693	0.000153334
hsa-miR-1306-5p	ENSG00000140945	CDH13	-0.0991135	0.0391542
hsa-miR-1306-5p	ENSG00000237190	CDKN2AIPNL	-0.106518	0.0248597
hsa-miR-1306-5p	ENSG00000140743	CDR2	-0.096627	0.0452565
hsa-miR-1306-5p	ENSG00000167513	CDT1	-0.110518	0.0191816
hsa-miR-1306-5p	ENSG00000117724	CENPF	-0.117594	0.01184
hsa-miR-1306-5p	ENSG00000120334	CENPL	-0.132388	0.00389767
hsa-miR-1306-5p	ENSG00000174007	CEP19	-0.172736	9.01187e-05
hsa-miR-1306-5p	ENSG00000159259	CHAF1B	-0.120725	0.00946866
hsa-miR-1306-5p	ENSG00000133019	CHRM3	-0.100913	0.0351792
hsa-miR-1306-5p	ENSG00000169684	CHRNA5	-0.10181	0.0333333
hsa-miR-1306-5p	ENSG00000122863	CHST3	-0.141315	0.00186253
hsa-miR-1306-5p	ENSG00000122873	CISD1	-0.216482	4.17769e-07
hsa-miR-1306-5p	ENSG00000169607	CKAP2L	-0.127785	0.00559105
hsa-miR-1306-5p	ENSG00000073464	CLCN4	-0.104234	0.02871
hsa-miR-1306-5p	ENSG00000092853	CLSPN	-0.190811	1.15199e-05
hsa-miR-1306-5p	ENSG00000125246	CLYBL	-0.139158	0.00223654
hsa-miR-1306-5p	ENSG00000164237	CMBL	-0.111557	0.0179058
hsa-miR-1306-5p	ENSG00000153721	CNKSR3	-0.113511	0.0157014
hsa-miR-1306-5p	ENSG00000137161	CNPY3	-0.149204	0.000927348
hsa-miR-1306-5p	ENSG00000183978	COA3	-0.147918	0.00104228
hsa-miR-1306-5p	ENSG00000181924	COA4	-0.1253	0.00674959
hsa-miR-1306-5p	ENSG00000187498	COL4A1	-0.157507	0.000425041
hsa-miR-1306-5p	ENSG00000134871	COL4A2	-0.159684	0.000343882
hsa-miR-1306-5p	ENSG00000184374	COLEC10	-0.138915	0.00228336
hsa-miR-1306-5p	ENSG00000163626	COX18	-0.149016	0.000943369
hsa-miR-1306-5p	ENSG00000157184	CPT2	-0.100546	0.0359568
hsa-miR-1306-5p	ENSG00000105662	CRTC1	-0.130529	0.00451774
hsa-miR-1306-5p	ENSG00000178585	CTNNBIP1	-0.149889	0.00087117
hsa-miR-1306-5p	ENSG00000095485	CWF19L1	-0.146298	0.00120477
hsa-miR-1306-5p	ENSG00000163464	CXCR1	-0.146938	0.00113792
hsa-miR-1306-5p	ENSG00000147113	DIPK2B	-0.168757	0.000137224
hsa-miR-1306-5p	ENSG00000166347	CYB5A	-0.167061	0.000163733
hsa-miR-1306-5p	ENSG00000103018	CYB5B	-0.107918	0.0227309
hsa-miR-1306-5p	ENSG00000165168	CYBB	-0.111935	0.0174592
hsa-miR-1306-5p	ENSG00000055163	CYFIP2	-0.145843	0.00125424
hsa-miR-1306-5p	ENSG00000145476	CYP4V2	-0.122809	0.00812637
hsa-miR-1306-5p	ENSG00000173198	CYSLTR1	-0.123835	0.00753281
hsa-miR-1306-5p	ENSG00000152207	CYSLTR2	-0.148355	0.00100208
hsa-miR-1306-5p	ENSG00000146122	DAAM2	-0.119933	0.0100276
hsa-miR-1306-5p	ENSG00000117593	DARS2	-0.132581	0.00383808
hsa-miR-1306-5p	ENSG00000136485	DCAF7	-0.106696	0.0245801
hsa-miR-1306-5p	ENSG00000137692	DCUN1D5	-0.124807	0.00700492
hsa-miR-1306-5p	ENSG00000168209	DDIT4	-0.113224	0.0160094
hsa-miR-1306-5p	ENSG00000162733	DDR2	-0.12288	0.00808304
hsa-miR-1306-5p	ENSG00000128185	DGCR6L	-0.143771	0.0015047
hsa-miR-1306-5p	ENSG00000077044	DGKD	-0.134067	0.00340616
hsa-miR-1306-5p	ENSG00000145214	DGKQ	-0.108187	0.0223391
hsa-miR-1306-5p	ENSG00000181192	DHTKD1	-0.157075	0.000443241
hsa-miR-1306-5p	ENSG00000162946	DISC1	-0.160717	0.000310547
hsa-miR-1306-5p	ENSG00000050165	DKK3	-0.118688	0.010959
hsa-miR-1306-5p	ENSG00000150672	DLG2	-0.129744	0.0048063
hsa-miR-1306-5p	ENSG00000128917	DLL4	-0.17366	8.16091e-05
hsa-miR-1306-5p	ENSG00000158856	DMTN	-0.193465	8.36208e-06
hsa-miR-1306-5p	ENSG00000077232	DNAJC10	-0.156649	0.000461921
hsa-miR-1306-5p	ENSG00000088305	DNMT3B	-0.19113	1.10889e-05
hsa-miR-1306-5p	ENSG00000108963	DPH1	-0.170033	0.000119988
hsa-miR-1306-5p	ENSG00000173852	DPY19L1	-0.132739	0.00378965
hsa-miR-1306-5p	ENSG00000151914	DST	-0.115626	0.0135852
hsa-miR-1306-5p	ENSG00000164086	DUSP7	-0.132071	0.00399784
hsa-miR-1306-5p	ENSG00000264364	DYNLL2	-0.121795	0.0087553
hsa-miR-1306-5p	ENSG00000101412	E2F1	-0.167799	0.000151668
hsa-miR-1306-5p	ENSG00000007968	E2F2	-0.166051	0.000181701
hsa-miR-1306-5p	ENSG00000108001	EBF3	-0.145616	0.00127974
hsa-miR-1306-5p	ENSG00000088881	EBF4	-0.0998614	0.0374501
hsa-miR-1306-5p	ENSG00000117298	ECE1	-0.129607	0.00485807
hsa-miR-1306-5p	ENSG00000158813	EDA	-0.131483	0.00418926
hsa-miR-1306-5p	ENSG00000074266	EED	-0.106361	0.0251055
hsa-miR-1306-5p	ENSG00000084710	EFR3B	-0.115299	0.013892
hsa-miR-1306-5p	ENSG00000149100	EIF3M	-0.163262	0.000241052
hsa-miR-1306-5p	ENSG00000187840	EIF4EBP1	-0.116526	0.0127606
hsa-miR-1306-5p	ENSG00000197977	ELOVL2	-0.102706	0.0315566
hsa-miR-1306-5p	ENSG00000163832	ELP6	-0.135613	0.00300357
hsa-miR-1306-5p	ENSG00000134531	EMP1	-0.137793	0.00250838
hsa-miR-1306-5p	ENSG00000154380	ENAH	-0.124395	0.00722142
hsa-miR-1306-5p	ENSG00000120658	ENOX1	-0.134693	0.00323745
hsa-miR-1306-5p	ENSG00000138792	ENPEP	-0.101434	0.0340945
hsa-miR-1306-5p	ENSG00000187097	ENTPD5	-0.0972951	0.0435514
hsa-miR-1306-5p	ENSG00000120915	EPHX2	-0.11829	0.0112764
hsa-miR-1306-5p	ENSG00000104884	ERCC2	-0.191504	1.0604e-05
hsa-miR-1306-5p	ENSG00000186871	ERCC6L	-0.105767	0.0260765
hsa-miR-1306-5p	ENSG00000157554	ERG	-0.122602	0.00825286
hsa-miR-1306-5p	ENSG00000139083	ETV6	-0.12167	0.00883726
hsa-miR-1306-5p	ENSG00000149485	FADS1	-0.125289	0.00675513
hsa-miR-1306-5p	ENSG00000134824	FADS2	-0.097379	0.0433381
hsa-miR-1306-5p	ENSG00000145569	OTULINL	-0.128638	0.00523411
hsa-miR-1306-5p	ENSG00000150510	FAM124A	-0.137546	0.00256063
hsa-miR-1306-5p	ENSG00000134590	RTL8C	-0.130398	0.00456475
hsa-miR-1306-5p	ENSG00000135842	NIBAN1	-0.0995114	0.0382403
hsa-miR-1306-5p	ENSG00000035141	FAM136A	-0.108853	0.0213957
hsa-miR-1306-5p	ENSG00000183807	FAM162B	-0.191459	1.06613e-05
hsa-miR-1306-5p	ENSG00000148468	FAM171A1	-0.138923	0.002282
hsa-miR-1306-5p	ENSG00000150756	ATPSCKMT	-0.111496	0.0179767
hsa-miR-1306-5p	ENSG00000235173	HGH1	-0.152122	0.000708437
hsa-miR-1306-5p	ENSG00000124098	FAM210B	-0.198931	4.25181e-06
hsa-miR-1306-5p	ENSG00000197852	INKA2	-0.113466	0.0157499
hsa-miR-1306-5p	ENSG00000203778	FAM229B	-0.151346	0.000761755
hsa-miR-1306-5p	ENSG00000178033	CALHM5	-0.129553	0.00487781
hsa-miR-1306-5p	ENSG00000167695	TLCD3A	-0.109263	0.0208355
hsa-miR-1306-5p	ENSG00000101447	FAM83D	-0.10938	0.0206772
hsa-miR-1306-5p	ENSG00000162981	LRATD1	-0.131335	0.00423935
hsa-miR-1306-5p	ENSG00000118894	EEF2KMT	-0.112027	0.0173508
hsa-miR-1306-5p	ENSG00000116120	FARSB	-0.153372	0.000630431
hsa-miR-1306-5p	ENSG00000026103	FAS	-0.129563	0.00487413
hsa-miR-1306-5p	ENSG00000118246	FASTKD2	-0.149341	0.000915714
hsa-miR-1306-5p	ENSG00000083857	FAT1	-0.109665	0.0202971
hsa-miR-1306-5p	ENSG00000155034	FBXL18	-0.127816	0.00557792
hsa-miR-1306-5p	ENSG00000118564	FBXL5	-0.158637	0.000380995
hsa-miR-1306-5p	ENSG00000143226	FCGR2A	-0.118321	0.0112511
hsa-miR-1306-5p	ENSG00000203747	FCGR3A	-0.111866	0.017541
hsa-miR-1306-5p	ENSG00000162747	FCGR3B	-0.138799	0.00230558
hsa-miR-1306-5p	ENSG00000161513	FDXR	-0.144248	0.00144279
hsa-miR-1306-5p	ENSG00000168496	FEN1	-0.106834	0.0243612
hsa-miR-1306-5p	ENSG00000101311	FERMT1	-0.177681	5.25768e-05
hsa-miR-1306-5p	ENSG00000154783	FGD5	-0.144979	0.00135323
hsa-miR-1306-5p	ENSG00000068078	FGFR3	-0.096575	0.0453898
hsa-miR-1306-5p	ENSG00000096060	FKBP5	-0.110258	0.0195136
hsa-miR-1306-5p	ENSG00000162076	FLYWCH2	-0.128574	0.00526021
hsa-miR-1306-5p	ENSG00000161791	FMNL3	-0.12861	0.00524534
hsa-miR-1306-5p	ENSG00000141560	FN3KRP	-0.129243	0.0049958
hsa-miR-1306-5p	ENSG00000137942	FNBP1L	-0.0953365	0.0487436
hsa-miR-1306-5p	ENSG00000164916	FOXK1	-0.140959	0.00192036
hsa-miR-1306-5p	ENSG00000100350	FOXRED2	-0.10063	0.0357773
hsa-miR-1306-5p	ENSG00000136877	FPGS	-0.121109	0.00920699
hsa-miR-1306-5p	ENSG00000171051	FPR1	-0.107817	0.0228788
hsa-miR-1306-5p	ENSG00000171049	FPR2	-0.130223	0.00462901
hsa-miR-1306-5p	ENSG00000138759	FRAS1	-0.123509	0.00771653
hsa-miR-1306-5p	ENSG00000150893	FREM2	-0.105606	0.0263428
hsa-miR-1306-5p	ENSG00000196371	FUT4	-0.163615	0.000232588
hsa-miR-1306-5p	ENSG00000163820	FYCO1	-0.109007	0.0211817
hsa-miR-1306-5p	ENSG00000104290	FZD3	-0.113072	0.0161749
hsa-miR-1306-5p	ENSG00000174804	FZD4	-0.12111	0.00920634
hsa-miR-1306-5p	ENSG00000141441	GAREM1	-0.0992858	0.0387572
hsa-miR-1306-5p	ENSG00000154451	GBP5	-0.105813	0.0260005
hsa-miR-1306-5p	ENSG00000111846	GCNT2	-0.128032	0.00548579
hsa-miR-1306-5p	ENSG00000135414	GDF11	-0.0972523	0.0436542
hsa-miR-1306-5p	ENSG00000057608	GDI2	-0.114368	0.0148106
hsa-miR-1306-5p	ENSG00000046647	GEMIN8	-0.131664	0.00412919
hsa-miR-1306-5p	ENSG00000168546	GFRA2	-0.201984	2.89173e-06
hsa-miR-1306-5p	ENSG00000131153	GINS2	-0.109424	0.0206183
hsa-miR-1306-5p	ENSG00000147536	GINS4	-0.147253	0.00110654
hsa-miR-1306-5p	ENSG00000152661	GJA1	-0.134696	0.00323679
hsa-miR-1306-5p	ENSG00000122694	GLIPR2	-0.120554	0.00958803
hsa-miR-1306-5p	ENSG00000105373	NOP53	-0.110684	0.0189725
hsa-miR-1306-5p	ENSG00000141404	GNAL	-0.112259	0.0170837
hsa-miR-1306-5p	ENSG00000114450	GNB4	-0.142238	0.00171921
hsa-miR-1306-5p	ENSG00000143147	GPR161	-0.10918	0.0209468
hsa-miR-1306-5p	ENSG00000169508	GPR183	-0.114565	0.0146114
hsa-miR-1306-5p	ENSG00000121957	GPSM2	-0.135878	0.002939
hsa-miR-1306-5p	ENSG00000164294	GPX8	-0.122844	0.00810555
hsa-miR-1306-5p	ENSG00000175318	GRAMD2A	-0.103628	0.0298145
hsa-miR-1306-5p	ENSG00000154016	GRAP	-0.126843	0.00601162
hsa-miR-1306-5p	ENSG00000104687	GSR	-0.162259	0.000266618
hsa-miR-1306-5p	ENSG00000134202	GSTM3	-0.108741	0.0215539
hsa-miR-1306-5p	ENSG00000121964	GTDC1	-0.147216	0.00111003
hsa-miR-1306-5p	ENSG00000125651	GTF2F1	-0.11497	0.014213
hsa-miR-1306-5p	ENSG00000111358	GTF2H3	-0.11778	0.0116876
hsa-miR-1306-5p	ENSG00000272047	GTF2H5	-0.119181	0.0105801
hsa-miR-1306-5p	ENSG00000152402	GUCY1A2	-0.162669	0.000255858
hsa-miR-1306-5p	ENSG00000136732	GYPC	-0.138402	0.00238315
hsa-miR-1306-5p	ENSG00000113648	MACROH2A1	-0.0994992	0.038268
hsa-miR-1306-5p	ENSG00000085382	HACE1	-0.174826	7.19375e-05
hsa-miR-1306-5p	ENSG00000135077	HAVCR2	-0.0967164	0.0450238
hsa-miR-1306-5p	ENSG00000113070	HBEGF	-0.112018	0.0173627
hsa-miR-1306-5p	ENSG00000166503	HDGFL3	-0.102163	0.0326228
hsa-miR-1306-5p	ENSG00000198130	HIBCH	-0.120486	0.00963424
hsa-miR-1306-5p	ENSG00000124440	HIF3A	-0.140883	0.00193293
hsa-miR-1306-5p	ENSG00000169567	HINT1	-0.153217	0.000639699
hsa-miR-1306-5p	ENSG00000064393	HIPK2	-0.173752	8.07922e-05
hsa-miR-1306-5p	ENSG00000206503	HLA-A	-0.102441	0.0320747
hsa-miR-1306-5p	ENSG00000136630	HLX	-0.106847	0.0243405
hsa-miR-1306-5p	ENSG00000103415	HMOX2	-0.111616	0.0178343
hsa-miR-1306-5p	ENSG00000135486	HNRNPA1	-0.159114	0.000363672
hsa-miR-1306-5p	ENSG00000005073	HOXA11	-0.1148	0.0143787
hsa-miR-1306-5p	ENSG00000117594	HSD11B1	-0.111082	0.0184803
hsa-miR-1306-5p	ENSG00000132622	HSPA12B	-0.168099	0.000146981
hsa-miR-1306-5p	ENSG00000164070	HSPA4L	-0.119215	0.0105541
hsa-miR-1306-5p	ENSG00000163596	ICA1L	-0.141921	0.00176683
hsa-miR-1306-5p	ENSG00000090339	ICAM1	-0.156322	0.000476707
hsa-miR-1306-5p	ENSG00000125968	ID1	-0.123786	0.00756139
hsa-miR-1306-5p	ENSG00000010295	IFFO1	-0.125889	0.00646031
hsa-miR-1306-5p	ENSG00000140443	IGF1R	-0.130831	0.00441196
hsa-miR-1306-5p	ENSG00000141753	IGFBP4	-0.140474	0.00200079
hsa-miR-1306-5p	ENSG00000131724	IL13RA1	-0.107244	0.0237305
hsa-miR-1306-5p	ENSG00000008517	IL32	-0.112125	0.0172383
hsa-miR-1306-5p	ENSG00000177971	IMP3	-0.143343	0.00156188
hsa-miR-1306-5p	ENSG00000133731	IMPA1	-0.122725	0.00817771
hsa-miR-1306-5p	ENSG00000068383	INPP5A	-0.200747	3.38423e-06
hsa-miR-1306-5p	ENSG00000169047	IRS1	-0.108246	0.0222554
hsa-miR-1306-5p	ENSG00000164171	ITGA2	-0.10869	0.0216257
hsa-miR-1306-5p	ENSG00000005844	ITGAL	-0.101974	0.0330035
hsa-miR-1306-5p	ENSG00000135916	ITM2C	-0.169656	0.0001248
hsa-miR-1306-5p	ENSG00000143772	ITPKB	-0.189881	1.28788e-05
hsa-miR-1306-5p	ENSG00000132854	KANK4	-0.158878	0.000372084
hsa-miR-1306-5p	ENSG00000140854	KATNB1	-0.105048	0.0272817
hsa-miR-1306-5p	ENSG00000175538	KCNE3	-0.126143	0.00633794
hsa-miR-1306-5p	ENSG00000115041	KCNIP3	-0.137841	0.00249807
hsa-miR-1306-5p	ENSG00000171303	KCNK3	-0.105148	0.0271084
hsa-miR-1306-5p	ENSG00000128052	KDR	-0.177439	5.40114e-05
hsa-miR-1306-5p	ENSG00000166803	PCLAF	-0.107531	0.0232989
hsa-miR-1306-5p	ENSG00000163807	KIAA1143	-0.110566	0.019121
hsa-miR-1306-5p	ENSG00000257093	DENND11	-0.137866	0.0024928
hsa-miR-1306-5p	ENSG00000164976	MYORG	-0.172529	9.20911e-05
hsa-miR-1306-5p	ENSG00000103888	CEMIP	-0.12337	0.00779601
hsa-miR-1306-5p	ENSG00000112379	ARFGEF3	-0.128446	0.00531347
hsa-miR-1306-5p	ENSG00000164659	KIAA1324L	-0.108263	0.0222298
hsa-miR-1306-5p	ENSG00000197892	KIF13B	-0.108899	0.0213316
hsa-miR-1306-5p	ENSG00000118193	KIF14	-0.0997801	0.0376364
hsa-miR-1306-5p	ENSG00000186185	KIF18B	-0.124876	0.00696885
hsa-miR-1306-5p	ENSG00000116852	KIF21B	-0.122033	0.00860365
hsa-miR-1306-5p	ENSG00000162849	KIF26B	-0.123358	0.00780288
hsa-miR-1306-5p	ENSG00000084731	KIF3C	-0.113332	0.0158935
hsa-miR-1306-5p	ENSG00000118922	KLF12	-0.123491	0.00772709
hsa-miR-1306-5p	ENSG00000127528	KLF2	-0.132541	0.0038506
hsa-miR-1306-5p	ENSG00000213160	KLHL23	-0.129533	0.00488496
hsa-miR-1306-5p	ENSG00000172578	KLHL6	-0.133988	0.00342782
hsa-miR-1306-5p	ENSG00000183762	KREMEN1	-0.12645	0.00619426
hsa-miR-1306-5p	ENSG00000103642	LACTB	-0.112426	0.0168931
hsa-miR-1306-5p	ENSG00000112769	LAMA4	-0.149017	0.000943326
hsa-miR-1306-5p	ENSG00000091136	LAMB1	-0.15661	0.000463626
hsa-miR-1306-5p	ENSG00000169744	LDB2	-0.151836	0.000727676
hsa-miR-1306-5p	ENSG00000134333	LDHA	-0.101029	0.0349321
hsa-miR-1306-5p	ENSG00000188636	RTL6	-0.100919	0.0351662
hsa-miR-1306-5p	ENSG00000138795	LEF1	-0.12764	0.00565421
hsa-miR-1306-5p	ENSG00000104660	LEPROTL1	-0.127358	0.00577795
hsa-miR-1306-5p	ENSG00000106003	LFNG	-0.153921	0.00059878
hsa-miR-1306-5p	ENSG00000139292	LGR5	-0.153694	0.000611767
hsa-miR-1306-5p	ENSG00000136490	LIMD2	-0.197176	5.29934e-06
hsa-miR-1306-5p	ENSG00000169783	LINGO1	-0.131452	0.00419964
hsa-miR-1306-5p	ENSG00000101670	LIPG	-0.227087	9.16653e-08
hsa-miR-1306-5p	ENSG00000113368	LMNB1	-0.172779	8.97039e-05
hsa-miR-1306-5p	ENSG00000123384	LRP1	-0.0973494	0.0434139
hsa-miR-1306-5p	ENSG00000197147	LRRC8B	-0.125038	0.0068837
hsa-miR-1306-5p	ENSG00000155858	LSM11	-0.131029	0.00434337
hsa-miR-1306-5p	ENSG00000130520	-	-0.124045	0.00741415
hsa-miR-1306-5p	ENSG00000160932	LY6E	-0.119744	0.0101621
hsa-miR-1306-5p	ENSG00000187123	LYPD6	-0.124104	0.00738153
hsa-miR-1306-5p	ENSG00000214113	LYRM4	-0.102208	0.0325323
hsa-miR-1306-5p	ENSG00000163818	LZTFL1	-0.142133	0.00173494
hsa-miR-1306-5p	ENSG00000166963	MAP1A	-0.0970019	0.0442866
hsa-miR-1306-5p	ENSG00000198909	MAP3K3	-0.153883	0.000600904
hsa-miR-1306-5p	ENSG00000047849	MAP4	-0.138401	0.00238345
hsa-miR-1306-5p	ENSG00000071054	MAP4K4	-0.15639	0.000473598
hsa-miR-1306-5p	ENSG00000164114	MAP9	-0.21111	8.7334e-07
hsa-miR-1306-5p	ENSG00000112062	MAPK14	-0.115171	0.0140126
hsa-miR-1306-5p	ENSG00000121653	MAPK8IP1	-0.115335	0.0138588
hsa-miR-1306-5p	ENSG00000186868	MAPT	-0.143689	0.00151533
hsa-miR-1306-5p	ENSG00000186205	MARC1	-0.177261	5.50622e-05
hsa-miR-1306-5p	ENSG00000007047	MARK4	-0.13729	0.00261581
hsa-miR-1306-5p	ENSG00000099308	MAST3	-0.104416	0.0283839
hsa-miR-1306-5p	ENSG00000172197	MBOAT1	-0.163204	0.000242515
hsa-miR-1306-5p	ENSG00000143797	MBOAT2	-0.158453	0.000387931
hsa-miR-1306-5p	ENSG00000100297	MCM5	-0.134824	0.00320304
hsa-miR-1306-5p	ENSG00000105429	MEGF8	-0.174936	7.10662e-05
hsa-miR-1306-5p	ENSG00000143995	MEIS1	-0.100057	0.0370127
hsa-miR-1306-5p	ENSG00000164024	METAP1	-0.13516	0.0031167
hsa-miR-1306-5p	ENSG00000103260	METRN	-0.115898	0.0133324
hsa-miR-1306-5p	ENSG00000144401	METTL21A	-0.138369	0.00238984
hsa-miR-1306-5p	ENSG00000123600	METTL8	-0.108826	0.0214325
hsa-miR-1306-5p	ENSG00000163975	MELTF	-0.10203	0.0328878
hsa-miR-1306-5p	ENSG00000100060	MFNG	-0.167977	0.000148842
hsa-miR-1306-5p	ENSG00000173436	MICOS10	-0.150591	0.000816749
hsa-miR-1306-5p	ENSG00000155438	NIFK	-0.102065	0.0328168
hsa-miR-1306-5p	ENSG00000175727	MLXIP	-0.112854	0.0164133
hsa-miR-1306-5p	ENSG00000123342	MMP19	-0.127522	0.00570622
hsa-miR-1306-5p	ENSG00000173542	MOB1B	-0.113019	0.0162321
hsa-miR-1306-5p	ENSG00000164172	MOCS2	-0.185289	2.21805e-05
hsa-miR-1306-5p	ENSG00000171160	MORN4	-0.112283	0.017056
hsa-miR-1306-5p	ENSG00000051825	MPHOSPH9	-0.126847	0.00600983
hsa-miR-1306-5p	ENSG00000108852	MPP2	-0.101218	0.0345365
hsa-miR-1306-5p	ENSG00000105926	MPP6	-0.192889	8.966e-06
hsa-miR-1306-5p	ENSG00000197965	MPZL1	-0.181744	3.33231e-05
hsa-miR-1306-5p	ENSG00000037757	MRI1	-0.119209	0.0105589
hsa-miR-1306-5p	ENSG00000262814	MRPL12	-0.106297	0.0252101
hsa-miR-1306-5p	ENSG00000114686	MRPL3	-0.135654	0.0029934
hsa-miR-1306-5p	ENSG00000111639	MRPL51	-0.144369	0.00142778
hsa-miR-1306-5p	ENSG00000053372	MRTO4	-0.151858	0.00072624
hsa-miR-1306-5p	ENSG00000170903	MSANTD4	-0.14195	0.00176263
hsa-miR-1306-5p	ENSG00000113318	MSH3	-0.0964477	0.0457255
hsa-miR-1306-5p	ENSG00000153944	MSI2	-0.15226	0.000699506
hsa-miR-1306-5p	ENSG00000147065	MSN	-0.172633	9.10965e-05
hsa-miR-1306-5p	ENSG00000120149	MSX2	-0.0953514	0.0487014
hsa-miR-1306-5p	ENSG00000100714	MTHFD1	-0.150588	0.000816972
hsa-miR-1306-5p	ENSG00000160953	PWWP3A	-0.123735	0.00758905
hsa-miR-1306-5p	ENSG00000167508	MVD	-0.14347	0.00154477
hsa-miR-1306-5p	ENSG00000101825	MXRA5	-0.130794	0.00442491
hsa-miR-1306-5p	ENSG00000140795	MYLK3	-0.0995979	0.0380425
hsa-miR-1306-5p	ENSG00000145555	MYO10	-0.146187	0.00121663
hsa-miR-1306-5p	ENSG00000142347	MYO1F	-0.145011	0.00134944
hsa-miR-1306-5p	ENSG00000102030	NAA10	-0.126665	0.00609339
hsa-miR-1306-5p	ENSG00000160877	NACC1	-0.134526	0.00328134
hsa-miR-1306-5p	ENSG00000148411	NACC2	-0.116896	0.0124309
hsa-miR-1306-5p	ENSG00000188613	NANOS1	-0.145891	0.00124901
hsa-miR-1306-5p	ENSG00000187109	NAP1L1	-0.218123	3.32004e-07
hsa-miR-1306-5p	ENSG00000109805	NCAPG	-0.103464	0.0301193
hsa-miR-1306-5p	ENSG00000121152	NCAPH	-0.167762	0.000152255
hsa-miR-1306-5p	ENSG00000114503	NCBP2	-0.16888	0.000135463
hsa-miR-1306-5p	ENSG00000072864	NDE1	-0.167138	0.000162439
hsa-miR-1306-5p	ENSG00000174886	NDUFA11	-0.109343	0.0207294
hsa-miR-1306-5p	ENSG00000160602	NEK8	-0.11145	0.0180309
hsa-miR-1306-5p	ENSG00000214357	NEURL1B	-0.156392	0.000473514
hsa-miR-1306-5p	ENSG00000235568	NFAM1	-0.162254	0.000266754
hsa-miR-1306-5p	ENSG00000101096	NFATC2	-0.148293	0.00100773
hsa-miR-1306-5p	ENSG00000147862	NFIB	-0.110879	0.0187328
hsa-miR-1306-5p	ENSG00000145912	NHP2	-0.104127	0.0289033
hsa-miR-1306-5p	ENSG00000188158	NHS	-0.113576	0.0156311
hsa-miR-1306-5p	ENSG00000204131	NHSL2	-0.138579	0.00234789
hsa-miR-1306-5p	ENSG00000131669	NINJ1	-0.101281	0.0344063
hsa-miR-1306-5p	ENSG00000104361	NIPAL2	-0.100908	0.0351897
hsa-miR-1306-5p	ENSG00000184117	NIPSNAP1	-0.136724	0.00274095
hsa-miR-1306-5p	ENSG00000136783	NIPSNAP3A	-0.09799	0.0418223
hsa-miR-1306-5p	ENSG00000073536	NLE1	-0.13764	0.00254082
hsa-miR-1306-5p	ENSG00000123213	NLN	-0.161767	0.000279921
hsa-miR-1306-5p	ENSG00000165271	NOL6	-0.11133	0.0181787
hsa-miR-1306-5p	ENSG00000048162	NOP16	-0.124457	0.00718859
hsa-miR-1306-5p	ENSG00000101361	NOP56	-0.134937	0.00317396
hsa-miR-1306-5p	ENSG00000104967	NOVA2	-0.0984303	0.0407658
hsa-miR-1306-5p	ENSG00000119655	NPC2	-0.0985841	0.0403982
hsa-miR-1306-5p	ENSG00000169418	NPR1	-0.151997	0.000716819
hsa-miR-1306-5p	ENSG00000185551	NR2F2	-0.120482	0.00963733
hsa-miR-1306-5p	ENSG00000118257	NRP2	-0.158568	0.00038355
hsa-miR-1306-5p	ENSG00000125841	NRSN2	-0.172005	9.74246e-05
hsa-miR-1306-5p	ENSG00000135778	NTPCR	-0.11245	0.0168674
hsa-miR-1306-5p	ENSG00000198585	NUDT16	-0.121899	0.00868876
hsa-miR-1306-5p	ENSG00000167693	NXN	-0.154991	0.000541211
hsa-miR-1306-5p	ENSG00000144815	NXPE3	-0.147158	0.00111584
hsa-miR-1306-5p	ENSG00000111335	OAS2	-0.120317	0.00975391
hsa-miR-1306-5p	ENSG00000107960	STN1	-0.140884	0.00193267
hsa-miR-1306-5p	ENSG00000104147	OIP5	-0.133543	0.00355315
hsa-miR-1306-5p	ENSG00000138430	OLA1	-0.186226	1.98831e-05
hsa-miR-1306-5p	ENSG00000105088	OLFM2	-0.176349	6.08236e-05
hsa-miR-1306-5p	ENSG00000160991	ORAI2	-0.152775	0.00066659
hsa-miR-1306-5p	ENSG00000154814	OXNAD1	-0.1462	0.00121514
hsa-miR-1306-5p	ENSG00000169860	P2RY1	-0.171633	0.00010136
hsa-miR-1306-5p	ENSG00000111845	PAK1IP1	-0.104812	0.0276919
hsa-miR-1306-5p	ENSG00000152782	PANK1	-0.126157	0.00633121
hsa-miR-1306-5p	ENSG00000125779	PANK2	-0.109171	0.0209581
hsa-miR-1306-5p	ENSG00000162073	PAQR4	-0.124116	0.00737507
hsa-miR-1306-5p	ENSG00000169116	PARM1	-0.137249	0.00262486
hsa-miR-1306-5p	ENSG00000188677	PARVB	-0.163491	0.000235494
hsa-miR-1306-5p	ENSG00000185630	PBX1	-0.105356	0.0267629
hsa-miR-1306-5p	ENSG00000167081	PBX3	-0.104691	0.027904
hsa-miR-1306-5p	ENSG00000118946	PCDH17	-0.153378	0.000630084
hsa-miR-1306-5p	ENSG00000180628	PCGF5	-0.165686	0.000188643
hsa-miR-1306-5p	ENSG00000184588	PDE4B	-0.108095	0.0224717
hsa-miR-1306-5p	ENSG00000205268	PDE7A	-0.152547	0.000681045
hsa-miR-1306-5p	ENSG00000113721	PDGFRB	-0.12539	0.00670474
hsa-miR-1306-5p	ENSG00000154553	PDLIM3	-0.128791	0.00517256
hsa-miR-1306-5p	ENSG00000174516	PELI3	-0.116273	0.0129892
hsa-miR-1306-5p	ENSG00000141456	PELP1	-0.11882	0.0108593
hsa-miR-1306-5p	ENSG00000170525	PFKFB3	-0.11702	0.0123237
hsa-miR-1306-5p	ENSG00000152556	PFKM	-0.186798	1.85828e-05
hsa-miR-1306-5p	ENSG00000148985	PGAP2	-0.181031	3.61397e-05
hsa-miR-1306-5p	ENSG00000137338	PGBD1	-0.116248	0.013013
hsa-miR-1306-5p	ENSG00000215021	PHB2	-0.12186	0.00871369
hsa-miR-1306-5p	ENSG00000106443	PHF14	-0.101843	0.0332655
hsa-miR-1306-5p	ENSG00000102893	PHKB	-0.141058	0.00190379
hsa-miR-1306-5p	ENSG00000040199	PHLPP2	-0.118909	0.0107894
hsa-miR-1306-5p	ENSG00000173868	PHOSPHO1	-0.107224	0.0237609
hsa-miR-1306-5p	ENSG00000078043	PIAS2	-0.148379	0.000999899
hsa-miR-1306-5p	ENSG00000165495	PKNOX2	-0.140758	0.00195308
hsa-miR-1306-5p	ENSG00000144283	PKP4	-0.144655	0.00139236
hsa-miR-1306-5p	ENSG00000197943	PLCG2	-0.135599	0.00300702
hsa-miR-1306-5p	ENSG00000115896	PLCL1	-0.125626	0.00658879
hsa-miR-1306-5p	ENSG00000153404	PLEKHG4B	-0.104387	0.0284364
hsa-miR-1306-5p	ENSG00000023902	PLEKHO1	-0.114286	0.014893
hsa-miR-1306-5p	ENSG00000130300	PLVAP	-0.148437	0.000994528
hsa-miR-1306-5p	ENSG00000114554	PLXNA1	-0.128896	0.0051301
hsa-miR-1306-5p	ENSG00000136040	PLXNC1	-0.10981	0.0201038
hsa-miR-1306-5p	ENSG00000140464	PML	-0.108956	0.0212514
hsa-miR-1306-5p	ENSG00000163344	PMVK	-0.153302	0.000634604
hsa-miR-1306-5p	ENSG00000138035	PNPT1	-0.155628	0.000509277
hsa-miR-1306-5p	ENSG00000164087	POC1A	-0.127856	0.00556102
hsa-miR-1306-5p	ENSG00000139323	POC1B	-0.109516	0.0204935
hsa-miR-1306-5p	ENSG00000128567	PODXL	-0.175477	6.69913e-05
hsa-miR-1306-5p	ENSG00000161980	POLR3K	-0.119307	0.0104854
hsa-miR-1306-5p	ENSG00000028277	POU2F2	-0.097648	0.0426636
hsa-miR-1306-5p	ENSG00000110841	PPFIBP1	-0.14854	0.000985184
hsa-miR-1306-5p	ENSG00000100034	PPM1F	-0.176444	6.02069e-05
hsa-miR-1306-5p	ENSG00000163644	PPM1K	-0.109889	0.019997
hsa-miR-1306-5p	ENSG00000163590	PPM1L	-0.14039	0.00201518
hsa-miR-1306-5p	ENSG00000101445	PPP1R16B	-0.162669	0.000255866
hsa-miR-1306-5p	ENSG00000198901	PRC1	-0.144954	0.00135627
hsa-miR-1306-5p	ENSG00000163637	PRICKLE2	-0.12589	0.00646012
hsa-miR-1306-5p	ENSG00000114302	PRKAR2A	-0.124961	0.00692383
hsa-miR-1306-5p	ENSG00000132600	PRMT7	-0.149714	0.000885243
hsa-miR-1306-5p	ENSG00000147224	PRPS1	-0.124628	0.0070986
hsa-miR-1306-5p	ENSG00000068489	PRR11	-0.107354	0.0235637
hsa-miR-1306-5p	ENSG00000156011	PSD3	-0.185767	2.09831e-05
hsa-miR-1306-5p	ENSG00000169403	PTAFR	-0.140886	0.00193243
hsa-miR-1306-5p	ENSG00000049883	PTCD2	-0.140941	0.00192335
hsa-miR-1306-5p	ENSG00000156471	PTDSS1	-0.121019	0.0092678
hsa-miR-1306-5p	ENSG00000159335	PTMS	-0.108522	0.0218625
hsa-miR-1306-5p	ENSG00000158079	PTPDC1	-0.107158	0.0238598
hsa-miR-1306-5p	ENSG00000127329	PTPRB	-0.142059	0.00174601
hsa-miR-1306-5p	ENSG00000177469	CAVIN1	-0.192233	9.70901e-06
hsa-miR-1306-5p	ENSG00000104524	PYCR3	-0.117236	0.0121393
hsa-miR-1306-5p	ENSG00000151552	QDPR	-0.119817	0.0101105
hsa-miR-1306-5p	ENSG00000011478	QPCTL	-0.124754	0.00703312
hsa-miR-1306-5p	ENSG00000139832	RAB20	-0.133322	0.00361758
hsa-miR-1306-5p	ENSG00000137502	RAB30	-0.148398	0.000998111
hsa-miR-1306-5p	ENSG00000051180	RAD51	-0.140308	0.00202918
hsa-miR-1306-5p	ENSG00000185379	RAD51D	-0.109978	0.019878
hsa-miR-1306-5p	ENSG00000197275	RAD54B	-0.0996997	0.0378183
hsa-miR-1306-5p	ENSG00000136237	RAPGEF5	-0.161483	0.000287919
hsa-miR-1306-5p	ENSG00000185989	RASA3	-0.110536	0.0191584
hsa-miR-1306-5p	ENSG00000101265	RASSF2	-0.134718	0.00323093
hsa-miR-1306-5p	ENSG00000153179	RASSF3	-0.14541	0.00130292
hsa-miR-1306-5p	ENSG00000101546	RBFA	-0.108592	0.0217621
hsa-miR-1306-5p	ENSG00000132819	RBM38	-0.137808	0.00250522
hsa-miR-1306-5p	ENSG00000184898	RBM43	-0.122669	0.00821161
hsa-miR-1306-5p	ENSG00000120158	RCL1	-0.185743	2.10399e-05
hsa-miR-1306-5p	ENSG00000198771	RCSD1	-0.136828	0.0027173
hsa-miR-1306-5p	ENSG00000214022	REPIN1	-0.13531	0.00307898
hsa-miR-1306-5p	ENSG00000042445	RETSAT	-0.12246	0.00833916
hsa-miR-1306-5p	ENSG00000131378	RFTN1	-0.183683	2.66923e-05
hsa-miR-1306-5p	ENSG00000008853	RHOBTB2	-0.161617	0.000284071
hsa-miR-1306-5p	ENSG00000117016	RIMS3	-0.156356	0.000475115
hsa-miR-1306-5p	ENSG00000183421	RIPK4	-0.138184	0.00242741
hsa-miR-1306-5p	ENSG00000151692	RNF144A	-0.125255	0.0067721
hsa-miR-1306-5p	ENSG00000116514	RNF19B	-0.112269	0.0170726
hsa-miR-1306-5p	ENSG00000011275	RNF216	-0.0967435	0.0449565
hsa-miR-1306-5p	ENSG00000185008	ROBO2	-0.116687	0.0126165
hsa-miR-1306-5p	ENSG00000102218	RP2	-0.128736	0.00519469
hsa-miR-1306-5p	ENSG00000181031	RPH3AL	-0.117996	0.0115101
hsa-miR-1306-5p	ENSG00000147403	RPL10	-0.139365	0.00219793
hsa-miR-1306-5p	ENSG00000198755	RPL10A	-0.201829	2.94961e-06
hsa-miR-1306-5p	ENSG00000167526	RPL13	-0.200448	3.51271e-06
hsa-miR-1306-5p	ENSG00000188846	RPL14	-0.149814	0.000877206
hsa-miR-1306-5p	ENSG00000116251	RPL22	-0.176876	5.74318e-05
hsa-miR-1306-5p	ENSG00000125691	RPL23	-0.161741	0.00028064
hsa-miR-1306-5p	ENSG00000108107	RPL28	-0.150198	0.000846903
hsa-miR-1306-5p	ENSG00000109475	RPL34	-0.15594	0.000494383
hsa-miR-1306-5p	ENSG00000172809	RPL38	-0.18209	3.20371e-05
hsa-miR-1306-5p	ENSG00000174444	RPL4	-0.138535	0.00235658
hsa-miR-1306-5p	ENSG00000164587	RPS14	-0.159325	0.000356219
hsa-miR-1306-5p	ENSG00000171858	RPS21	-0.143212	0.00158011
hsa-miR-1306-5p	ENSG00000138326	RPS24	-0.184152	2.52989e-05
hsa-miR-1306-5p	ENSG00000233927	RPS28	-0.164574	0.000211271
hsa-miR-1306-5p	ENSG00000071242	RPS6KA2	-0.178069	5.03839e-05
hsa-miR-1306-5p	ENSG00000170889	RPS9	-0.17118	0.000106315
hsa-miR-1306-5p	ENSG00000067533	RRP15	-0.105224	0.0269867
hsa-miR-1306-5p	ENSG00000125744	RTN2	-0.10526	0.0269255
hsa-miR-1306-5p	ENSG00000159216	RUNX1	-0.107721	0.0230218
hsa-miR-1306-5p	ENSG00000013392	RWDD2A	-0.117937	0.0115576
hsa-miR-1306-5p	ENSG00000170989	S1PR1	-0.141559	0.0018236
hsa-miR-1306-5p	ENSG00000267534	S1PR2	-0.150858	0.000796857
hsa-miR-1306-5p	ENSG00000142230	SAE1	-0.10722	0.023766
hsa-miR-1306-5p	ENSG00000109929	SC5D	-0.136547	0.00278158
hsa-miR-1306-5p	ENSG00000177098	SCN4B	-0.173736	8.09399e-05
hsa-miR-1306-5p	ENSG00000205138	SDHAF1	-0.112652	0.0166375
hsa-miR-1306-5p	ENSG00000146555	SDK1	-0.115911	0.0133199
hsa-miR-1306-5p	ENSG00000110876	SELPLG	-0.117264	0.0121143
hsa-miR-1306-5p	ENSG00000010319	SEMA3G	-0.18586	2.0757e-05
hsa-miR-1306-5p	ENSG00000164402	SEPTIN8	-0.130144	0.00465756
hsa-miR-1306-5p	ENSG00000184640	SEPTIN9	-0.227344	8.82641e-08
hsa-miR-1306-5p	ENSG00000152217	SETBP1	-0.113866	0.0153248
hsa-miR-1306-5p	ENSG00000156398	SFXN2	-0.140987	0.00191574
hsa-miR-1306-5p	ENSG00000100359	SGSM3	-0.113997	0.0151884
hsa-miR-1306-5p	ENSG00000172985	SH3RF3	-0.115582	0.0136279
hsa-miR-1306-5p	ENSG00000251322	SHANK3	-0.146209	0.00121421
hsa-miR-1306-5p	ENSG00000169291	SHE	-0.151401	0.000757911
hsa-miR-1306-5p	ENSG00000176974	SHMT1	-0.146258	0.00120908
hsa-miR-1306-5p	ENSG00000158352	SHROOM4	-0.104077	0.0289946
hsa-miR-1306-5p	ENSG00000146828	SLC12A9	-0.129107	0.00504793
hsa-miR-1306-5p	ENSG00000152779	SLC16A12	-0.111213	0.0183193
hsa-miR-1306-5p	ENSG00000173638	SLC19A1	-0.125126	0.00683814
hsa-miR-1306-5p	ENSG00000115902	SLC1A4	-0.0969333	0.0444633
hsa-miR-1306-5p	ENSG00000147454	SLC25A37	-0.158521	0.000385366
hsa-miR-1306-5p	ENSG00000155850	SLC26A2	-0.117113	0.0122436
hsa-miR-1306-5p	ENSG00000174669	SLC29A2	-0.201411	3.11065e-06
hsa-miR-1306-5p	ENSG00000059804	SLC2A3	-0.128282	0.00538123
hsa-miR-1306-5p	ENSG00000109667	SLC2A9	-0.154807	0.000550749
hsa-miR-1306-5p	ENSG00000116704	SLC35D1	-0.170088	0.000119293
hsa-miR-1306-5p	ENSG00000177058	SLC38A9	-0.126819	0.00602194
hsa-miR-1306-5p	ENSG00000004939	SLC4A1	-0.12666	0.00609586
hsa-miR-1306-5p	ENSG00000108576	SLC6A4	-0.129043	0.00507267
hsa-miR-1306-5p	ENSG00000164038	SLC9B2	-0.14565	0.00127575
hsa-miR-1306-5p	ENSG00000166750	SLFN5	-0.108459	0.0219494
hsa-miR-1306-5p	ENSG00000113658	SMAD5	-0.175335	6.80293e-05
hsa-miR-1306-5p	ENSG00000136824	SMC2	-0.166693	0.000170088
hsa-miR-1306-5p	ENSG00000128602	SMO	-0.111338	0.0181686
hsa-miR-1306-5p	ENSG00000198732	SMOC1	-0.098247	0.0412021
hsa-miR-1306-5p	ENSG00000135632	SMYD5	-0.104919	0.0275045
hsa-miR-1306-5p	ENSG00000197157	SND1	-0.15948	0.0003508
hsa-miR-1306-5p	ENSG00000184602	SNN	-0.112686	0.0166004
hsa-miR-1306-5p	ENSG00000163788	SNRK	-0.123204	0.00789246
hsa-miR-1306-5p	ENSG00000161981	SNRNP25	-0.126801	0.00603035
hsa-miR-1306-5p	ENSG00000182004	SNRPE	-0.12069	0.00949291
hsa-miR-1306-5p	ENSG00000167208	SNX20	-0.144322	0.00143341
hsa-miR-1306-5p	ENSG00000177732	SOX12	-0.165378	0.000194717
hsa-miR-1306-5p	ENSG00000189120	SP6	-0.173272	8.50739e-05
hsa-miR-1306-5p	ENSG00000064199	SPA17	-0.114869	0.0143114
hsa-miR-1306-5p	ENSG00000113140	SPARC	-0.133661	0.00352004
hsa-miR-1306-5p	ENSG00000145375	SPATA5	-0.130134	0.00466157
hsa-miR-1306-5p	ENSG00000123352	SPATS2	-0.118586	0.0110398
hsa-miR-1306-5p	ENSG00000163611	SPICE1	-0.10151	0.0339341
hsa-miR-1306-5p	ENSG00000183018	SPNS2	-0.118051	0.011467
hsa-miR-1306-5p	ENSG00000198369	SPRED2	-0.173903	7.9477e-05
hsa-miR-1306-5p	ENSG00000115306	SPTBN1	-0.182683	2.99339e-05
hsa-miR-1306-5p	ENSG00000100596	SPTLC2	-0.119247	0.0105306
hsa-miR-1306-5p	ENSG00000196935	SRGAP1	-0.0991202	0.0391382
hsa-miR-1306-5p	ENSG00000123096	SSPN	-0.10347	0.0301069
hsa-miR-1306-5p	ENSG00000073849	ST6GAL1	-0.103819	0.0294647
hsa-miR-1306-5p	ENSG00000148488	ST8SIA6	-0.117586	0.0118467
hsa-miR-1306-5p	ENSG00000159433	STARD9	-0.113503	0.0157101
hsa-miR-1306-5p	ENSG00000113739	STC2	-0.128127	0.00544594
hsa-miR-1306-5p	ENSG00000198648	STK39	-0.109732	0.0202101
hsa-miR-1306-5p	ENSG00000173320	STOX2	-0.109378	0.0206804
hsa-miR-1306-5p	ENSG00000182253	SYNM	-0.140811	0.00194449
hsa-miR-1306-5p	ENSG00000132718	SYT11	-0.144467	0.00141553
hsa-miR-1306-5p	ENSG00000102362	SYTL4	-0.0979689	0.0418734
hsa-miR-1306-5p	ENSG00000100324	TAB1	-0.109506	0.0205079
hsa-miR-1306-5p	ENSG00000167291	TBC1D16	-0.124587	0.00712069
hsa-miR-1306-5p	ENSG00000101849	TBL1X	-0.188718	1.48042e-05
hsa-miR-1306-5p	ENSG00000179152	TCAIM	-0.165167	0.000198977
hsa-miR-1306-5p	ENSG00000171703	TCEA2	-0.144894	0.00136351
hsa-miR-1306-5p	ENSG00000196628	TCF4	-0.169054	0.000133005
hsa-miR-1306-5p	ENSG00000205356	TECPR1	-0.116803	0.0125135
hsa-miR-1306-5p	ENSG00000115112	TFCP2L1	-0.143104	0.00159524
hsa-miR-1306-5p	ENSG00000114126	TFDP2	-0.104792	0.0277259
hsa-miR-1306-5p	ENSG00000112561	TFEB	-0.106314	0.0251836
hsa-miR-1306-5p	ENSG00000126351	THRA	-0.134571	0.00326974
hsa-miR-1306-5p	ENSG00000111602	TIMELESS	-0.131554	0.00416545
hsa-miR-1306-5p	ENSG00000099800	TIMM13	-0.11975	0.0101582
hsa-miR-1306-5p	ENSG00000136869	TLR4	-0.113805	0.01539
hsa-miR-1306-5p	ENSG00000174130	TLR6	-0.108325	0.0221408
hsa-miR-1306-5p	ENSG00000101916	TLR8	-0.132013	0.00401622
hsa-miR-1306-5p	ENSG00000170537	TMC7	-0.17564	6.58139e-05
hsa-miR-1306-5p	ENSG00000057704	TMCC3	-0.186486	1.92837e-05
hsa-miR-1306-5p	ENSG00000100580	TMED8	-0.124702	0.00706019
hsa-miR-1306-5p	ENSG00000168890	TMEM150A	-0.118654	0.0109858
hsa-miR-1306-5p	ENSG00000170088	TMEM192	-0.10974	0.0201987
hsa-miR-1306-5p	ENSG00000189362	NEMP2	-0.108568	0.0217968
hsa-miR-1306-5p	ENSG00000188807	TMEM201	-0.17243	9.30803e-05
hsa-miR-1306-5p	ENSG00000145014	TMEM44	-0.111713	0.0177203
hsa-miR-1306-5p	ENSG00000164953	TMEM67	-0.0965127	0.0455554
hsa-miR-1306-5p	ENSG00000109084	TMEM97	-0.109431	0.0206086
hsa-miR-1306-5p	ENSG00000006042	TMEM98	-0.101126	0.0347305
hsa-miR-1306-5p	ENSG00000128872	TMOD2	-0.116842	0.0124784
hsa-miR-1306-5p	ENSG00000188167	TMPPE	-0.160143	0.00032873
hsa-miR-1306-5p	ENSG00000157873	TNFRSF14	-0.116561	0.0127284
hsa-miR-1306-5p	ENSG00000028137	TNFRSF1B	-0.172337	9.40366e-05
hsa-miR-1306-5p	ENSG00000182095	TNRC18	-0.0993603	0.0385906
hsa-miR-1306-5p	ENSG00000079308	TNS1	-0.117664	0.0117825
hsa-miR-1306-5p	ENSG00000214736	TOMM6	-0.185793	2.09227e-05
hsa-miR-1306-5p	ENSG00000198113	TOR4A	-0.128194	0.00541831
hsa-miR-1306-5p	ENSG00000162341	TPCN2	-0.120654	0.00951815
hsa-miR-1306-5p	ENSG00000133112	TPT1	-0.171991	9.75747e-05
hsa-miR-1306-5p	ENSG00000204713	TRIM27	-0.145545	0.00128771
hsa-miR-1306-5p	ENSG00000142185	TRPM2	-0.115325	0.0138675
hsa-miR-1306-5p	ENSG00000130529	TRPM4	-0.101416	0.0341293
hsa-miR-1306-5p	ENSG00000104447	TRPS1	-0.103218	0.0305806
hsa-miR-1306-5p	ENSG00000187688	TRPV2	-0.155609	0.000510201
hsa-miR-1306-5p	ENSG00000157514	TSC22D3	-0.112637	0.0166545
hsa-miR-1306-5p	ENSG00000158457	TSPAN33	-0.122974	0.00802707
hsa-miR-1306-5p	ENSG00000214063	TSPAN4	-0.143977	0.00147753
hsa-miR-1306-5p	ENSG00000011105	TSPAN9	-0.102551	0.0318601
hsa-miR-1306-5p	ENSG00000032389	EIPR1	-0.107322	0.0236151
hsa-miR-1306-5p	ENSG00000100154	TTC28	-0.114621	0.014555
hsa-miR-1306-5p	ENSG00000165533	TTC8	-0.129889	0.0047518
hsa-miR-1306-5p	ENSG00000114999	TTL	-0.158401	0.000389938
hsa-miR-1306-5p	ENSG00000100271	TTLL1	-0.115349	0.0138455
hsa-miR-1306-5p	ENSG00000141540	TTYH2	-0.122366	0.00839511
hsa-miR-1306-5p	ENSG00000196230	TUBB	-0.187526	1.70658e-05
hsa-miR-1306-5p	ENSG00000176014	TUBB6	-0.135	0.0031583
hsa-miR-1306-5p	ENSG00000197763	TXNRD3	-0.133255	0.00363725
hsa-miR-1306-5p	ENSG00000092445	TYRO3	-0.0961064	0.0466365
hsa-miR-1306-5p	ENSG00000156521	TYSND1	-0.100975	0.0350468
hsa-miR-1306-5p	ENSG00000221983	UBA52	-0.144051	0.00146772
hsa-miR-1306-5p	ENSG00000108106	UBE2S	-0.148986	0.000945976
hsa-miR-1306-5p	ENSG00000107731	UNC5B	-0.190746	1.16128e-05
hsa-miR-1306-5p	ENSG00000182168	UNC5C	-0.105857	0.0259256
hsa-miR-1306-5p	ENSG00000137288	UQCC2	-0.146642	0.00116826
hsa-miR-1306-5p	ENSG00000127540	UQCR11	-0.123887	0.0075027
hsa-miR-1306-5p	ENSG00000156467	UQCRB	-0.113754	0.0154436
hsa-miR-1306-5p	ENSG00000164405	UQCRQ	-0.190462	1.20179e-05
hsa-miR-1306-5p	ENSG00000142207	URB1	-0.111566	0.0178944
hsa-miR-1306-5p	ENSG00000188690	UROS	-0.142228	0.00172074
hsa-miR-1306-5p	ENSG00000103404	USP31	-0.161656	0.00028298
hsa-miR-1306-5p	ENSG00000071246	VASH1	-0.169729	0.000123861
hsa-miR-1306-5p	ENSG00000108828	VAT1	-0.107854	0.0228241
hsa-miR-1306-5p	ENSG00000154978	VOPP1	-0.122627	0.00823775
hsa-miR-1306-5p	ENSG00000163032	VSNL1	-0.100102	0.0369171
hsa-miR-1306-5p	ENSG00000139668	WDFY2	-0.107811	0.0228871
hsa-miR-1306-5p	ENSG00000196363	WDR5	-0.159526	0.000349247
hsa-miR-1306-5p	ENSG00000243667	WDR92	-0.11994	0.0100226
hsa-miR-1306-5p	ENSG00000179314	WSCD1	-0.15471	0.000555793
hsa-miR-1306-5p	ENSG00000163872	YEATS2	-0.165956	0.000183466
hsa-miR-1306-5p	ENSG00000184828	ZBTB7C	-0.105851	0.0259369
hsa-miR-1306-5p	ENSG00000160062	ZBTB8A	-0.0971167	0.0439973
hsa-miR-1306-5p	ENSG00000146858	ZC3HAV1L	-0.122402	0.00837373
hsa-miR-1306-5p	ENSG00000165424	ZCCHC24	-0.166042	0.000181872
hsa-miR-1306-5p	ENSG00000175048	ZDHHC14	-0.103014	0.0309629
hsa-miR-1306-5p	ENSG00000120784	ZFP30	-0.120146	0.00987453
hsa-miR-1306-5p	ENSG00000181638	ZFP41	-0.143116	0.00159357
hsa-miR-1306-5p	ENSG00000178764	ZHX2	-0.122987	0.00801941
hsa-miR-1306-5p	ENSG00000172667	ZMAT3	-0.155351	0.000522829
hsa-miR-1306-5p	ENSG00000165804	ZNF219	-0.145942	0.00124323
hsa-miR-1306-5p	ENSG00000113761	ZNF346	-0.106261	0.0252693
hsa-miR-1306-5p	ENSG00000169981	ZNF35	-0.123708	0.00760444
hsa-miR-1306-5p	ENSG00000102935	ZNF423	-0.174899	7.13681e-05
hsa-miR-1306-5p	ENSG00000162714	ZNF496	-0.189002	1.4311e-05
hsa-miR-1306-5p	ENSG00000165655	ZNF503	-0.106252	0.0252827
hsa-miR-1306-5p	ENSG00000171425	ZNF581	-0.116959	0.0123776
hsa-miR-1306-5p	ENSG00000164048	ZNF589	-0.110499	0.0192052
hsa-miR-1306-5p	ENSG00000157657	ZNF618	-0.117526	0.0118967
hsa-miR-1306-5p	ENSG00000102870	-	-0.111836	0.0175751
hsa-miR-1306-5p	ENSG00000167528	ZNF641	-0.10607	0.0255815
hsa-miR-1306-5p	ENSG00000147180	ZNF711	-0.103937	0.0292489
hsa-miR-1306-5p	ENSG00000185252	ZNF74	-0.105337	0.0267973
hsa-miR-1306-5p	ENSG00000128000	ZNF780B	-0.10079	0.0354378
hsa-miR-1306-5p	ENSG00000105750	ZNF85	-0.107582	0.0232251
hsa-miR-1306-5p	ENSG00000121988	ZRANB3	-0.103011	0.0309693
hsa-miR-1306-5p	ENSG00000214941	ZSWIM7	-0.165076	0.000200817
hsa-miR-1307-3p	ENSG00000149925	ALDOA	-0.0978987	0.0420483
hsa-miR-1307-3p	ENSG00000196975	ANXA4	-0.0960521	0.0467792
hsa-miR-1307-3p	ENSG00000172379	ARNT2	-0.119417	0.010404
hsa-miR-1307-3p	ENSG00000174749	FAM241A	-0.118419	0.0111721
hsa-miR-1307-3p	ENSG00000183137	CEP57L1	-0.111088	0.0184727
hsa-miR-1307-3p	ENSG00000180871	CXCR2	-0.101533	0.0338898
hsa-miR-1307-3p	ENSG00000134759	ELP2	-0.120826	0.00939902
hsa-miR-1307-3p	ENSG00000188938	FAM120AOS	-0.148176	0.00101842
hsa-miR-1307-3p	ENSG00000124019	FAM124B	-0.122966	0.00803193
hsa-miR-1307-3p	ENSG00000180263	FGD6	-0.100405	0.0362598
hsa-miR-1307-3p	ENSG00000213066	FGFR1OP	-0.106419	0.0250136
hsa-miR-1307-3p	ENSG00000135245	HILPDA	-0.147347	0.00109711
hsa-miR-1307-3p	ENSG00000180448	-	-0.125383	0.00670796
hsa-miR-1307-3p	ENSG00000157542	KCNJ6	-0.0958354	0.0473634
hsa-miR-1307-3p	ENSG00000165757	JCAD	-0.123863	0.00751698
hsa-miR-1307-3p	ENSG00000173214	MFSD4B	-0.155009	0.000540316
hsa-miR-1307-3p	ENSG00000134333	LDHA	-0.107637	0.0231445
hsa-miR-1307-3p	ENSG00000159256	MORC3	-0.113138	0.0161045
hsa-miR-1307-3p	ENSG00000084092	NOA1	-0.106057	0.0256032
hsa-miR-1307-3p	ENSG00000078674	PCM1	-0.129555	0.00487699
hsa-miR-1307-3p	ENSG00000176485	PLAAT3	-0.138218	0.00242074
hsa-miR-1307-3p	ENSG00000173281	PPP1R3B	-0.113106	0.0161395
hsa-miR-1307-3p	ENSG00000074696	HACD3	-0.0960887	0.0466821
hsa-miR-1307-3p	ENSG00000116473	RAP1A	-0.105133	0.0271356
hsa-miR-1307-3p	ENSG00000160439	RDH13	-0.145561	0.00128577
hsa-miR-1307-3p	ENSG00000025039	RRAGD	-0.107234	0.0237448
hsa-miR-1307-3p	ENSG00000048392	RRM2B	-0.102158	0.032632
hsa-miR-1307-3p	ENSG00000187257	RSBN1L	-0.158056	0.000403125
hsa-miR-1307-3p	ENSG00000172845	SP3	-0.111602	0.0178513
hsa-miR-1307-3p	ENSG00000115750	TAF1B	-0.153638	0.000614947
hsa-miR-1307-3p	ENSG00000162722	TRIM58	-0.12609	0.00636246
hsa-miR-1307-3p	ENSG00000136709	WDR33	-0.0959601	0.0470245
hsa-miR-1307-3p	ENSG00000166483	WEE1	-0.106059	0.0255993
hsa-miR-1307-3p	ENSG00000100811	YY1	-0.113576	0.0156311
hsa-miR-1307-3p	ENSG00000144026	ZNF514	-0.0982243	0.0412546
hsa-miR-1307-3p	ENSG00000198346	ZNF813	-0.147127	0.00111884
hsa-miR-1307-3p	ENSG00000197608	ZNF841	-0.131968	0.00403054
hsa-miR-1307-3p	ENSG00000213799	ZNF845	-0.108511	0.0218787
hsa-miR-1307-5p	ENSG00000156983	BRPF1	-0.208015	1.32165e-06
hsa-miR-1307-5p	ENSG00000198752	CDC42BPB	-0.15726	0.000435413
hsa-miR-1307-5p	ENSG00000100697	DICER1	-0.167683	0.00015349
hsa-miR-1307-5p	ENSG00000116406	EDEM3	-0.132188	0.00396141
hsa-miR-1307-5p	ENSG00000106991	ENG	-0.110317	0.0194375
hsa-miR-1307-5p	ENSG00000180263	FGD6	-0.177274	5.49856e-05
hsa-miR-1307-5p	ENSG00000167491	GATAD2A	-0.179171	4.45596e-05
hsa-miR-1307-5p	ENSG00000101193	GID8	-0.118074	0.011449
hsa-miR-1307-5p	ENSG00000158373	H2BC5	-0.0957042	0.0477246
hsa-miR-1307-5p	ENSG00000254087	LYN	-0.153183	0.000641726
hsa-miR-1307-5p	ENSG00000102858	MGRN1	-0.133462	0.00357635
hsa-miR-1307-5p	ENSG00000128585	MKLN1	-0.155551	0.000512996
hsa-miR-1307-5p	ENSG00000136448	NMT1	-0.0974499	0.0431628
hsa-miR-1307-5p	ENSG00000198355	PIM3	-0.131149	0.00430289
hsa-miR-1307-5p	ENSG00000104866	PPP1R37	-0.118932	0.0107722
hsa-miR-1307-5p	ENSG00000171132	PRKCE	-0.123898	0.0074967
hsa-miR-1307-5p	ENSG00000184863	RBM33	-0.145702	0.00126993
hsa-miR-1307-5p	ENSG00000124226	RNF114	-0.110445	0.0192734
hsa-miR-1307-5p	ENSG00000063978	RNF4	-0.130487	0.00453252
hsa-miR-1307-5p	ENSG00000175348	TMEM9B	-0.147028	0.00112882
hsa-miR-1307-5p	ENSG00000131323	TRAF3	-0.106955	0.0241739
hsa-miR-130b-5p	ENSG00000115977	AAK1	-0.153253	0.000637602
hsa-miR-130b-5p	ENSG00000008311	AASS	-0.123175	0.00790983
hsa-miR-130b-5p	ENSG00000114770	ABCC5	-0.113818	0.0153755
hsa-miR-130b-5p	ENSG00000115361	ACADL	-0.137575	0.00255444
hsa-miR-130b-5p	ENSG00000161533	ACOX1	-0.168573	0.00013992
hsa-miR-130b-5p	ENSG00000135049	AGTPBP1	-0.10886	0.0213866
hsa-miR-130b-5p	ENSG00000175548	ALG10B	-0.107411	0.0234787
hsa-miR-130b-5p	ENSG00000242110	AMACR	-0.145502	0.00129249
hsa-miR-130b-5p	ENSG00000184675	AMER1	-0.10223	0.0324909
hsa-miR-130b-5p	ENSG00000166025	AMOTL1	-0.140539	0.00198992
hsa-miR-130b-5p	ENSG00000013523	ANGEL1	-0.129088	0.00505518
hsa-miR-130b-5p	ENSG00000134343	ANO3	-0.104591	0.0280747
hsa-miR-130b-5p	ENSG00000146376	ARHGAP18	-0.103199	0.0306164
hsa-miR-130b-5p	ENSG00000134909	ARHGAP32	-0.14398	0.00147711
hsa-miR-130b-5p	ENSG00000102606	ARHGEF7	-0.109696	0.0202578
hsa-miR-130b-5p	ENSG00000130707	ASS1	-0.128469	0.00530354
hsa-miR-130b-5p	ENSG00000166669	ATF7IP2	-0.112015	0.0173659
hsa-miR-130b-5p	ENSG00000066739	ATG2B	-0.115734	0.0134846
hsa-miR-130b-5p	ENSG00000145246	ATP10D	-0.100202	0.036699
hsa-miR-130b-5p	ENSG00000058063	ATP11B	-0.121761	0.00877692
hsa-miR-130b-5p	ENSG00000133657	ATP13A3	-0.095557	0.0481312
hsa-miR-130b-5p	ENSG00000043039	BARX2	-0.13713	0.00265056
hsa-miR-130b-5p	ENSG00000168398	BDKRB2	-0.110312	0.0194444
hsa-miR-130b-5p	ENSG00000101144	BMP7	-0.099244	0.0388533
hsa-miR-130b-5p	ENSG00000107779	BMPR1A	-0.118441	0.0111544
hsa-miR-130b-5p	ENSG00000173068	BNC2	-0.121402	0.0090129
hsa-miR-130b-5p	ENSG00000151136	BTBD11	-0.0952608	0.0489491
hsa-miR-130b-5p	ENSG00000183826	BTBD9	-0.120304	0.0097627
hsa-miR-130b-5p	ENSG00000047621	C12orf4	-0.109008	0.0211804
hsa-miR-130b-5p	ENSG00000074356	NCBP3	-0.100985	0.0350261
hsa-miR-130b-5p	ENSG00000116667	C1orf21	-0.158982	0.00036834
hsa-miR-130b-5p	ENSG00000157693	TMEM268	-0.118561	0.0110602
hsa-miR-130b-5p	ENSG00000130559	CAMSAP1	-0.116507	0.0127776
hsa-miR-130b-5p	ENSG00000094916	CBX5	-0.121534	0.00892528
hsa-miR-130b-5p	ENSG00000152492	CCDC50	-0.120092	0.00991392
hsa-miR-130b-5p	ENSG00000205476	CCDC85C	-0.148573	0.00098233
hsa-miR-130b-5p	ENSG00000115355	CCDC88A	-0.098866	0.0397337
hsa-miR-130b-5p	ENSG00000125633	CCDC93	-0.102234	0.0324833
hsa-miR-130b-5p	ENSG00000090659	CD209	-0.132875	0.00374946
hsa-miR-130b-5p	ENSG00000026508	CD44	-0.172597	9.14315e-05
hsa-miR-130b-5p	ENSG00000196776	CD47	-0.147523	0.0010798
hsa-miR-130b-5p	ENSG00000066294	CD84	-0.116534	0.012753
hsa-miR-130b-5p	ENSG00000164045	CDC25A	-0.109686	0.0202702
hsa-miR-130b-5p	ENSG00000105810	CDK6	-0.12812	0.00544878
hsa-miR-130b-5p	ENSG00000064309	CDON	-0.123435	0.00775837
hsa-miR-130b-5p	ENSG00000203668	CHML	-0.13055	0.00451038
hsa-miR-130b-5p	ENSG00000124749	COL21A1	-0.11	0.0198489
hsa-miR-130b-5p	ENSG00000110090	CPT1A	-0.126281	0.00627281
hsa-miR-130b-5p	ENSG00000180871	CXCR2	-0.0984712	0.0406699
hsa-miR-130b-5p	ENSG00000100055	CYTH4	-0.0977773	0.0423445
hsa-miR-130b-5p	ENSG00000132912	DCTN4	-0.13034	0.00458616
hsa-miR-130b-5p	ENSG00000165359	INTS6L	-0.108297	0.0221809
hsa-miR-130b-5p	ENSG00000105928	GSDME	-0.131155	0.0043006
hsa-miR-130b-5p	ENSG00000150990	DHX37	-0.119524	0.0103242
hsa-miR-130b-5p	ENSG00000151240	DIP2C	-0.128419	0.00532485
hsa-miR-130b-5p	ENSG00000198947	DMD	-0.112287	0.0170515
hsa-miR-130b-5p	ENSG00000162616	DNAJB4	-0.0973202	0.0434877
hsa-miR-130b-5p	ENSG00000264364	DYNLL2	-0.144332	0.00143233
hsa-miR-130b-5p	ENSG00000010219	DYRK4	-0.111669	0.0177735
hsa-miR-130b-5p	ENSG00000093144	ECHDC1	-0.111043	0.0185288
hsa-miR-130b-5p	ENSG00000114346	ECT2	-0.11332	0.0159065
hsa-miR-130b-5p	ENSG00000074266	EED	-0.10277	0.031433
hsa-miR-130b-5p	ENSG00000143924	EML4	-0.16332	0.000239648
hsa-miR-130b-5p	ENSG00000198018	ENTPD7	-0.129523	0.00488865
hsa-miR-130b-5p	ENSG00000082397	EPB41L3	-0.0962246	0.046317
hsa-miR-130b-5p	ENSG00000120915	EPHX2	-0.123073	0.0079686
hsa-miR-130b-5p	ENSG00000082805	ERC1	-0.0953319	0.0487561
hsa-miR-130b-5p	ENSG00000139083	ETV6	-0.134529	0.00328025
hsa-miR-130b-5p	ENSG00000157036	EXOG	-0.104237	0.0287037
hsa-miR-130b-5p	ENSG00000198734	F5	-0.104152	0.0288581
hsa-miR-130b-5p	ENSG00000198420	TCAF1	-0.12377	0.00756937
hsa-miR-130b-5p	ENSG00000100376	FAM118A	-0.100123	0.0368692
hsa-miR-130b-5p	ENSG00000054965	FAM168A	-0.158036	0.000403872
hsa-miR-130b-5p	ENSG00000162981	LRATD1	-0.122588	0.00826109
hsa-miR-130b-5p	ENSG00000197601	FAR1	-0.132657	0.00381483
hsa-miR-130b-5p	ENSG00000066468	FGFR2	-0.106483	0.0249128
hsa-miR-130b-5p	ENSG00000053254	FOXN3	-0.113685	0.015516
hsa-miR-130b-5p	ENSG00000100350	FOXRED2	-0.113838	0.0153534
hsa-miR-130b-5p	ENSG00000171049	FPR2	-0.114155	0.0150274
hsa-miR-130b-5p	ENSG00000150893	FREM2	-0.109717	0.0202304
hsa-miR-130b-5p	ENSG00000111816	FRK	-0.121141	0.00918497
hsa-miR-130b-5p	ENSG00000163820	FYCO1	-0.115244	0.0139434
hsa-miR-130b-5p	ENSG00000141441	GAREM1	-0.159233	0.000359453
hsa-miR-130b-5p	ENSG00000139354	GAS2L3	-0.119653	0.0102289
hsa-miR-130b-5p	ENSG00000176928	GCNT4	-0.216962	3.90629e-07
hsa-miR-130b-5p	ENSG00000137960	GIPC2	-0.127671	0.00564091
hsa-miR-130b-5p	ENSG00000106571	GLI3	-0.162481	0.000260764
hsa-miR-130b-5p	ENSG00000146535	GNA12	-0.130721	0.00445004
hsa-miR-130b-5p	ENSG00000120063	GNA13	-0.0949104	0.0499367
hsa-miR-130b-5p	ENSG00000119927	GPAM	-0.146436	0.00118998
hsa-miR-130b-5p	ENSG00000175697	GPR156	-0.119255	0.010524
hsa-miR-130b-5p	ENSG00000205336	ADGRG1	-0.107954	0.0226766
hsa-miR-130b-5p	ENSG00000100744	GSKIP	-0.116631	0.0126667
hsa-miR-130b-5p	ENSG00000104687	GSR	-0.12744	0.00574213
hsa-miR-130b-5p	ENSG00000138780	GSTCD	-0.12411	0.00737811
hsa-miR-130b-5p	ENSG00000138029	HADHB	-0.142274	0.00171395
hsa-miR-130b-5p	ENSG00000111906	HDDC2	-0.103643	0.0297868
hsa-miR-130b-5p	ENSG00000119285	HEATR1	-0.112215	0.0171341
hsa-miR-130b-5p	ENSG00000169635	HIC2	-0.119965	0.010004
hsa-miR-130b-5p	ENSG00000064393	HIPK2	-0.123829	0.00753624
hsa-miR-130b-5p	ENSG00000197837	H4-16	-0.101083	0.0348228
hsa-miR-130b-5p	ENSG00000134240	HMGCS2	-0.167615	0.000154585
hsa-miR-130b-5p	ENSG00000206053	JPT2	-0.0956345	0.047917
hsa-miR-130b-5p	ENSG00000153976	HS3ST3A1	-0.108439	0.0219787
hsa-miR-130b-5p	ENSG00000005700	IBTK	-0.122517	0.00830453
hsa-miR-130b-5p	ENSG00000169991	IFFO2	-0.127485	0.00572226
hsa-miR-130b-5p	ENSG00000040933	INPP4A	-0.0980801	0.0416026
hsa-miR-130b-5p	ENSG00000164066	INTU	-0.104338	0.0285237
hsa-miR-130b-5p	ENSG00000065150	IPO5	-0.110686	0.0189705
hsa-miR-130b-5p	ENSG00000133704	IPO8	-0.117211	0.0121611
hsa-miR-130b-5p	ENSG00000117595	IRF6	-0.143389	0.0015556
hsa-miR-130b-5p	ENSG00000016082	ISL1	-0.143808	0.00149974
hsa-miR-130b-5p	ENSG00000123104	ITPR2	-0.10493	0.0274866
hsa-miR-130b-5p	ENSG00000205730	ITPRIPL2	-0.106464	0.0249427
hsa-miR-130b-5p	ENSG00000184916	JAG2	-0.112315	0.0170202
hsa-miR-130b-5p	ENSG00000100441	KHNYN	-0.13303	0.00370382
hsa-miR-130b-5p	ENSG00000135709	KIAA0513	-0.161645	0.000283279
hsa-miR-130b-5p	ENSG00000257093	DENND11	-0.135705	0.00298103
hsa-miR-130b-5p	ENSG00000164976	MYORG	-0.120545	0.00959389
hsa-miR-130b-5p	ENSG00000120549	KIAA1217	-0.128944	0.00511142
hsa-miR-130b-5p	ENSG00000162522	KIAA1522	-0.102282	0.0323875
hsa-miR-130b-5p	ENSG00000163507	CIP2A	-0.115795	0.0134299
hsa-miR-130b-5p	ENSG00000134313	KIDINS220	-0.102144	0.0326589
hsa-miR-130b-5p	ENSG00000197892	KIF13B	-0.0988803	0.0397006
hsa-miR-130b-5p	ENSG00000118193	KIF14	-0.106247	0.0252906
hsa-miR-130b-5p	ENSG00000054523	KIF1B	-0.100062	0.0370025
hsa-miR-130b-5p	ENSG00000138182	KIF20B	-0.0983798	0.0408845
hsa-miR-130b-5p	ENSG00000128607	KLHDC10	-0.117154	0.0122088
hsa-miR-130b-5p	ENSG00000135686	KLHL36	-0.116478	0.0128039
hsa-miR-130b-5p	ENSG00000183762	KREMEN1	-0.112076	0.0172937
hsa-miR-130b-5p	ENSG00000135862	LAMC1	-0.100114	0.0368892
hsa-miR-130b-5p	ENSG00000213398	LCAT	-0.0987114	0.0400981
hsa-miR-130b-5p	ENSG00000213625	LEPROT	-0.100922	0.0351592
hsa-miR-130b-5p	ENSG00000143013	LMO4	-0.0960134	0.0468844
hsa-miR-130b-5p	ENSG00000147650	LRP12	-0.0956344	0.0479172
hsa-miR-130b-5p	ENSG00000134569	LRP4	-0.133268	0.00363353
hsa-miR-130b-5p	ENSG00000041802	LSG1	-0.115645	0.0135679
hsa-miR-130b-5p	ENSG00000133800	LYVE1	-0.10821	0.0223074
hsa-miR-130b-5p	ENSG00000164109	MAD2L1	-0.104224	0.0287276
hsa-miR-130b-5p	ENSG00000108984	MAP2K6	-0.0964253	0.0457846
hsa-miR-130b-5p	ENSG00000112062	MAPK14	-0.133723	0.00350254
hsa-miR-130b-5p	ENSG00000186205	MARC1	-0.100445	0.0361712
hsa-miR-130b-5p	ENSG00000140832	MARVELD3	-0.108044	0.0225473
hsa-miR-130b-5p	ENSG00000038274	MAT2B	-0.13691	0.00269866
hsa-miR-130b-5p	ENSG00000088888	MAVS	-0.135418	0.00305152
hsa-miR-130b-5p	ENSG00000176055	MBLAC2	-0.106367	0.0250972
hsa-miR-130b-5p	ENSG00000076770	MBNL3	-0.149387	0.000911953
hsa-miR-130b-5p	ENSG00000111877	MCM9	-0.111327	0.0181817
hsa-miR-130b-5p	ENSG00000082212	ME2	-0.0981173	0.0415164
hsa-miR-130b-5p	ENSG00000106484	MEST	-0.108163	0.0223734
hsa-miR-130b-5p	ENSG00000185432	METTL7A	-0.129735	0.00480971
hsa-miR-130b-5p	ENSG00000183496	MEX3B	-0.0992638	0.038808
hsa-miR-130b-5p	ENSG00000101752	MIB1	-0.12304	0.00798821
hsa-miR-130b-5p	ENSG00000196549	MME	-0.124119	0.00737333
hsa-miR-130b-5p	ENSG00000146263	MMS22L	-0.103642	0.0297871
hsa-miR-130b-5p	ENSG00000103111	MON1B	-0.105216	0.0269981
hsa-miR-130b-5p	ENSG00000133131	MORC4	-0.132895	0.00374328
hsa-miR-130b-5p	ENSG00000150054	MPP7	-0.105019	0.0273308
hsa-miR-130b-5p	ENSG00000020922	MRE11	-0.110079	0.0197465
hsa-miR-130b-5p	ENSG00000120149	MSX2	-0.098693	0.0401396
hsa-miR-130b-5p	ENSG00000214114	MYCBP	-0.130619	0.0044864
hsa-miR-130b-5p	ENSG00000133026	MYH10	-0.138779	0.00230948
hsa-miR-130b-5p	ENSG00000145949	MYLK4	-0.0964241	0.0457876
hsa-miR-130b-5p	ENSG00000187109	NAP1L1	-0.106417	0.025017
hsa-miR-130b-5p	ENSG00000125814	NAPB	-0.130253	0.00461825
hsa-miR-130b-5p	ENSG00000166833	NAV2	-0.106227	0.025323
hsa-miR-130b-5p	ENSG00000121152	NCAPH	-0.0970938	0.0440574
hsa-miR-130b-5p	ENSG00000058804	NDC1	-0.118733	0.0109245
hsa-miR-130b-5p	ENSG00000049759	NEDD4L	-0.152836	0.000662751
hsa-miR-130b-5p	ENSG00000171208	NETO2	-0.099178	0.0390065
hsa-miR-130b-5p	ENSG00000050344	NFE2L3	-0.114791	0.0143882
hsa-miR-130b-5p	ENSG00000188158	NHS	-0.171947	9.80277e-05
hsa-miR-130b-5p	ENSG00000087095	NLK	-0.173934	7.92072e-05
hsa-miR-130b-5p	ENSG00000173145	NOC3L	-0.148782	0.000963811
hsa-miR-130b-5p	ENSG00000135838	NPL	-0.119576	0.0102843
hsa-miR-130b-5p	ENSG00000118257	NRP2	-0.108592	0.0217629
hsa-miR-130b-5p	ENSG00000108256	NUFIP2	-0.116448	0.0128308
hsa-miR-130b-5p	ENSG00000070882	OSBPL3	-0.100041	0.0370468
hsa-miR-130b-5p	ENSG00000185630	PBX1	-0.180626	3.78339e-05
hsa-miR-130b-5p	ENSG00000203880	PCMTD2	-0.154739	0.000554296
hsa-miR-130b-5p	ENSG00000112541	PDE10A	-0.156666	0.000461164
hsa-miR-130b-5p	ENSG00000152270	PDE3B	-0.0971178	0.043995
hsa-miR-130b-5p	ENSG00000004799	PDK4	-0.152237	0.000700941
hsa-miR-130b-5p	ENSG00000198300	PEG3	-0.129539	0.00488316
hsa-miR-130b-5p	ENSG00000123836	PFKFB2	-0.166513	0.000173302
hsa-miR-130b-5p	ENSG00000197121	PGAP1	-0.119989	0.00998628
hsa-miR-130b-5p	ENSG00000102893	PHKB	-0.109042	0.021133
hsa-miR-130b-5p	ENSG00000081277	PKP1	-0.114761	0.0144164
hsa-miR-130b-5p	ENSG00000180287	PLD5	-0.121497	0.00894933
hsa-miR-130b-5p	ENSG00000106086	PLEKHA8	-0.130894	0.00438964
hsa-miR-130b-5p	ENSG00000115762	PLEKHB2	-0.125529	0.00663576
hsa-miR-130b-5p	ENSG00000076356	PLXNA2	-0.115809	0.0134161
hsa-miR-130b-5p	ENSG00000198805	PNP	-0.132705	0.00380018
hsa-miR-130b-5p	ENSG00000189266	PNRC2	-0.12946	0.0049125
hsa-miR-130b-5p	ENSG00000163389	POGLUT1	-0.128161	0.00543188
hsa-miR-130b-5p	ENSG00000158528	PPP1R9A	-0.154376	0.000573716
hsa-miR-130b-5p	ENSG00000131791	PRKAB2	-0.0986596	0.0402186
hsa-miR-130b-5p	ENSG00000114302	PRKAR2A	-0.105886	0.0258784
hsa-miR-130b-5p	ENSG00000125384	PTGER2	-0.0987724	0.0399547
hsa-miR-130b-5p	ENSG00000122420	PTGFR	-0.109759	0.0201734
hsa-miR-130b-5p	ENSG00000152104	PTPN14	-0.0977821	0.0423337
hsa-miR-130b-5p	ENSG00000131242	RAB11FIP4	-0.114738	0.0144397
hsa-miR-130b-5p	ENSG00000168461	RAB31	-0.114756	0.0144211
hsa-miR-130b-5p	ENSG00000117280	RAB29	-0.103837	0.0294325
hsa-miR-130b-5p	ENSG00000173166	RAPH1	-0.127073	0.00590604
hsa-miR-130b-5p	ENSG00000153179	RASSF3	-0.103029	0.0309371
hsa-miR-130b-5p	ENSG00000169435	RASSF6	-0.166587	0.000171962
hsa-miR-130b-5p	ENSG00000168214	RBPJ	-0.101591	0.0337724
hsa-miR-130b-5p	ENSG00000135870	RC3H1	-0.0987784	0.0399419
hsa-miR-130b-5p	ENSG00000179051	RCC2	-0.095811	0.0474315
hsa-miR-130b-5p	ENSG00000089902	RCOR1	-0.0997168	0.0377789
hsa-miR-130b-5p	ENSG00000168411	RFWD3	-0.17088	0.000109744
hsa-miR-130b-5p	ENSG00000181827	RFX7	-0.0986468	0.0402484
hsa-miR-130b-5p	ENSG00000144468	RHBDD1	-0.110336	0.0194146
hsa-miR-130b-5p	ENSG00000151692	RNF144A	-0.104013	0.0291116
hsa-miR-130b-5p	ENSG00000164587	RPS14	-0.111492	0.0179819
hsa-miR-130b-5p	ENSG00000101347	SAMHD1	-0.118155	0.0113855
hsa-miR-130b-5p	ENSG00000139697	SBNO1	-0.125201	0.00679993
hsa-miR-130b-5p	ENSG00000184178	SCFD2	-0.105126	0.0271461
hsa-miR-130b-5p	ENSG00000136531	SCN2A	-0.122524	0.00830035
hsa-miR-130b-5p	ENSG00000137872	SEMA6D	-0.110886	0.0187237
hsa-miR-130b-5p	ENSG00000166192	SENP8	-0.100199	0.0367029
hsa-miR-130b-5p	ENSG00000166224	SGPL1	-0.0965765	0.0453863
hsa-miR-130b-5p	ENSG00000198478	SH3BGRL2	-0.119256	0.0105233
hsa-miR-130b-5p	ENSG00000100625	SIX4	-0.0959278	0.0471119
hsa-miR-130b-5p	ENSG00000145604	SKP2	-0.167171	0.000161873
hsa-miR-130b-5p	ENSG00000079215	SLC1A3	-0.102641	0.0316842
hsa-miR-130b-5p	ENSG00000146477	SLC22A3	-0.0974269	0.0432195
hsa-miR-130b-5p	ENSG00000122912	SLC25A16	-0.106971	0.0241492
hsa-miR-130b-5p	ENSG00000155850	SLC26A2	-0.150506	0.000823319
hsa-miR-130b-5p	ENSG00000146411	SLC2A12	-0.156727	0.000458349
hsa-miR-130b-5p	ENSG00000205060	SLC35B4	-0.107697	0.0230582
hsa-miR-130b-5p	ENSG00000177058	SLC38A9	-0.16009	0.000330429
hsa-miR-130b-5p	ENSG00000196950	SLC39A10	-0.140243	0.00204041
hsa-miR-130b-5p	ENSG00000137968	SLC44A5	-0.136008	0.00290767
hsa-miR-130b-5p	ENSG00000076351	SLC46A1	-0.164063	0.000222348
hsa-miR-130b-5p	ENSG00000151012	SLC7A11	-0.0987295	0.0400542
hsa-miR-130b-5p	ENSG00000065923	SLC9A7	-0.130829	0.00441265
hsa-miR-130b-5p	ENSG00000113658	SMAD5	-0.0999382	0.037279
hsa-miR-130b-5p	ENSG00000136824	SMC2	-0.114821	0.0143576
hsa-miR-130b-5p	ENSG00000189120	SP6	-0.136755	0.00273397
hsa-miR-130b-5p	ENSG00000118785	SPP1	-0.132286	0.00393053
hsa-miR-130b-5p	ENSG00000166068	SPRED1	-0.0993895	0.0385231
hsa-miR-130b-5p	ENSG00000135823	STX6	-0.097102	0.044037
hsa-miR-130b-5p	ENSG00000094975	SUCO	-0.127378	0.00576921
hsa-miR-130b-5p	ENSG00000173597	SULT1B1	-0.112883	0.016382
hsa-miR-130b-5p	ENSG00000159082	SYNJ1	-0.0976613	0.0426299
hsa-miR-130b-5p	ENSG00000167202	TBC1D2B	-0.0965167	0.0455444
hsa-miR-130b-5p	ENSG00000133138	TBC1D8B	-0.104648	0.0279773
hsa-miR-130b-5p	ENSG00000109436	TBC1D9	-0.152478	0.000685372
hsa-miR-130b-5p	ENSG00000113838	TBCCD1	-0.106255	0.0252782
hsa-miR-130b-5p	ENSG00000101849	TBL1X	-0.153511	0.000622342
hsa-miR-130b-5p	ENSG00000115112	TFCP2L1	-0.162283	0.000265984
hsa-miR-130b-5p	ENSG00000198176	TFDP1	-0.164833	0.00020582
hsa-miR-130b-5p	ENSG00000163235	TGFA	-0.114545	0.0146302
hsa-miR-130b-5p	ENSG00000145365	TIFA	-0.153562	0.000619329
hsa-miR-130b-5p	ENSG00000111602	TIMELESS	-0.155588	0.000511222
hsa-miR-130b-5p	ENSG00000126953	TIMM8A	-0.121113	0.0092041
hsa-miR-130b-5p	ENSG00000170088	TMEM192	-0.177018	5.65302e-05
hsa-miR-130b-5p	ENSG00000109133	TMEM33	-0.116227	0.0130319
hsa-miR-130b-5p	ENSG00000125247	TMTC4	-0.0983249	0.0410142
hsa-miR-130b-5p	ENSG00000154310	TNIK	-0.156435	0.000471559
hsa-miR-130b-5p	ENSG00000175662	TOM1L2	-0.137159	0.00264441
hsa-miR-130b-5p	ENSG00000131747	TOP2A	-0.103741	0.029606
hsa-miR-130b-5p	ENSG00000198846	TOX	-0.10451	0.0282173
hsa-miR-130b-5p	ENSG00000073282	TP63	-0.1456	0.00128159
hsa-miR-130b-5p	ENSG00000111907	TPD52L1	-0.141601	0.00181706
hsa-miR-130b-5p	ENSG00000133112	TPT1	-0.0962425	0.0462689
hsa-miR-130b-5p	ENSG00000166436	TRIM66	-0.0949088	0.0499409
hsa-miR-130b-5p	ENSG00000165699	TSC1	-0.172912	8.84318e-05
hsa-miR-130b-5p	ENSG00000103353	UBFD1	-0.108483	0.0219171
hsa-miR-130b-5p	ENSG00000103404	USP31	-0.168719	0.000137754
hsa-miR-130b-5p	ENSG00000152818	UTRN	-0.113269	0.0159615
hsa-miR-130b-5p	ENSG00000124333	VAMP7	-0.113926	0.0152614
hsa-miR-130b-5p	ENSG00000197969	VPS13A	-0.128186	0.00542176
hsa-miR-130b-5p	ENSG00000163032	VSNL1	-0.139709	0.00213529
hsa-miR-130b-5p	ENSG00000214376	VSTM5	-0.138878	0.00229046
hsa-miR-130b-5p	ENSG00000158195	WASF2	-0.121804	0.00874986
hsa-miR-130b-5p	ENSG00000085449	WDFY1	-0.102687	0.0315927
hsa-miR-130b-5p	ENSG00000115368	WDR75	-0.119702	0.0101934
hsa-miR-130b-5p	ENSG00000116729	WLS	-0.127167	0.00586343
hsa-miR-130b-5p	ENSG00000047597	XK	-0.127068	0.00590832
hsa-miR-130b-5p	ENSG00000137693	YAP1	-0.136137	0.00287684
hsa-miR-130b-5p	ENSG00000205189	ZBTB10	-0.0958631	0.0472883
hsa-miR-130b-5p	ENSG00000184677	ZBTB40	-0.127406	0.00575665
hsa-miR-130b-5p	ENSG00000184828	ZBTB7C	-0.118801	0.0108729
hsa-miR-130b-5p	ENSG00000104427	ZC2HC1A	-0.0960752	0.0467188
hsa-miR-130b-5p	ENSG00000146858	ZC3HAV1L	-0.099548	0.0381569
hsa-miR-130b-5p	ENSG00000140836	ZFHX3	-0.0973907	0.0433087
hsa-miR-130b-5p	ENSG00000121741	ZMYM2	-0.0984544	0.0407088
hsa-miR-130b-5p	ENSG00000189180	ZNF33A	-0.123911	0.00748948
hsa-miR-130b-5p	ENSG00000185219	ZNF445	-0.100645	0.0357464
hsa-miR-130b-5p	ENSG00000186446	ZNF501	-0.124461	0.0071864
hsa-miR-130b-5p	ENSG00000198182	ZNF607	-0.138043	0.00245651
hsa-miR-130b-5p	ENSG00000140548	ZNF710	-0.113284	0.0159451
hsa-miR-130b-5p	ENSG00000198146	ZNF770	-0.104566	0.0281179
hsa-miR-130b-5p	ENSG00000146757	ZNF92	-0.160639	0.000312923
hsa-miR-130b-5p	ENSG00000183579	ZNRF3	-0.11813	0.0114049
hsa-miR-130b-5p	ENSG00000162378	ZYG11B	-0.0954866	0.0483287
hsa-miR-1323	ENSG00000124608	AARS2	-0.103673	0.029731
hsa-miR-1323	ENSG00000141338	ABCA8	-0.243048	7.92945e-09
hsa-miR-1323	ENSG00000103222	ABCC1	-0.203404	2.40971e-06
hsa-miR-1323	ENSG00000140526	ABHD2	-0.1891	1.41439e-05
hsa-miR-1323	ENSG00000154175	ABI3BP	-0.202847	2.5897e-06
hsa-miR-1323	ENSG00000099204	ABLIM1	-0.172358	9.3817e-05
hsa-miR-1323	ENSG00000151498	ACAD8	-0.141941	0.00176394
hsa-miR-1323	ENSG00000144476	ACKR3	-0.166726	0.000169534
hsa-miR-1323	ENSG00000162390	ACOT11	-0.136277	0.00284377
hsa-miR-1323	ENSG00000123130	ACOT9	-0.131858	0.00406603
hsa-miR-1323	ENSG00000151726	ACSL1	-0.181929	3.26323e-05
hsa-miR-1323	ENSG00000111058	ACSS3	-0.187435	1.7247e-05
hsa-miR-1323	ENSG00000135503	ACVR1B	-0.272478	5.19113e-11
hsa-miR-1323	ENSG00000042980	ADAM28	-0.152905	0.000658458
hsa-miR-1323	ENSG00000140873	ADAMTS18	-0.0976449	0.0426703
hsa-miR-1323	ENSG00000087116	ADAMTS2	-0.284704	5.34803e-12
hsa-miR-1323	ENSG00000158859	ADAMTS4	-0.226587	9.86475e-08
hsa-miR-1323	ENSG00000154736	ADAMTS5	-0.220633	2.33141e-07
hsa-miR-1323	ENSG00000173175	ADCY5	-0.117967	0.011534
hsa-miR-1323	ENSG00000196616	ADH1B	-0.194585	7.29603e-06
hsa-miR-1323	ENSG00000197894	ADH5	-0.158859	0.000372818
hsa-miR-1323	ENSG00000150594	ADRA2A	-0.212183	7.5581e-07
hsa-miR-1323	ENSG00000239900	ADSL	-0.163684	0.000230976
hsa-miR-1323	ENSG00000169129	AFAP1L2	-0.218995	2.93787e-07
hsa-miR-1323	ENSG00000155966	AFF2	-0.155341	0.00052335
hsa-miR-1323	ENSG00000160216	AGPAT3	-0.115685	0.013531
hsa-miR-1323	ENSG00000026652	AGPAT4	-0.222134	1.88221e-07
hsa-miR-1323	ENSG00000135049	AGTPBP1	-0.184041	2.56269e-05
hsa-miR-1323	ENSG00000177674	AGTRAP	-0.199671	3.87463e-06
hsa-miR-1323	ENSG00000106948	AKNA	-0.179293	4.39548e-05
hsa-miR-1323	ENSG00000170017	ALCAM	-0.235593	2.55856e-08
hsa-miR-1323	ENSG00000165092	ALDH1A1	-0.20964	1.06405e-06
hsa-miR-1323	ENSG00000128918	ALDH1A2	-0.110373	0.0193656
hsa-miR-1323	ENSG00000137124	ALDH1B1	-0.236162	2.34189e-08
hsa-miR-1323	ENSG00000136010	ALDH1L2	-0.112492	0.0168196
hsa-miR-1323	ENSG00000033011	ALG1	-0.0992682	0.0387989
hsa-miR-1323	ENSG00000184675	AMER1	-0.0992353	0.0388737
hsa-miR-1323	ENSG00000160593	JAML	-0.213351	6.44285e-07
hsa-miR-1323	ENSG00000166295	ANAPC16	-0.110331	0.0194195
hsa-miR-1323	ENSG00000091879	ANGPT2	-0.103008	0.0309743
hsa-miR-1323	ENSG00000116194	ANGPTL1	-0.240286	1.23075e-08
hsa-miR-1323	ENSG00000136859	ANGPTL2	-0.23071	5.35806e-08
hsa-miR-1323	ENSG00000029534	ANK1	-0.152578	0.000679092
hsa-miR-1323	ENSG00000154122	ANKH	-0.11518	0.0140049
hsa-miR-1323	ENSG00000148677	ANKRD1	-0.182072	3.21025e-05
hsa-miR-1323	ENSG00000133302	SLF1	-0.141473	0.00183728
hsa-miR-1323	ENSG00000164236	ANKRD33B	-0.108217	0.0222973
hsa-miR-1323	ENSG00000065413	ANKRD44	-0.18621	1.99223e-05
hsa-miR-1323	ENSG00000135299	ANKRD6	-0.101512	0.0339307
hsa-miR-1323	ENSG00000169604	ANTXR1	-0.267819	1.20797e-10
hsa-miR-1323	ENSG00000163297	ANTXR2	-0.172183	9.55899e-05
hsa-miR-1323	ENSG00000120868	APAF1	-0.113426	0.0157921
hsa-miR-1323	ENSG00000244509	APOBEC3C	-0.249632	2.72987e-09
hsa-miR-1323	ENSG00000128394	APOBEC3F	-0.0963254	0.0460476
hsa-miR-1323	ENSG00000221963	APOL6	-0.190732	1.16325e-05
hsa-miR-1323	ENSG00000178878	APOLD1	-0.113845	0.0153464
hsa-miR-1323	ENSG00000103569	AQP9	-0.147699	0.00106302
hsa-miR-1323	ENSG00000137727	ARHGAP20	-0.227839	8.21295e-08
hsa-miR-1323	ENSG00000031081	ARHGAP31	-0.19567	6.38638e-06
hsa-miR-1323	ENSG00000047648	ARHGAP6	-0.146803	0.00115182
hsa-miR-1323	ENSG00000123329	ARHGAP9	-0.230549	5.48584e-08
hsa-miR-1323	ENSG00000114790	ARHGEF26	-0.103387	0.030261
hsa-miR-1323	ENSG00000138175	ARL3	-0.235174	2.72742e-08
hsa-miR-1323	ENSG00000184867	ARMCX2	-0.178287	4.91936e-05
hsa-miR-1323	ENSG00000111229	ARPC3	-0.133416	0.00358956
hsa-miR-1323	ENSG00000105643	ARRDC2	-0.250861	2.22989e-09
hsa-miR-1323	ENSG00000113273	ARSB	-0.133354	0.00360807
hsa-miR-1323	ENSG00000141337	ARSG	-0.117839	0.0116377
hsa-miR-1323	ENSG00000104763	ASAH1	-0.0980319	0.0417201
hsa-miR-1323	ENSG00000204147	ASAH2B	-0.127042	0.00592013
hsa-miR-1323	ENSG00000065802	ASB1	-0.174624	7.35194e-05
hsa-miR-1323	ENSG00000005981	ASB4	-0.0961252	0.0465851
hsa-miR-1323	ENSG00000138303	ASCC1	-0.128777	0.0051782
hsa-miR-1323	ENSG00000198363	ASPH	-0.117214	0.0121584
hsa-miR-1323	ENSG00000169696	ASPSCR1	-0.114758	0.0144196
hsa-miR-1323	ENSG00000148219	ASTN2	-0.130846	0.00440631
hsa-miR-1323	ENSG00000184743	ATL3	-0.118251	0.0113084
hsa-miR-1323	ENSG00000149311	ATM	-0.0972294	0.0437107
hsa-miR-1323	ENSG00000168874	ATOH8	-0.18996	1.27601e-05
hsa-miR-1323	ENSG00000177556	ATOX1	-0.181233	3.53192e-05
hsa-miR-1323	ENSG00000058063	ATP11B	-0.1558	0.000501
hsa-miR-1323	ENSG00000124172	ATP5F1E	-0.196654	5.65448e-06
hsa-miR-1323	ENSG00000154518	ATP5MC3	-0.100196	0.0367107
hsa-miR-1323	ENSG00000124406	ATP8A1	-0.149199	0.000927837
hsa-miR-1323	ENSG00000054793	ATP9A	-0.210262	9.7844e-07
hsa-miR-1323	ENSG00000124788	ATXN1	-0.250358	2.4233e-09
hsa-miR-1323	ENSG00000130638	ATXN10	-0.141054	0.00190454
hsa-miR-1323	ENSG00000169255	B3GALNT1	-0.151085	0.000780391
hsa-miR-1323	ENSG00000187676	B3GLCT	-0.28219	8.6309e-12
hsa-miR-1323	ENSG00000118276	B4GALT6	-0.129129	0.00504024
hsa-miR-1323	ENSG00000164929	BAALC	-0.0988754	0.0397116
hsa-miR-1323	ENSG00000112182	BACH2	-0.149662	0.000889536
hsa-miR-1323	ENSG00000112208	BAG2	-0.108679	0.0216404
hsa-miR-1323	ENSG00000030110	BAK1	-0.181289	3.5095e-05
hsa-miR-1323	ENSG00000168062	BATF2	-0.207117	1.48743e-06
hsa-miR-1323	ENSG00000138686	BBS7	-0.095212	0.0490896
hsa-miR-1323	ENSG00000060982	BCAT1	-0.0956098	0.0479851
hsa-miR-1323	ENSG00000110987	BCL7A	-0.104901	0.027536
hsa-miR-1323	ENSG00000151917	BEND6	-0.180223	3.95921e-05
hsa-miR-1323	ENSG00000123095	BHLHE41	-0.11717	0.0121957
hsa-miR-1323	ENSG00000151746	BICD1	-0.142792	0.00163876
hsa-miR-1323	ENSG00000134897	BIVM	-0.159937	0.000335462
hsa-miR-1323	ENSG00000125378	BMP4	-0.200975	3.28845e-06
hsa-miR-1323	ENSG00000112175	BMP5	-0.178748	4.67065e-05
hsa-miR-1323	ENSG00000153162	BMP6	-0.196453	5.79596e-06
hsa-miR-1323	ENSG00000164619	BMPER	-0.142667	0.00165675
hsa-miR-1323	ENSG00000173068	BNC2	-0.165022	0.000201909
hsa-miR-1323	ENSG00000109743	BST1	-0.122753	0.00816118
hsa-miR-1323	ENSG00000151136	BTBD11	-0.103562	0.0299366
hsa-miR-1323	ENSG00000010671	BTK	-0.234809	2.8827e-08
hsa-miR-1323	ENSG00000111801	BTN3A3	-0.174266	7.64049e-05
hsa-miR-1323	ENSG00000204161	TMEM273	-0.228701	7.22334e-08
hsa-miR-1323	ENSG00000166352	C11orf74	-0.175023	7.03835e-05
hsa-miR-1323	ENSG00000133641	C12orf29	-0.129268	0.00498618
hsa-miR-1323	ENSG00000134548	SPX	-0.172985	8.77395e-05
hsa-miR-1323	ENSG00000174206	C12orf66	-0.103426	0.0301906
hsa-miR-1323	ENSG00000242498	ARPIN	-0.158096	0.000401555
hsa-miR-1323	ENSG00000188549	CCDC9B	-0.191133	1.10849e-05
hsa-miR-1323	ENSG00000196544	BORCS6	-0.109338	0.0207347
hsa-miR-1323	ENSG00000239887	C1orf226	-0.162676	0.000255681
hsa-miR-1323	ENSG00000163145	C1QTNF7	-0.212264	7.47378e-07
hsa-miR-1323	ENSG00000088854	C20orf194	-0.284559	5.49749e-12
hsa-miR-1323	ENSG00000215595	C20orf202	-0.182406	3.09022e-05
hsa-miR-1323	ENSG00000163026	WDCP	-0.121071	0.00923323
hsa-miR-1323	ENSG00000125730	C3	-0.224864	1.27008e-07
hsa-miR-1323	ENSG00000114405	C3orf14	-0.196579	5.70699e-06
hsa-miR-1323	ENSG00000181744	DIPK2A	-0.263507	2.59176e-10
hsa-miR-1323	ENSG00000197405	C5AR1	-0.205329	1.87702e-06
hsa-miR-1323	ENSG00000134830	C5AR2	-0.185953	2.053e-05
hsa-miR-1323	ENSG00000197603	CPLANE1	-0.102832	0.0313142
hsa-miR-1323	ENSG00000164241	C5orf63	-0.114686	0.0144903
hsa-miR-1323	ENSG00000112936	C7	-0.234068	3.22586e-08
hsa-miR-1323	ENSG00000180354	MTURN	-0.201911	2.91873e-06
hsa-miR-1323	ENSG00000165698	SPACA9	-0.146879	0.00114396
hsa-miR-1323	ENSG00000074410	CA12	-0.135846	0.00294657
hsa-miR-1323	ENSG00000178538	CA8	-0.105149	0.0271076
hsa-miR-1323	ENSG00000196557	CACNA1H	-0.155462	0.000517464
hsa-miR-1323	ENSG00000153956	CACNA2D1	-0.166458	0.000174306
hsa-miR-1323	ENSG00000064989	CALCRL	-0.211724	8.04086e-07
hsa-miR-1323	ENSG00000129007	CALML4	-0.20365	2.33399e-06
hsa-miR-1323	ENSG00000183049	CAMK1D	-0.234072	3.22431e-08
hsa-miR-1323	ENSG00000145349	CAMK2D	-0.209429	1.09475e-06
hsa-miR-1323	ENSG00000162545	CAMK2N1	-0.145656	0.00127512
hsa-miR-1323	ENSG00000149260	CAPN5	-0.179471	4.30928e-05
hsa-miR-1323	ENSG00000204397	CARD16	-0.137488	0.00257307
hsa-miR-1323	ENSG00000105483	CARD8	-0.198973	4.22916e-06
hsa-miR-1323	ENSG00000166734	CASC4	-0.14953	0.000900099
hsa-miR-1323	ENSG00000147044	CASK	-0.199952	3.73964e-06
hsa-miR-1323	ENSG00000087589	CASS4	-0.210799	9.10282e-07
hsa-miR-1323	ENSG00000130940	CASZ1	-0.121519	0.00893491
hsa-miR-1323	ENSG00000121691	CAT	-0.142059	0.00174604
hsa-miR-1323	ENSG00000105971	CAV2	-0.151021	0.000785031
hsa-miR-1323	ENSG00000110395	CBL	-0.145411	0.00130289
hsa-miR-1323	ENSG00000141570	CBX8	-0.1052	0.0270235
hsa-miR-1323	ENSG00000198865	CCDC152	-0.16672	0.000169627
hsa-miR-1323	ENSG00000151468	CCDC3	-0.215459	4.81455e-07
hsa-miR-1323	ENSG00000169515	CCDC8	-0.208407	1.25408e-06
hsa-miR-1323	ENSG00000091986	CCDC80	-0.208822	1.1869e-06
hsa-miR-1323	ENSG00000055813	CCDC85A	-0.147012	0.00113038
hsa-miR-1323	ENSG00000108691	CCL2	-0.272224	5.43612e-11
hsa-miR-1323	ENSG00000136280	CCM2	-0.104127	0.0289038
hsa-miR-1323	ENSG00000110092	CCND1	-0.0997567	0.0376877
hsa-miR-1323	ENSG00000118971	CCND2	-0.267773	1.21803e-10
hsa-miR-1323	ENSG00000138764	CCNG2	-0.1285	0.00529095
hsa-miR-1323	ENSG00000173992	CCS	-0.144548	0.00140543
hsa-miR-1323	ENSG00000163606	CD200R1	-0.251046	2.16357e-09
hsa-miR-1323	ENSG00000135218	CD36	-0.187062	1.80204e-05
hsa-miR-1323	ENSG00000026508	CD44	-0.0967407	0.0449624
hsa-miR-1323	ENSG00000116815	CD58	-0.132041	0.00400758
hsa-miR-1323	ENSG00000125810	CD93	-0.138663	0.00233186
hsa-miR-1323	ENSG00000081377	CDC14B	-0.153383	0.000629841
hsa-miR-1323	ENSG00000101224	CDC25B	-0.13737	0.00259865
hsa-miR-1323	ENSG00000143776	CDC42BPA	-0.208504	1.23732e-06
hsa-miR-1323	ENSG00000163171	CDC42EP3	-0.134944	0.00317236
hsa-miR-1323	ENSG00000039068	CDH1	-0.105131	0.0271373
hsa-miR-1323	ENSG00000140945	CDH13	-0.124397	0.00722051
hsa-miR-1323	ENSG00000113361	CDH6	-0.128416	0.00532603
hsa-miR-1323	ENSG00000058091	CDK14	-0.188278	1.56052e-05
hsa-miR-1323	ENSG00000123080	CDKN2C	-0.107246	0.023726
hsa-miR-1323	ENSG00000140743	CDR2	-0.153199	0.000640756
hsa-miR-1323	ENSG00000091527	CDV3	-0.111873	0.0175327
hsa-miR-1323	ENSG00000093072	ADA2	-0.218123	3.32001e-07
hsa-miR-1323	ENSG00000048740	CELF2	-0.250164	2.4986e-09
hsa-miR-1323	ENSG00000100422	CERK	-0.173553	8.25399e-05
hsa-miR-1323	ENSG00000198848	CES1	-0.164532	0.000212187
hsa-miR-1323	ENSG00000172824	CES4A	-0.147469	0.00108528
hsa-miR-1323	ENSG00000165410	CFL2	-0.236473	2.23186e-08
hsa-miR-1323	ENSG00000128849	CGNL1	-0.171121	0.000106992
hsa-miR-1323	ENSG00000170791	CHCHD7	-0.139677	0.00214116
hsa-miR-1323	ENSG00000204116	CHIC1	-0.174995	7.05966e-05
hsa-miR-1323	ENSG00000090539	CHRD	-0.161543	0.000286232
hsa-miR-1323	ENSG00000175040	CHST2	-0.22047	2.38621e-07
hsa-miR-1323	ENSG00000122863	CHST3	-0.253909	1.34329e-09
hsa-miR-1323	ENSG00000147119	CHST7	-0.212004	7.74323e-07
hsa-miR-1323	ENSG00000136026	CKAP4	-0.15325	0.000637784
hsa-miR-1323	ENSG00000121940	CLCC1	-0.123551	0.00769274
hsa-miR-1323	ENSG00000113946	CLDN16	-0.152404	0.000690111
hsa-miR-1323	ENSG00000110852	CLEC2B	-0.217664	3.54007e-07
hsa-miR-1323	ENSG00000166250	CLMP	-0.181891	3.27705e-05
hsa-miR-1323	ENSG00000158258	CLSTN2	-0.207059	1.49841e-06
hsa-miR-1323	ENSG00000103351	CLUAP1	-0.0963798	0.045903
hsa-miR-1323	ENSG00000187118	CMC1	-0.137303	0.002613
hsa-miR-1323	ENSG00000174600	CMKLR1	-0.307654	5.40661e-14
hsa-miR-1323	ENSG00000154529	CNTNAP3B	-0.159329	0.000356086
hsa-miR-1323	ENSG00000106603	COA1	-0.148032	0.00103181
hsa-miR-1323	ENSG00000060718	COL11A1	-0.159452	0.00035179
hsa-miR-1323	ENSG00000197565	COL4A6	-0.146119	0.00122402
hsa-miR-1323	ENSG00000204262	COL5A2	-0.229551	6.3648e-08
hsa-miR-1323	ENSG00000142156	COL6A1	-0.291295	1.49607e-12
hsa-miR-1323	ENSG00000144810	COL8A1	-0.200929	3.30763e-06
hsa-miR-1323	ENSG00000184374	COLEC10	-0.104952	0.0274486
hsa-miR-1323	ENSG00000133983	COX16	-0.143058	0.0016015
hsa-miR-1323	ENSG00000163626	COX18	-0.127172	0.00586135
hsa-miR-1323	ENSG00000047457	CP	-0.136219	0.00285735
hsa-miR-1323	ENSG00000109472	CPE	-0.192586	9.30389e-06
hsa-miR-1323	ENSG00000139117	CPNE8	-0.139661	0.00214405
hsa-miR-1323	ENSG00000118260	CREB1	-0.114946	0.0142356
hsa-miR-1323	ENSG00000103196	CRISPLD2	-0.197654	4.99297e-06
hsa-miR-1323	ENSG00000088766	CRLS1	-0.114905	0.0142756
hsa-miR-1323	ENSG00000072832	CRMP1	-0.193513	8.31336e-06
hsa-miR-1323	ENSG00000116791	CRYZ	-0.134653	0.00324813
hsa-miR-1323	ENSG00000169826	CSGALNACT2	-0.252806	1.61401e-09
hsa-miR-1323	ENSG00000151292	CSNK1G3	-0.119112	0.0106332
hsa-miR-1323	ENSG00000160213	CSTB	-0.157673	0.000418252
hsa-miR-1323	ENSG00000047230	CTPS2	-0.102276	0.0323987
hsa-miR-1323	ENSG00000163131	CTSS	-0.263438	2.62352e-10
hsa-miR-1323	ENSG00000077063	CTTNBP2	-0.103945	0.0292337
hsa-miR-1323	ENSG00000161921	CXCL16	-0.261801	3.48971e-10
hsa-miR-1323	ENSG00000215883	CYB5RL	-0.116612	0.0126838
hsa-miR-1323	ENSG00000165168	CYBB	-0.295879	6.03741e-13
hsa-miR-1323	ENSG00000071967	CYBRD1	-0.300114	2.56639e-13
hsa-miR-1323	ENSG00000003137	CYP26B1	-0.162485	0.000260671
hsa-miR-1323	ENSG00000155016	CYP2U1	-0.247647	3.78119e-09
hsa-miR-1323	ENSG00000106258	CYP3A5	-0.101752	0.0334452
hsa-miR-1323	ENSG00000145476	CYP4V2	-0.15889	0.000371627
hsa-miR-1323	ENSG00000172817	CYP7B1	-0.117653	0.0117907
hsa-miR-1323	ENSG00000152207	CYSLTR2	-0.170311	0.000116515
hsa-miR-1323	ENSG00000108669	CYTH1	-0.265358	1.87095e-10
hsa-miR-1323	ENSG00000166265	CYYR1	-0.124419	0.00720868
hsa-miR-1323	ENSG00000165617	DACT1	-0.160822	0.000307376
hsa-miR-1323	ENSG00000057019	DCBLD2	-0.0972003	0.043786
hsa-miR-1323	ENSG00000118655	DCLRE1B	-0.117965	0.0115354
hsa-miR-1323	ENSG00000109184	DCUN1D4	-0.0979522	0.0419165
hsa-miR-1323	ENSG00000162733	DDR2	-0.246055	4.89307e-09
hsa-miR-1323	ENSG00000183628	DGCR6	-0.122372	0.00839134
hsa-miR-1323	ENSG00000153933	DGKE	-0.12978	0.004793
hsa-miR-1323	ENSG00000102780	DGKH	-0.12535	0.00672478
hsa-miR-1323	ENSG00000145214	DGKQ	-0.117588	0.0118452
hsa-miR-1323	ENSG00000117597	UTP25	-0.103265	0.0304931
hsa-miR-1323	ENSG00000150764	DIXDC1	-0.132297	0.00392696
hsa-miR-1323	ENSG00000050165	DKK3	-0.235126	2.74784e-08
hsa-miR-1323	ENSG00000150672	DLG2	-0.140841	0.00193978
hsa-miR-1323	ENSG00000185559	DLK1	-0.191366	1.07798e-05
hsa-miR-1323	ENSG00000165506	DNAAF2	-0.161089	0.000299332
hsa-miR-1323	ENSG00000162616	DNAJB4	-0.162093	0.00027108
hsa-miR-1323	ENSG00000077232	DNAJC10	-0.12564	0.00658178
hsa-miR-1323	ENSG00000119661	DNAL1	-0.108438	0.0219797
hsa-miR-1323	ENSG00000134516	DOCK2	-0.289879	1.97345e-12
hsa-miR-1323	ENSG00000128512	DOCK4	-0.199062	4.18129e-06
hsa-miR-1323	ENSG00000206052	DOK6	-0.133624	0.00353048
hsa-miR-1323	ENSG00000113657	DPYSL3	-0.316594	8.05176e-15
hsa-miR-1323	ENSG00000151914	DST	-0.20535	1.8718e-06
hsa-miR-1323	ENSG00000129480	DTD2	-0.0990612	0.0392759
hsa-miR-1323	ENSG00000134769	DTNA	-0.206354	1.64315e-06
hsa-miR-1323	ENSG00000198842	DUSP27	-0.155194	0.00053092
hsa-miR-1323	ENSG00000164086	DUSP7	-0.243617	7.24777e-09
hsa-miR-1323	ENSG00000010219	DYRK4	-0.204393	2.11921e-06
hsa-miR-1323	ENSG00000134874	DZIP1	-0.165731	0.000187802
hsa-miR-1323	ENSG00000117298	ECE1	-0.177135	5.58206e-05
hsa-miR-1323	ENSG00000158813	EDA	-0.21701	3.87915e-07
hsa-miR-1323	ENSG00000164176	EDIL3	-0.223654	1.51528e-07
hsa-miR-1323	ENSG00000124802	EEF1E1	-0.0997039	0.0378095
hsa-miR-1323	ENSG00000103319	EEF2K	-0.189712	1.31413e-05
hsa-miR-1323	ENSG00000122547	EEPD1	-0.140606	0.0019784
hsa-miR-1323	ENSG00000084710	EFR3B	-0.131895	0.00405385
hsa-miR-1323	ENSG00000103966	EHD4	-0.252524	1.6914e-09
hsa-miR-1323	ENSG00000114784	EIF1B	-0.105268	0.0269124
hsa-miR-1323	ENSG00000187840	EIF4EBP1	-0.237628	1.86657e-08
hsa-miR-1323	ENSG00000163832	ELP6	-0.138117	0.00244096
hsa-miR-1323	ENSG00000170571	EMB	-0.146689	0.00116367
hsa-miR-1323	ENSG00000134531	EMP1	-0.224541	1.33012e-07
hsa-miR-1323	ENSG00000149218	ENDOD1	-0.149413	0.000909763
hsa-miR-1323	ENSG00000187097	ENTPD5	-0.129062	0.005065
hsa-miR-1323	ENSG00000120533	ENY2	-0.140783	0.00194901
hsa-miR-1323	ENSG00000159023	EPB41	-0.177973	5.09197e-05
hsa-miR-1323	ENSG00000044524	EPHA3	-0.215371	4.87448e-07
hsa-miR-1323	ENSG00000151491	EPS8	-0.173722	8.10571e-05
hsa-miR-1323	ENSG00000133106	EPSTI1	-0.117083	0.0122695
hsa-miR-1323	ENSG00000112851	ERBIN	-0.115681	0.0135346
hsa-miR-1323	ENSG00000157554	ERG	-0.155082	0.000536575
hsa-miR-1323	ENSG00000134954	ETS1	-0.208876	1.17879e-06
hsa-miR-1323	ENSG00000157557	ETS2	-0.148968	0.000947558
hsa-miR-1323	ENSG00000126860	EVI2A	-0.261952	3.39731e-10
hsa-miR-1323	ENSG00000012232	EXTL3	-0.107651	0.0231247
hsa-miR-1323	ENSG00000124491	F13A1	-0.267099	1.37366e-10
hsa-miR-1323	ENSG00000181104	F2R	-0.267382	1.30617e-10
hsa-miR-1323	ENSG00000117525	F3	-0.299956	2.64898e-13
hsa-miR-1323	ENSG00000149485	FADS1	-0.154318	0.000576978
hsa-miR-1323	ENSG00000145569	OTULINL	-0.258332	6.35633e-10
hsa-miR-1323	ENSG00000169122	FAM110B	-0.214438	5.54369e-07
hsa-miR-1323	ENSG00000197712	FAM114A1	-0.109645	0.0203228
hsa-miR-1323	ENSG00000138439	FAM117B	-0.152374	0.000692108
hsa-miR-1323	ENSG00000134590	RTL8C	-0.150046	0.00085859
hsa-miR-1323	ENSG00000203950	RTL8A	-0.0996339	0.0379619
hsa-miR-1323	ENSG00000135842	NIBAN1	-0.2504	2.40631e-09
hsa-miR-1323	ENSG00000154153	RETREG1	-0.10005	0.0370296
hsa-miR-1323	ENSG00000114023	FAM162A	-0.161537	0.000286403
hsa-miR-1323	ENSG00000150756	ATPSCKMT	-0.151972	0.000718617
hsa-miR-1323	ENSG00000164125	GASK1B	-0.253923	1.34036e-09
hsa-miR-1323	ENSG00000177706	FAM20C	-0.177845	5.16428e-05
hsa-miR-1323	ENSG00000197852	INKA2	-0.205511	1.83361e-06
hsa-miR-1323	ENSG00000196227	FAM217B	-0.117563	0.0118657
hsa-miR-1323	ENSG00000203778	FAM229B	-0.128422	0.00532374
hsa-miR-1323	ENSG00000178033	CALHM5	-0.176407	6.04483e-05
hsa-miR-1323	ENSG00000188820	CALHM6	-0.183318	2.78393e-05
hsa-miR-1323	ENSG00000183508	TENT5C	-0.184379	2.46457e-05
hsa-miR-1323	ENSG00000189319	FAM53B	-0.15783	0.000411973
hsa-miR-1323	ENSG00000009780	FAM76A	-0.118295	0.0112726
hsa-miR-1323	ENSG00000137414	FAM8A1	-0.192485	9.41752e-06
hsa-miR-1323	ENSG00000197601	FAR1	-0.134419	0.00331032
hsa-miR-1323	ENSG00000165323	FAT3	-0.124043	0.0074151
hsa-miR-1323	ENSG00000166147	FBN1	-0.213231	6.5492e-07
hsa-miR-1323	ENSG00000204923	FBXO48	-0.116496	0.012787
hsa-miR-1323	ENSG00000137478	FCHSD2	-0.126844	0.00601125
hsa-miR-1323	ENSG00000070193	FGF10	-0.239236	1.45301e-08
hsa-miR-1323	ENSG00000138685	FGF2	-0.246048	4.89748e-09
hsa-miR-1323	ENSG00000140285	FGF7	-0.253022	1.55696e-09
hsa-miR-1323	ENSG00000077782	FGFR1	-0.155551	0.000512996
hsa-miR-1323	ENSG00000068078	FGFR3	-0.175884	6.40473e-05
hsa-miR-1323	ENSG00000127951	FGL2	-0.281179	1.04582e-11
hsa-miR-1323	ENSG00000176971	FIBIN	-0.193958	7.87384e-06
hsa-miR-1323	ENSG00000118407	FILIP1	-0.181637	3.37378e-05
hsa-miR-1323	ENSG00000106080	FKBP14	-0.103198	0.0306183
hsa-miR-1323	ENSG00000096060	FKBP5	-0.252828	1.60815e-09
hsa-miR-1323	ENSG00000122642	FKBP9	-0.136735	0.00273857
hsa-miR-1323	ENSG00000196924	FLNA	-0.284393	5.67997e-12
hsa-miR-1323	ENSG00000185070	FLRT2	-0.19191	1.00949e-05
hsa-miR-1323	ENSG00000125848	FLRT3	-0.151469	0.00075303
hsa-miR-1323	ENSG00000162769	FLVCR1	-0.114539	0.0146362
hsa-miR-1323	ENSG00000162076	FLYWCH2	-0.189868	1.28983e-05
hsa-miR-1323	ENSG00000187239	FNBP1	-0.117858	0.0116213
hsa-miR-1323	ENSG00000164916	FOXK1	-0.127589	0.0056763
hsa-miR-1323	ENSG00000150907	FOXO1	-0.226779	9.59368e-08
hsa-miR-1323	ENSG00000114861	FOXP1	-0.102274	0.0324026
hsa-miR-1323	ENSG00000100350	FOXRED2	-0.102195	0.0325584
hsa-miR-1323	ENSG00000171051	FPR1	-0.19644	5.80466e-06
hsa-miR-1323	ENSG00000171049	FPR2	-0.190524	1.19271e-05
hsa-miR-1323	ENSG00000164946	FREM1	-0.181632	3.3759e-05
hsa-miR-1323	ENSG00000172159	FRMD3	-0.240288	1.23059e-08
hsa-miR-1323	ENSG00000134363	FST	-0.164383	0.000215409
hsa-miR-1323	ENSG00000174951	FUT1	-0.130206	0.00463501
hsa-miR-1323	ENSG00000082074	FYB1	-0.171125	0.000106953
hsa-miR-1323	ENSG00000163820	FYCO1	-0.165046	0.000201421
hsa-miR-1323	ENSG00000180340	FZD2	-0.288671	2.50542e-12
hsa-miR-1323	ENSG00000174804	FZD4	-0.257503	7.31812e-10
hsa-miR-1323	ENSG00000054983	GALC	-0.0989219	0.0396039
hsa-miR-1323	ENSG00000257594	GALNT4	-0.123601	0.00766536
hsa-miR-1323	ENSG00000141448	GATA6	-0.244899	5.89192e-09
hsa-miR-1323	ENSG00000171766	GATM	-0.206209	1.67381e-06
hsa-miR-1323	ENSG00000162654	GBP4	-0.171468	0.000103132
hsa-miR-1323	ENSG00000115271	GCA	-0.133665	0.00351902
hsa-miR-1323	ENSG00000187210	GCNT1	-0.106081	0.025563
hsa-miR-1323	ENSG00000135414	GDF11	-0.144766	0.00137897
hsa-miR-1323	ENSG00000156466	GDF6	-0.214269	5.67736e-07
hsa-miR-1323	ENSG00000143869	GDF7	-0.163255	0.00024124
hsa-miR-1323	ENSG00000213203	GIMAP1	-0.245926	4.99154e-09
hsa-miR-1323	ENSG00000133574	GIMAP4	-0.281737	9.42077e-12
hsa-miR-1323	ENSG00000171115	GIMAP8	-0.263772	2.47182e-10
hsa-miR-1323	ENSG00000152661	GJA1	-0.25661	8.49073e-10
hsa-miR-1323	ENSG00000182963	GJC1	-0.192122	9.83893e-06
hsa-miR-1323	ENSG00000139278	GLIPR1	-0.18877	1.47123e-05
hsa-miR-1323	ENSG00000065325	GLP2R	-0.125185	0.00680811
hsa-miR-1323	ENSG00000115419	GLS	-0.188488	1.52242e-05
hsa-miR-1323	ENSG00000135821	GLUL	-0.14545	0.00129846
hsa-miR-1323	ENSG00000137198	GMPR	-0.179236	4.42393e-05
hsa-miR-1323	ENSG00000078369	GNB1	-0.171895	9.85562e-05
hsa-miR-1323	ENSG00000114450	GNB4	-0.166834	0.000167649
hsa-miR-1323	ENSG00000186469	GNG2	-0.278167	1.82912e-11
hsa-miR-1323	ENSG00000163281	GNPDA2	-0.224298	1.3794e-07
hsa-miR-1323	ENSG00000111670	GNPTAB	-0.101466	0.0340272
hsa-miR-1323	ENSG00000173905	GOLIM4	-0.181804	3.30966e-05
hsa-miR-1323	ENSG00000119927	GPAM	-0.114142	0.0150413
hsa-miR-1323	ENSG00000076716	GPC4	-0.109519	0.0204907
hsa-miR-1323	ENSG00000069122	ADGRF5	-0.199809	3.80641e-06
hsa-miR-1323	ENSG00000111452	ADGRD1	-0.195947	6.17269e-06
hsa-miR-1323	ENSG00000077585	GPR137B	-0.199393	4.01363e-06
hsa-miR-1323	ENSG00000163328	GPR155	-0.153512	0.000622285
hsa-miR-1323	ENSG00000143147	GPR161	-0.195769	6.30888e-06
hsa-miR-1323	ENSG00000166073	GPR176	-0.185331	2.20703e-05
hsa-miR-1323	ENSG00000152749	GPR180	-0.110085	0.019739
hsa-miR-1323	ENSG00000169508	GPR183	-0.186174	2.0003e-05
hsa-miR-1323	ENSG00000140030	GPR65	-0.253196	1.51231e-09
hsa-miR-1323	ENSG00000164604	GPR85	-0.209529	1.08004e-06
hsa-miR-1323	ENSG00000185477	GPRIN3	-0.24447	6.31688e-09
hsa-miR-1323	ENSG00000104687	GSR	-0.110598	0.0190795
hsa-miR-1323	ENSG00000213366	GSTM2	-0.207195	1.47196e-06
hsa-miR-1323	ENSG00000121964	GTDC1	-0.199459	3.97892e-06
hsa-miR-1323	ENSG00000272047	GTF2H5	-0.104905	0.0275289
hsa-miR-1323	ENSG00000155115	GTF3C6	-0.141672	0.00180604
hsa-miR-1323	ENSG00000152402	GUCY1A2	-0.159359	0.000355031
hsa-miR-1323	ENSG00000164116	GUCY1A1	-0.316537	8.14252e-15
hsa-miR-1323	ENSG00000246705	H2AJ	-0.112639	0.0166533
hsa-miR-1323	ENSG00000105968	H2AZ2	-0.109827	0.0200816
hsa-miR-1323	ENSG00000113648	MACROH2A1	-0.168296	0.000144019
hsa-miR-1323	ENSG00000049239	H6PD	-0.11177	0.0176535
hsa-miR-1323	ENSG00000085382	HACE1	-0.106198	0.025369
hsa-miR-1323	ENSG00000164107	HAND2	-0.282018	8.91719e-12
hsa-miR-1323	ENSG00000145681	HAPLN1	-0.1354	0.00305602
hsa-miR-1323	ENSG00000103044	HAS3	-0.177644	5.28001e-05
hsa-miR-1323	ENSG00000135077	HAVCR2	-0.275158	3.17307e-11
hsa-miR-1323	ENSG00000113070	HBEGF	-0.166584	0.000172004
hsa-miR-1323	ENSG00000163517	HDAC11	-0.118748	0.0109134
hsa-miR-1323	ENSG00000048052	HDAC9	-0.185059	2.2784e-05
hsa-miR-1323	ENSG00000166503	HDGFL3	-0.240066	1.27374e-08
hsa-miR-1323	ENSG00000155393	HEATR3	-0.12495	0.00692924
hsa-miR-1323	ENSG00000148634	HERC4	-0.115327	0.0138657
hsa-miR-1323	ENSG00000163909	HEYL	-0.244284	6.5082e-09
hsa-miR-1323	ENSG00000152804	HHEX	-0.268329	1.10379e-10
hsa-miR-1323	ENSG00000131097	HIGD1B	-0.162316	0.000265101
hsa-miR-1323	ENSG00000169567	HINT1	-0.15708	0.00044304
hsa-miR-1323	ENSG00000064393	HIPK2	-0.152628	0.000675869
hsa-miR-1323	ENSG00000127124	HIVEP3	-0.162723	0.000254448
hsa-miR-1323	ENSG00000198502	HLA-DRB5	-0.213831	6.02903e-07
hsa-miR-1323	ENSG00000150540	HNMT	-0.24939	2.84155e-09
hsa-miR-1323	ENSG00000253293	HOXA10	-0.242662	8.42627e-09
hsa-miR-1323	ENSG00000106031	HOXA13	-0.14108	0.00190023
hsa-miR-1323	ENSG00000260027	HOXB7	-0.173245	8.53175e-05
hsa-miR-1323	ENSG00000165704	HPRT1	-0.201373	3.1256e-06
hsa-miR-1323	ENSG00000196639	HRH1	-0.136078	0.00289102
hsa-miR-1323	ENSG00000132541	RIDA	-0.110676	0.018981
hsa-miR-1323	ENSG00000149084	HSD17B12	-0.170954	0.000108904
hsa-miR-1323	ENSG00000165868	HSPA12A	-0.156712	0.000459042
hsa-miR-1323	ENSG00000173110	HSPA6	-0.184347	2.47385e-05
hsa-miR-1323	ENSG00000172201	ID4	-0.154706	0.00055598
hsa-miR-1323	ENSG00000131203	IDO1	-0.177442	5.3994e-05
hsa-miR-1323	ENSG00000010295	IFFO1	-0.225577	1.14462e-07
hsa-miR-1323	ENSG00000137959	IFI44L	-0.156038	0.000489755
hsa-miR-1323	ENSG00000185745	IFIT1	-0.140804	0.0019457
hsa-miR-1323	ENSG00000152778	IFIT5	-0.160961	0.000303194
hsa-miR-1323	ENSG00000159217	IGF2BP1	-0.155047	0.000538414
hsa-miR-1323	ENSG00000166130	IKBIP	-0.139973	0.00208795
hsa-miR-1323	ENSG00000185811	IKZF1	-0.220077	2.52371e-07
hsa-miR-1323	ENSG00000161405	IKZF3	-0.142332	0.00170551
hsa-miR-1323	ENSG00000081985	IL12RB2	-0.202189	2.81624e-06
hsa-miR-1323	ENSG00000115604	IL18R1	-0.21088	9.00528e-07
hsa-miR-1323	ENSG00000077238	IL4R	-0.0974652	0.0431258
hsa-miR-1323	ENSG00000134352	IL6ST	-0.166151	0.000179842
hsa-miR-1323	ENSG00000168685	IL7R	-0.0971771	0.0438458
hsa-miR-1323	ENSG00000040933	INPP4A	-0.183706	2.66253e-05
hsa-miR-1323	ENSG00000169047	IRS1	-0.141002	0.00191335
hsa-miR-1323	ENSG00000213949	ITGA1	-0.218799	3.01914e-07
hsa-miR-1323	ENSG00000137809	ITGA11	-0.21825	3.26082e-07
hsa-miR-1323	ENSG00000164171	ITGA2	-0.102505	0.0319489
hsa-miR-1323	ENSG00000144668	ITGA9	-0.210831	9.06328e-07
hsa-miR-1323	ENSG00000169896	ITGAM	-0.218567	3.12125e-07
hsa-miR-1323	ENSG00000119185	ITGB1BP1	-0.152164	0.000705779
hsa-miR-1323	ENSG00000198542	ITGBL1	-0.173537	8.26913e-05
hsa-miR-1323	ENSG00000135916	ITM2C	-0.158458	0.000387766
hsa-miR-1323	ENSG00000143772	ITPKB	-0.196292	5.91329e-06
hsa-miR-1323	ENSG00000150995	ITPR1	-0.213735	6.1075e-07
hsa-miR-1323	ENSG00000123104	ITPR2	-0.162237	0.000267211
hsa-miR-1323	ENSG00000101384	JAG1	-0.178927	4.57993e-05
hsa-miR-1323	ENSG00000162434	JAK1	-0.200165	3.64118e-06
hsa-miR-1323	ENSG00000105639	JAK3	-0.228465	7.48317e-08
hsa-miR-1323	ENSG00000008083	JARID2	-0.14742	0.00109014
hsa-miR-1323	ENSG00000011201	ANOS1	-0.143499	0.00154084
hsa-miR-1323	ENSG00000107104	KANK1	-0.0950394	0.0495734
hsa-miR-1323	ENSG00000102781	KATNAL1	-0.159007	0.000367435
hsa-miR-1323	ENSG00000107821	KAZALD1	-0.172077	9.66726e-05
hsa-miR-1323	ENSG00000165572	KBTBD6	-0.185206	2.23955e-05
hsa-miR-1323	ENSG00000169282	KCNAB1	-0.16295	0.000248775
hsa-miR-1323	ENSG00000069424	KCNAB2	-0.170802	0.000110638
hsa-miR-1323	ENSG00000131398	KCNC3	-0.109414	0.0206315
hsa-miR-1323	ENSG00000175538	KCNE3	-0.237438	1.9229e-08
hsa-miR-1323	ENSG00000121361	KCNJ8	-0.252786	1.61888e-09
hsa-miR-1323	ENSG00000135750	KCNK1	-0.104739	0.0278184
hsa-miR-1323	ENSG00000178695	KCTD12	-0.255201	1.07901e-09
hsa-miR-1323	ENSG00000112078	KCTD20	-0.15857	0.000383507
hsa-miR-1323	ENSG00000168301	KCTD6	-0.130857	0.00440248
hsa-miR-1323	ENSG00000104756	KCTD9	-0.159169	0.000361735
hsa-miR-1323	ENSG00000100196	KDELR3	-0.106471	0.0249329
hsa-miR-1323	ENSG00000165097	KDM1B	-0.192598	9.29089e-06
hsa-miR-1323	ENSG00000135709	KIAA0513	-0.116946	0.012389
hsa-miR-1323	ENSG00000121210	TMEM131L	-0.206132	1.69091e-06
hsa-miR-1323	ENSG00000135315	CEP162	-0.13495	0.00317073
hsa-miR-1323	ENSG00000257093	DENND11	-0.293792	9.12665e-13
hsa-miR-1323	ENSG00000114656	KIAA1257	-0.101589	0.0337753
hsa-miR-1323	ENSG00000110318	CEP126	-0.131666	0.0041285
hsa-miR-1323	ENSG00000174718	RESF1	-0.124107	0.00737975
hsa-miR-1323	ENSG00000187164	SHTN1	-0.0963986	0.0458554
hsa-miR-1323	ENSG00000116852	KIF21B	-0.271991	5.67857e-11
hsa-miR-1323	ENSG00000162849	KIF26B	-0.158258	0.000395308
hsa-miR-1323	ENSG00000049130	KITLG	-0.197259	5.24384e-06
hsa-miR-1323	ENSG00000133116	KL	-0.145474	0.00129576
hsa-miR-1323	ENSG00000172059	KLF11	-0.126353	0.0062389
hsa-miR-1323	ENSG00000118922	KLF12	-0.221925	1.93916e-07
hsa-miR-1323	ENSG00000169926	KLF13	-0.0991978	0.0389602
hsa-miR-1323	ENSG00000127528	KLF2	-0.131358	0.00423185
hsa-miR-1323	ENSG00000067082	KLF6	-0.16184	0.000277971
hsa-miR-1323	ENSG00000102349	KLF8	-0.141266	0.00187024
hsa-miR-1323	ENSG00000174010	KLHL15	-0.167644	0.000154123
hsa-miR-1323	ENSG00000172578	KLHL6	-0.20106	3.25214e-06
hsa-miR-1323	ENSG00000147121	KRBOX4	-0.100452	0.0361553
hsa-miR-1323	ENSG00000103642	LACTB	-0.127644	0.00565232
hsa-miR-1323	ENSG00000167613	LAIR1	-0.258817	5.85167e-10
hsa-miR-1323	ENSG00000135862	LAMC1	-0.194594	7.28878e-06
hsa-miR-1323	ENSG00000115365	LANCL1	-0.1629	0.000250031
hsa-miR-1323	ENSG00000136167	LCP1	-0.1395	0.0021733
hsa-miR-1323	ENSG00000168675	LDLRAD4	-0.196016	6.11911e-06
hsa-miR-1323	ENSG00000188636	RTL6	-0.1565	0.000468624
hsa-miR-1323	ENSG00000107902	LHPP	-0.12251	0.00830822
hsa-miR-1323	ENSG00000239998	LILRA2	-0.151775	0.000731838
hsa-miR-1323	ENSG00000244482	LILRA6	-0.215955	4.4937e-07
hsa-miR-1323	ENSG00000214194	SMIM30	-0.0998813	0.0374031
hsa-miR-1323	ENSG00000101670	LIPG	-0.144946	0.00135721
hsa-miR-1323	ENSG00000071282	LMCD1	-0.217415	3.66536e-07
hsa-miR-1323	ENSG00000170500	LONRF2	-0.204117	2.19783e-06
hsa-miR-1323	ENSG00000113083	LOX	-0.209653	1.06197e-06
hsa-miR-1323	ENSG00000145012	LPP	-0.116263	0.0129987
hsa-miR-1323	ENSG00000070018	LRP6	-0.167727	0.000152796
hsa-miR-1323	ENSG00000168904	LRRC28	-0.113023	0.0162285
hsa-miR-1323	ENSG00000160233	LRRC3	-0.240434	1.20252e-08
hsa-miR-1323	ENSG00000171488	LRRC8C	-0.265231	1.91336e-10
hsa-miR-1323	ENSG00000146006	LRRTM2	-0.11408	0.0151044
hsa-miR-1323	ENSG00000155858	LSM11	-0.105872	0.0259012
hsa-miR-1323	ENSG00000111144	LTA4H	-0.164301	0.000217153
hsa-miR-1323	ENSG00000139329	LUM	-0.259376	5.31986e-10
hsa-miR-1323	ENSG00000187123	LYPD6	-0.243952	6.86755e-09
hsa-miR-1323	ENSG00000214113	LYRM4	-0.135617	0.00300263
hsa-miR-1323	ENSG00000133800	LYVE1	-0.238712	1.57659e-08
hsa-miR-1323	ENSG00000163818	LZTFL1	-0.19255	9.34408e-06
hsa-miR-1323	ENSG00000178573	MAF	-0.286963	3.47879e-12
hsa-miR-1323	ENSG00000179222	MAGED1	-0.116013	0.0132271
hsa-miR-1323	ENSG00000187601	MAGEH1	-0.224052	1.42967e-07
hsa-miR-1323	ENSG00000081026	MAGI3	-0.134918	0.00317869
hsa-miR-1323	ENSG00000144063	MALL	-0.17414	7.74626e-05
hsa-miR-1323	ENSG00000013619	MAMLD1	-0.194668	7.22604e-06
hsa-miR-1323	ENSG00000172469	MANEA	-0.164216	0.000219052
hsa-miR-1323	ENSG00000169032	MAP2K1	-0.0972811	0.0435859
hsa-miR-1323	ENSG00000198909	MAP3K3	-0.243927	6.89368e-09
hsa-miR-1323	ENSG00000197442	MAP3K5	-0.178819	4.635e-05
hsa-miR-1323	ENSG00000166974	MAPRE2	-0.215846	4.56204e-07
hsa-miR-1323	ENSG00000186868	MAPT	-0.205344	1.87335e-06
hsa-miR-1323	ENSG00000152601	MBNL1	-0.197746	4.93586e-06
hsa-miR-1323	ENSG00000172197	MBOAT1	-0.105468	0.0265774
hsa-miR-1323	ENSG00000143797	MBOAT2	-0.113969	0.0152176
hsa-miR-1323	ENSG00000197971	MBP	-0.226114	1.05795e-07
hsa-miR-1323	ENSG00000171444	MCC	-0.208195	1.28993e-06
hsa-miR-1323	ENSG00000081189	MEF2C	-0.231266	4.92894e-08
hsa-miR-1323	ENSG00000143995	MEIS1	-0.185186	2.24471e-05
hsa-miR-1323	ENSG00000134138	MEIS2	-0.183725	2.6573e-05
hsa-miR-1323	ENSG00000140406	TLNRD1	-0.16206	0.000271981
hsa-miR-1323	ENSG00000164024	METAP1	-0.143351	0.00156079
hsa-miR-1323	ENSG00000123600	METTL8	-0.121678	0.00883191
hsa-miR-1323	ENSG00000197006	METTL9	-0.110827	0.0187971
hsa-miR-1323	ENSG00000163975	MELTF	-0.222031	1.91068e-07
hsa-miR-1323	ENSG00000168282	MGAT2	-0.113123	0.016121
hsa-miR-1323	ENSG00000133816	MICAL2	-0.152519	0.000682788
hsa-miR-1323	ENSG00000080561	MID2	-0.22359	1.52951e-07
hsa-miR-1323	ENSG00000173436	MICOS10	-0.132788	0.0037747
hsa-miR-1323	ENSG00000151338	MIPOL1	-0.128759	0.00518476
hsa-miR-1323	ENSG00000129534	MIS18BP1	-0.140194	0.002049
hsa-miR-1323	ENSG00000171843	MLLT3	-0.198972	4.22933e-06
hsa-miR-1323	ENSG00000156103	MMP16	-0.169248	0.000130323
hsa-miR-1323	ENSG00000138722	MMRN1	-0.161919	0.000275823
hsa-miR-1323	ENSG00000173542	MOB1B	-0.105599	0.0263539
hsa-miR-1323	ENSG00000164172	MOCS2	-0.206449	1.62296e-06
hsa-miR-1323	ENSG00000130830	MPP1	-0.130562	0.00450612
hsa-miR-1323	ENSG00000136897	MRPL50	-0.107491	0.0233574
hsa-miR-1323	ENSG00000181991	MRPS11	-0.0969461	0.0444297
hsa-miR-1323	ENSG00000112996	MRPS30	-0.153283	0.000635773
hsa-miR-1323	ENSG00000124532	MRS2	-0.117222	0.0121508
hsa-miR-1323	ENSG00000072952	MRVI1	-0.24379	7.0445e-09
hsa-miR-1323	ENSG00000166927	-	-0.269319	9.2303e-11
hsa-miR-1323	ENSG00000170903	MSANTD4	-0.16604	0.000181901
hsa-miR-1323	ENSG00000148450	MSRB2	-0.125083	0.00686053
hsa-miR-1323	ENSG00000174099	MSRB3	-0.269429	9.05114e-11
hsa-miR-1323	ENSG00000147649	MTDH	-0.285385	4.70441e-12
hsa-miR-1323	ENSG00000065911	MTHFD2	-0.130525	0.00451938
hsa-miR-1323	ENSG00000182534	MXRA7	-0.13911	0.00224556
hsa-miR-1323	ENSG00000133392	MYH11	-0.171091	0.000107342
hsa-miR-1323	ENSG00000145555	MYO10	-0.165859	0.000185275
hsa-miR-1323	ENSG00000196535	MYO18A	-0.176805	5.78709e-05
hsa-miR-1323	ENSG00000142347	MYO1F	-0.203381	2.41736e-06
hsa-miR-1323	ENSG00000197535	MYO5A	-0.204307	2.14387e-06
hsa-miR-1323	ENSG00000099331	MYO9B	-0.130087	0.00467848
hsa-miR-1323	ENSG00000177432	NAP1L5	-0.0986423	0.0402587
hsa-miR-1323	ENSG00000067798	NAV3	-0.141966	0.00176013
hsa-miR-1323	ENSG00000160796	NBEAL2	-0.176375	6.06504e-05
hsa-miR-1323	ENSG00000104320	NBN	-0.2057	1.78881e-06
hsa-miR-1323	ENSG00000104490	NCALD	-0.194248	7.603e-06
hsa-miR-1323	ENSG00000189043	NDUFA4	-0.190498	1.19648e-05
hsa-miR-1323	ENSG00000172260	NEGR1	-0.165708	0.000188238
hsa-miR-1323	ENSG00000154328	NEIL2	-0.150049	0.000858397
hsa-miR-1323	ENSG00000171208	NETO2	-0.0984844	0.0406378
hsa-miR-1323	ENSG00000186575	NF2	-0.136926	0.00269528
hsa-miR-1323	ENSG00000101096	NFATC2	-0.189511	1.34675e-05
hsa-miR-1323	ENSG00000162599	NFIA	-0.261167	3.90079e-10
hsa-miR-1323	ENSG00000147862	NFIB	-0.158795	0.00037512
hsa-miR-1323	ENSG00000166681	BEX3	-0.120975	0.00929781
hsa-miR-1323	ENSG00000104361	NIPAL2	-0.208426	1.25077e-06
hsa-miR-1323	ENSG00000140807	NKD1	-0.112417	0.0169037
hsa-miR-1323	ENSG00000073536	NLE1	-0.119604	0.0102636
hsa-miR-1323	ENSG00000123213	NLN	-0.208846	1.18301e-06
hsa-miR-1323	ENSG00000162711	NLRP3	-0.242735	8.33202e-09
hsa-miR-1323	ENSG00000103202	NME4	-0.246027	4.91345e-09
hsa-miR-1323	ENSG00000123609	NMI	-0.112534	0.0167711
hsa-miR-1323	ENSG00000112992	NNT	-0.174743	7.25811e-05
hsa-miR-1323	ENSG00000165271	NOL6	-0.0971612	0.0438871
hsa-miR-1323	ENSG00000107281	NPDC1	-0.182076	3.20904e-05
hsa-miR-1323	ENSG00000135838	NPL	-0.196801	5.55112e-06
hsa-miR-1323	ENSG00000113389	NPR3	-0.152744	0.000668463
hsa-miR-1323	ENSG00000181019	NQO1	-0.149639	0.000891296
hsa-miR-1323	ENSG00000025434	NR1H3	-0.163122	0.000244508
hsa-miR-1323	ENSG00000185551	NR2F2	-0.141118	0.00189395
hsa-miR-1323	ENSG00000198435	NRARP	-0.126593	0.00612664
hsa-miR-1323	ENSG00000124785	NRN1	-0.172084	9.65981e-05
hsa-miR-1323	ENSG00000165802	NSMF	-0.239007	1.50676e-08
hsa-miR-1323	ENSG00000135778	NTPCR	-0.0970314	0.0442134
hsa-miR-1323	ENSG00000074590	NUAK1	-0.159461	0.000351456
hsa-miR-1323	ENSG00000151413	NUBPL	-0.123024	0.00799717
hsa-miR-1323	ENSG00000198585	NUDT16	-0.295277	6.79736e-13
hsa-miR-1323	ENSG00000272325	NUDT3	-0.0985721	0.0404255
hsa-miR-1323	ENSG00000083635	NUFIP1	-0.0964799	0.0456415
hsa-miR-1323	ENSG00000102900	NUP93	-0.177881	5.14442e-05
hsa-miR-1323	ENSG00000167693	NXN	-0.198125	4.70662e-06
hsa-miR-1323	ENSG00000144815	NXPE3	-0.207012	1.5076e-06
hsa-miR-1323	ENSG00000065154	OAT	-0.126045	0.00638477
hsa-miR-1323	ENSG00000145247	OCIAD2	-0.118087	0.0114391
hsa-miR-1323	ENSG00000115758	ODC1	-0.262261	3.21751e-10
hsa-miR-1323	ENSG00000138430	OLA1	-0.113365	0.015858
hsa-miR-1323	ENSG00000105088	OLFM2	-0.149364	0.000913849
hsa-miR-1323	ENSG00000185585	OLFML2A	-0.232765	3.92522e-08
hsa-miR-1323	ENSG00000135506	OS9	-0.0962498	0.0462496
hsa-miR-1323	ENSG00000141447	OSBPL1A	-0.220775	2.28407e-07
hsa-miR-1323	ENSG00000070882	OSBPL3	-0.0978316	0.0422103
hsa-miR-1323	ENSG00000117859	OSBPL9	-0.149608	0.000893754
hsa-miR-1323	ENSG00000164823	OSGIN2	-0.184814	2.34499e-05
hsa-miR-1323	ENSG00000154814	OXNAD1	-0.110508	0.0191926
hsa-miR-1323	ENSG00000099957	P2RX6	-0.116913	0.0124164
hsa-miR-1323	ENSG00000089041	P2RX7	-0.11591	0.0133213
hsa-miR-1323	ENSG00000169860	P2RY1	-0.219633	2.68682e-07
hsa-miR-1323	ENSG00000070756	PABPC1	-0.144459	0.00141639
hsa-miR-1323	ENSG00000254535	PABPC4L	-0.149485	0.000903726
hsa-miR-1323	ENSG00000129116	PALLD	-0.181095	3.58805e-05
hsa-miR-1323	ENSG00000138801	PAPSS1	-0.159554	0.000348341
hsa-miR-1323	ENSG00000170915	PAQR8	-0.277244	2.17129e-11
hsa-miR-1323	ENSG00000116117	PARD3B	-0.201245	3.17641e-06
hsa-miR-1323	ENSG00000178184	PARD6G	-0.143897	0.00148791
hsa-miR-1323	ENSG00000111224	PARP11	-0.104813	0.0276895
hsa-miR-1323	ENSG00000059378	PARP12	-0.199356	4.03182e-06
hsa-miR-1323	ENSG00000173200	PARP15	-0.154467	0.00056883
hsa-miR-1323	ENSG00000151883	PARP8	-0.124441	0.00719645
hsa-miR-1323	ENSG00000197702	PARVA	-0.179917	4.09801e-05
hsa-miR-1323	ENSG00000188677	PARVB	-0.233928	3.29382e-08
hsa-miR-1323	ENSG00000138964	PARVG	-0.21806	3.3486e-07
hsa-miR-1323	ENSG00000138650	PCDH10	-0.190268	1.22986e-05
hsa-miR-1323	ENSG00000118946	PCDH17	-0.130905	0.00438591
hsa-miR-1323	ENSG00000189184	PCDH18	-0.221202	2.15013e-07
hsa-miR-1323	ENSG00000253731	PCDHGA6	-0.154228	0.000581809
hsa-miR-1323	ENSG00000253537	PCDHGA7	-0.113277	0.0159519
hsa-miR-1323	ENSG00000253305	PCDHGB6	-0.114738	0.0144399
hsa-miR-1323	ENSG00000254122	PCDHGB7	-0.11064	0.0190274
hsa-miR-1323	ENSG00000240184	PCDHGC3	-0.201724	2.98827e-06
hsa-miR-1323	ENSG00000180628	PCGF5	-0.229585	6.33553e-08
hsa-miR-1323	ENSG00000099139	PCSK5	-0.216204	4.34447e-07
hsa-miR-1323	ENSG00000161217	PCYT1A	-0.198823	4.31179e-06
hsa-miR-1323	ENSG00000184588	PDE4B	-0.120034	0.0099546
hsa-miR-1323	ENSG00000205268	PDE7A	-0.115959	0.0132761
hsa-miR-1323	ENSG00000134853	PDGFRA	-0.274115	3.84548e-11
hsa-miR-1323	ENSG00000154553	PDLIM3	-0.168195	0.000145544
hsa-miR-1323	ENSG00000164951	PDP1	-0.104987	0.0273871
hsa-miR-1323	ENSG00000121440	PDZRN3	-0.246204	4.77801e-09
hsa-miR-1323	ENSG00000173517	PEAK1	-0.138441	0.00237558
hsa-miR-1323	ENSG00000139946	PELI2	-0.199656	3.88109e-06
hsa-miR-1323	ENSG00000049246	PER3	-0.174204	7.69294e-05
hsa-miR-1323	ENSG00000164751	PEX2	-0.114042	0.015142
hsa-miR-1323	ENSG00000123836	PFKFB2	-0.188493	1.52145e-05
hsa-miR-1323	ENSG00000067057	PFKP	-0.16158	0.000285165
hsa-miR-1323	ENSG00000137338	PGBD1	-0.178652	4.72141e-05
hsa-miR-1323	ENSG00000165434	PGM2L1	-0.207791	1.36138e-06
hsa-miR-1323	ENSG00000082175	PGR	-0.194746	7.15623e-06
hsa-miR-1323	ENSG00000112137	PHACTR1	-0.143028	0.00160565
hsa-miR-1323	ENSG00000204138	PHACTR4	-0.112906	0.0163575
hsa-miR-1323	ENSG00000106443	PHF14	-0.180492	3.84013e-05
hsa-miR-1323	ENSG00000077684	JADE1	-0.134113	0.00339358
hsa-miR-1323	ENSG00000156531	PHF6	-0.118439	0.0111563
hsa-miR-1323	ENSG00000067177	PHKA1	-0.133465	0.00357552
hsa-miR-1323	ENSG00000102893	PHKB	-0.106795	0.0244244
hsa-miR-1323	ENSG00000139289	PHLDA1	-0.191471	1.06458e-05
hsa-miR-1323	ENSG00000040199	PHLPP2	-0.106338	0.0251433
hsa-miR-1323	ENSG00000107537	PHYH	-0.132477	0.00387014
hsa-miR-1323	ENSG00000078043	PIAS2	-0.182127	3.19012e-05
hsa-miR-1323	ENSG00000105647	PIK3R2	-0.107681	0.0230815
hsa-miR-1323	ENSG00000118762	PKD2	-0.245672	5.20007e-09
hsa-miR-1323	ENSG00000138193	PLCE1	-0.111011	0.0185677
hsa-miR-1323	ENSG00000124181	PLCG1	-0.22307	1.64742e-07
hsa-miR-1323	ENSG00000115896	PLCL1	-0.227368	8.79613e-08
hsa-miR-1323	ENSG00000075651	PLD1	-0.178801	4.64438e-05
hsa-miR-1323	ENSG00000115956	PLEK	-0.295626	6.34238e-13
hsa-miR-1323	ENSG00000083444	PLOD1	-0.167517	0.000156194
hsa-miR-1323	ENSG00000102024	PLS3	-0.249818	2.64655e-09
hsa-miR-1323	ENSG00000161381	PLXDC1	-0.15685	0.000452946
hsa-miR-1323	ENSG00000120594	PLXDC2	-0.125971	0.00642073
hsa-miR-1323	ENSG00000221866	PLXNA4	-0.27931	1.48382e-11
hsa-miR-1323	ENSG00000124225	PMEPA1	-0.164053	0.000222582
hsa-miR-1323	ENSG00000163344	PMVK	-0.109518	0.020491
hsa-miR-1323	ENSG00000138035	PNPT1	-0.149285	0.00092045
hsa-miR-1323	ENSG00000139323	POC1B	-0.132378	0.00390082
hsa-miR-1323	ENSG00000128567	PODXL	-0.185973	2.04791e-05
hsa-miR-1323	ENSG00000122008	POLK	-0.099315	0.0386896
hsa-miR-1323	ENSG00000068654	POLR1A	-0.106009	0.0256815
hsa-miR-1323	ENSG00000137054	POLR1E	-0.126732	0.00606243
hsa-miR-1323	ENSG00000105854	PON2	-0.199023	4.20225e-06
hsa-miR-1323	ENSG00000128513	POT1	-0.104808	0.0276986
hsa-miR-1323	ENSG00000028277	POU2F2	-0.131985	0.00402542
hsa-miR-1323	ENSG00000186951	PPARA	-0.143847	0.00149456
hsa-miR-1323	ENSG00000163644	PPM1K	-0.181668	3.36155e-05
hsa-miR-1323	ENSG00000163590	PPM1L	-0.19826	4.62826e-06
hsa-miR-1323	ENSG00000077157	PPP1R12B	-0.10324	0.0305387
hsa-miR-1323	ENSG00000119938	PPP1R3C	-0.168158	0.000146099
hsa-miR-1323	ENSG00000132825	PPP1R3D	-0.105991	0.0257105
hsa-miR-1323	ENSG00000108819	PPP1R9B	-0.142592	0.00166747
hsa-miR-1323	ENSG00000078304	PPP2R5C	-0.198064	4.74265e-06
hsa-miR-1323	ENSG00000122490	SLC66A2	-0.220017	2.54538e-07
hsa-miR-1323	ENSG00000137509	PRCP	-0.176789	5.79703e-05
hsa-miR-1323	ENSG00000138738	PRDM5	-0.14204	0.00174891
hsa-miR-1323	ENSG00000061455	PRDM6	-0.17552	6.66754e-05
hsa-miR-1323	ENSG00000124126	PREX1	-0.101387	0.0341884
hsa-miR-1323	ENSG00000046889	PREX2	-0.208809	1.1885e-06
hsa-miR-1323	ENSG00000163637	PRICKLE2	-0.223629	1.52076e-07
hsa-miR-1323	ENSG00000072062	PRKACA	-0.203353	2.42603e-06
hsa-miR-1323	ENSG00000142875	PRKACB	-0.214346	5.61747e-07
hsa-miR-1323	ENSG00000184304	PRKD1	-0.217065	3.85025e-07
hsa-miR-1323	ENSG00000164169	PRMT9	-0.0982074	0.041297
hsa-miR-1323	ENSG00000132600	PRMT7	-0.112594	0.0167028
hsa-miR-1323	ENSG00000171867	PRNP	-0.146597	0.00117309
hsa-miR-1323	ENSG00000148426	PROSER2	-0.135888	0.00293655
hsa-miR-1323	ENSG00000147224	PRPS1	-0.234782	2.89363e-08
hsa-miR-1323	ENSG00000101911	PRPS2	-0.268147	1.13982e-10
hsa-miR-1323	ENSG00000116132	PRRX1	-0.262926	2.86685e-10
hsa-miR-1323	ENSG00000106772	PRUNE2	-0.13573	0.00297471
hsa-miR-1323	ENSG00000156011	PSD3	-0.195948	6.17189e-06
hsa-miR-1323	ENSG00000183527	PSMG1	-0.10249	0.0319793
hsa-miR-1323	ENSG00000125384	PTGER2	-0.208808	1.18879e-06
hsa-miR-1323	ENSG00000171522	PTGER4	-0.152962	0.000655014
hsa-miR-1323	ENSG00000122420	PTGFR	-0.0979302	0.0419685
hsa-miR-1323	ENSG00000095303	PTGS1	-0.26206	3.33392e-10
hsa-miR-1323	ENSG00000073756	PTGS2	-0.14119	0.0018824
hsa-miR-1323	ENSG00000158079	PTPDC1	-0.202847	2.58976e-06
hsa-miR-1323	ENSG00000188921	HACD4	-0.15915	0.000362389
hsa-miR-1323	ENSG00000169410	PTPN9	-0.17414	7.74635e-05
hsa-miR-1323	ENSG00000127329	PTPRB	-0.192611	9.27767e-06
hsa-miR-1323	ENSG00000081237	PTPRC	-0.261512	3.67045e-10
hsa-miR-1323	ENSG00000153707	PTPRD	-0.172947	8.81015e-05
hsa-miR-1323	ENSG00000155093	PTPRN2	-0.195803	6.28244e-06
hsa-miR-1323	ENSG00000171016	PYGO1	-0.105445	0.0266154
hsa-miR-1323	ENSG00000011478	QPCTL	-0.13689	0.00270316
hsa-miR-1323	ENSG00000048991	R3HDM1	-0.150326	0.000837147
hsa-miR-1323	ENSG00000118508	RAB32	-0.323301	1.83716e-15
hsa-miR-1323	ENSG00000105514	RAB3D	-0.129999	0.00471075
hsa-miR-1323	ENSG00000117280	RAB29	-0.187503	1.71137e-05
hsa-miR-1323	ENSG00000116191	RALGPS2	-0.100501	0.0360524
hsa-miR-1323	ENSG00000125249	RAP2A	-0.215576	4.7374e-07
hsa-miR-1323	ENSG00000181467	RAP2B	-0.235202	2.71621e-08
hsa-miR-1323	ENSG00000136237	RAPGEF5	-0.125162	0.00681951
hsa-miR-1323	ENSG00000173166	RAPH1	-0.151698	0.000736943
hsa-miR-1323	ENSG00000131759	RARA	-0.230237	5.74871e-08
hsa-miR-1323	ENSG00000138670	RASGEF1B	-0.129751	0.00480372
hsa-miR-1323	ENSG00000152689	RASGRP3	-0.122432	0.00835538
hsa-miR-1323	ENSG00000101265	RASSF2	-0.211029	8.82518e-07
hsa-miR-1323	ENSG00000107551	RASSF4	-0.238711	1.57678e-08
hsa-miR-1323	ENSG00000101546	RBFA	-0.0973513	0.0434093
hsa-miR-1323	ENSG00000100320	RBFOX2	-0.138944	0.00227806
hsa-miR-1323	ENSG00000184898	RBM43	-0.180823	3.70172e-05
hsa-miR-1323	ENSG00000157110	RBPMS	-0.196694	5.62609e-06
hsa-miR-1323	ENSG00000166831	RBPMS2	-0.215602	4.72039e-07
hsa-miR-1323	ENSG00000120158	RCL1	-0.136727	0.00274036
hsa-miR-1323	ENSG00000169891	REPS2	-0.131566	0.00416139
hsa-miR-1323	ENSG00000042445	RETSAT	-0.137489	0.00257281
hsa-miR-1323	ENSG00000162944	RFTN2	-0.106484	0.0249114
hsa-miR-1323	ENSG00000242732	RTL5	-0.269088	9.62888e-11
hsa-miR-1323	ENSG00000174136	RGMB	-0.0954066	0.048549
hsa-miR-1323	ENSG00000130988	RGN	-0.12792	0.00553371
hsa-miR-1323	ENSG00000159788	RGS12	-0.137183	0.00263919
hsa-miR-1323	ENSG00000171700	RGS19	-0.268986	9.80906e-11
hsa-miR-1323	ENSG00000143248	RGS5	-0.150593	0.00081662
hsa-miR-1323	ENSG00000126785	RHOJ	-0.173688	8.13597e-05
hsa-miR-1323	ENSG00000188026	RILPL1	-0.103946	0.0292331
hsa-miR-1323	ENSG00000176623	RMDN1	-0.133855	0.00346536
hsa-miR-1323	ENSG00000135828	RNASEL	-0.162985	0.000247906
hsa-miR-1323	ENSG00000101695	RNF125	-0.16639	0.000175492
hsa-miR-1323	ENSG00000113269	RNF130	-0.229681	6.24326e-08
hsa-miR-1323	ENSG00000137393	RNF144B	-0.191608	1.0472e-05
hsa-miR-1323	ENSG00000170153	RNF150	-0.189342	1.37421e-05
hsa-miR-1323	ENSG00000176641	RNF152	-0.160227	0.000325969
hsa-miR-1323	ENSG00000168159	RNF187	-0.101718	0.0335123
hsa-miR-1323	ENSG00000173821	RNF213	-0.132414	0.00388958
hsa-miR-1323	ENSG00000101236	RNF24	-0.101517	0.0339199
hsa-miR-1323	ENSG00000169855	ROBO1	-0.191543	1.05535e-05
hsa-miR-1323	ENSG00000272617	-	-0.125248	0.00677603
hsa-miR-1323	ENSG00000103494	RPGRIP1L	-0.160008	0.00033312
hsa-miR-1323	ENSG00000197958	RPL12	-0.108537	0.0218418
hsa-miR-1323	ENSG00000174748	RPL15	-0.12199	0.0086308
hsa-miR-1323	ENSG00000125691	RPL23	-0.13609	0.00288801
hsa-miR-1323	ENSG00000166441	RPL27A	-0.101361	0.034242
hsa-miR-1323	ENSG00000108107	RPL28	-0.170922	0.000109281
hsa-miR-1323	ENSG00000144713	RPL32	-0.12837	0.00534439
hsa-miR-1323	ENSG00000145592	RPL37	-0.129323	0.00496482
hsa-miR-1323	ENSG00000122406	RPL5	-0.0961776	0.0464452
hsa-miR-1323	ENSG00000164587	RPS14	-0.159799	0.000340034
hsa-miR-1323	ENSG00000134419	RPS15A	-0.118549	0.0110693
hsa-miR-1323	ENSG00000182774	RPS17	-0.136856	0.00271095
hsa-miR-1323	ENSG00000138326	RPS24	-0.1282	0.00541578
hsa-miR-1323	ENSG00000149273	RPS3	-0.0956723	0.0478121
hsa-miR-1323	ENSG00000137154	RPS6	-0.112835	0.0164346
hsa-miR-1323	ENSG00000156990	RPUSD3	-0.18377	2.64333e-05
hsa-miR-1323	ENSG00000160208	RRP1B	-0.205929	1.73634e-06
hsa-miR-1323	ENSG00000134321	RSAD2	-0.149218	0.000926192
hsa-miR-1323	ENSG00000146374	RSPO3	-0.176437	6.02485e-05
hsa-miR-1323	ENSG00000137996	RTCA	-0.131782	0.00409042
hsa-miR-1323	ENSG00000139970	RTN1	-0.299696	2.79198e-13
hsa-miR-1323	ENSG00000079102	RUNX1T1	-0.165689	0.000188602
hsa-miR-1323	ENSG00000198626	RYR2	-0.112821	0.01645
hsa-miR-1323	ENSG00000196154	S100A4	-0.211465	8.32651e-07
hsa-miR-1323	ENSG00000205413	SAMD9	-0.202942	2.55773e-06
hsa-miR-1323	ENSG00000155307	SAMSN1	-0.273632	4.20148e-11
hsa-miR-1323	ENSG00000004139	SARM1	-0.127982	0.00550725
hsa-miR-1323	ENSG00000182568	SATB1	-0.1942	7.64611e-06
hsa-miR-1323	ENSG00000112167	SAYSD1	-0.102273	0.032406
hsa-miR-1323	ENSG00000164764	SBSPON	-0.201136	3.22088e-06
hsa-miR-1323	ENSG00000198794	SCAMP5	-0.223542	1.54059e-07
hsa-miR-1323	ENSG00000244486	SCARF2	-0.229077	6.82967e-08
hsa-miR-1323	ENSG00000184178	SCFD2	-0.145832	0.00125545
hsa-miR-1323	ENSG00000151466	SCLT1	-0.133766	0.00349054
hsa-miR-1323	ENSG00000105711	SCN1B	-0.259068	5.60372e-10
hsa-miR-1323	ENSG00000177098	SCN4B	-0.180464	3.85217e-05
hsa-miR-1323	ENSG00000169432	SCN9A	-0.210763	9.1457e-07
hsa-miR-1323	ENSG00000121064	SCPEP1	-0.194782	7.12444e-06
hsa-miR-1323	ENSG00000136193	SCRN1	-0.307612	5.45112e-14
hsa-miR-1323	ENSG00000146197	SCUBE3	-0.138916	0.0022832
hsa-miR-1323	ENSG00000169439	SDC2	-0.317521	6.56424e-15
hsa-miR-1323	ENSG00000205138	SDHAF1	-0.132678	0.00380819
hsa-miR-1323	ENSG00000110876	SELPLG	-0.276982	2.27583e-11
hsa-miR-1323	ENSG00000075213	SEMA3A	-0.108531	0.0218498
hsa-miR-1323	ENSG00000187764	SEMA4D	-0.166685	0.000170221
hsa-miR-1323	ENSG00000167680	SEMA6B	-0.21117	8.66482e-07
hsa-miR-1323	ENSG00000137872	SEMA6D	-0.10781	0.0228882
hsa-miR-1323	ENSG00000179918	SEPHS2	-0.108129	0.0224222
hsa-miR-1323	ENSG00000162430	SELENON	-0.210909	8.96878e-07
hsa-miR-1323	ENSG00000109618	SEPSECS	-0.106026	0.0256547
hsa-miR-1323	ENSG00000184640	SEPTIN9	-0.146142	0.00122151
hsa-miR-1323	ENSG00000197249	SERPINA1	-0.185197	2.24177e-05
hsa-miR-1323	ENSG00000149131	SERPING1	-0.208425	1.25089e-06
hsa-miR-1323	ENSG00000152217	SETBP1	-0.264062	2.35024e-10
hsa-miR-1323	ENSG00000136169	SETDB2	-0.157223	0.000436913
hsa-miR-1323	ENSG00000170364	SETMAR	-0.123578	0.00767773
hsa-miR-1323	ENSG00000156398	SFXN2	-0.116406	0.0128678
hsa-miR-1323	ENSG00000163069	SGCB	-0.184866	2.33067e-05
hsa-miR-1323	ENSG00000197860	SGTB	-0.254545	1.20692e-09
hsa-miR-1323	ENSG00000131171	SH3BGRL	-0.301034	2.13031e-13
hsa-miR-1323	ENSG00000109686	SH3D19	-0.135324	0.0030753
hsa-miR-1323	ENSG00000097033	SH3GLB1	-0.1328	0.00377094
hsa-miR-1323	ENSG00000174705	SH3PXD2B	-0.1446	0.00139894
hsa-miR-1323	ENSG00000169291	SHE	-0.178517	4.79345e-05
hsa-miR-1323	ENSG00000176974	SHMT1	-0.168327	0.000143558
hsa-miR-1323	ENSG00000158352	SHROOM4	-0.132969	0.00372161
hsa-miR-1323	ENSG00000213445	SIPA1	-0.195472	6.54541e-06
hsa-miR-1323	ENSG00000117090	SLAMF1	-0.206306	1.6532e-06
hsa-miR-1323	ENSG00000064651	SLC12A2	-0.121242	0.00911712
hsa-miR-1323	ENSG00000112394	SLC16A10	-0.168277	0.000144312
hsa-miR-1323	ENSG00000108932	SLC16A6	-0.145377	0.00130678
hsa-miR-1323	ENSG00000118596	SLC16A7	-0.141949	0.00176283
hsa-miR-1323	ENSG00000105281	SLC1A5	-0.11463	0.0145462
hsa-miR-1323	ENSG00000163393	SLC22A15	-0.097516	0.042996
hsa-miR-1323	ENSG00000146477	SLC22A3	-0.264941	2.01293e-10
hsa-miR-1323	ENSG00000115840	SLC25A12	-0.119761	0.0101506
hsa-miR-1323	ENSG00000085491	SLC25A24	-0.105998	0.0256992
hsa-miR-1323	ENSG00000147454	SLC25A37	-0.200513	3.48304e-06
hsa-miR-1323	ENSG00000162241	SLC25A45	-0.1027	0.0315676
hsa-miR-1323	ENSG00000137860	SLC28A2	-0.0965518	0.0454529
hsa-miR-1323	ENSG00000146411	SLC2A12	-0.109903	0.0199782
hsa-miR-1323	ENSG00000116704	SLC35D1	-0.107596	0.0232053
hsa-miR-1323	ENSG00000130958	SLC35D2	-0.127158	0.00586756
hsa-miR-1323	ENSG00000175782	SLC35E3	-0.106543	0.0248216
hsa-miR-1323	ENSG00000104635	SLC39A14	-0.209499	1.08471e-06
hsa-miR-1323	ENSG00000133065	SLC41A1	-0.134466	0.00329747
hsa-miR-1323	ENSG00000076351	SLC46A1	-0.111027	0.0185481
hsa-miR-1323	ENSG00000183023	SLC8A1	-0.139519	0.00216977
hsa-miR-1323	ENSG00000164038	SLC9B2	-0.179886	4.11214e-05
hsa-miR-1323	ENSG00000176463	SLCO3A1	-0.186721	1.87574e-05
hsa-miR-1323	ENSG00000172123	SLFN12	-0.110361	0.0193817
hsa-miR-1323	ENSG00000154760	SLFN13	-0.108716	0.0215886
hsa-miR-1323	ENSG00000166750	SLFN5	-0.198844	4.30038e-06
hsa-miR-1323	ENSG00000184347	SLIT3	-0.273538	4.27684e-11
hsa-miR-1323	ENSG00000166949	SMAD3	-0.199922	3.75398e-06
hsa-miR-1323	ENSG00000113658	SMAD5	-0.157004	0.000446244
hsa-miR-1323	ENSG00000183963	SMTN	-0.200405	3.53163e-06
hsa-miR-1323	ENSG00000143499	SMYD2	-0.132987	0.00371613
hsa-miR-1323	ENSG00000019549	SNAI2	-0.319524	4.24957e-15
hsa-miR-1323	ENSG00000162804	SNED1	-0.123261	0.00785907
hsa-miR-1323	ENSG00000184602	SNN	-0.325288	1.17261e-15
hsa-miR-1323	ENSG00000182004	SNRPE	-0.100766	0.0354875
hsa-miR-1323	ENSG00000168807	SNTB2	-0.181333	3.49275e-05
hsa-miR-1323	ENSG00000124104	SNX21	-0.17039	0.000115559
hsa-miR-1323	ENSG00000112335	SNX3	-0.100895	0.0352166
hsa-miR-1323	ENSG00000148158	SNX30	-0.284775	5.28319e-12
hsa-miR-1323	ENSG00000173548	SNX33	-0.150726	0.000806443
hsa-miR-1323	ENSG00000057252	SOAT1	-0.173434	8.35947e-05
hsa-miR-1323	ENSG00000112320	SOBP	-0.0956713	0.0478153
hsa-miR-1323	ENSG00000112096	SOD2	-0.201194	3.1967e-06
hsa-miR-1323	ENSG00000164736	SOX17	-0.159318	0.000356484
hsa-miR-1323	ENSG00000134532	SOX5	-0.217847	3.4499e-07
hsa-miR-1323	ENSG00000135899	SP110	-0.151508	0.000750306
hsa-miR-1323	ENSG00000113140	SPARC	-0.244684	6.10276e-09
hsa-miR-1323	ENSG00000196141	SPATS2L	-0.158291	0.000394044
hsa-miR-1323	ENSG00000197471	SPN	-0.152258	0.000699655
hsa-miR-1323	ENSG00000183018	SPNS2	-0.109728	0.020216
hsa-miR-1323	ENSG00000107742	SPOCK2	-0.199412	4.00402e-06
hsa-miR-1323	ENSG00000166068	SPRED1	-0.255265	1.06784e-09
hsa-miR-1323	ENSG00000164056	SPRY1	-0.15838	0.00039073
hsa-miR-1323	ENSG00000171621	SPSB1	-0.174898	7.13686e-05
hsa-miR-1323	ENSG00000070182	SPTB	-0.247742	3.72211e-09
hsa-miR-1323	ENSG00000100596	SPTLC2	-0.126268	0.00627864
hsa-miR-1323	ENSG00000145545	SRD5A1	-0.141269	0.00186972
hsa-miR-1323	ENSG00000196935	SRGAP1	-0.104616	0.0280298
hsa-miR-1323	ENSG00000102359	SRPX2	-0.234046	3.23688e-08
hsa-miR-1323	ENSG00000145687	SSBP2	-0.120173	0.00985536
hsa-miR-1323	ENSG00000141298	SSH2	-0.102713	0.0315444
hsa-miR-1323	ENSG00000117155	SSX2IP	-0.119973	0.00999817
hsa-miR-1323	ENSG00000157350	ST3GAL2	-0.0993064	0.0387099
hsa-miR-1323	ENSG00000184005	ST6GALNAC3	-0.125204	0.00679811
hsa-miR-1323	ENSG00000115415	STAT1	-0.154284	0.000578837
hsa-miR-1323	ENSG00000040341	STAU2	-0.100103	0.0369137
hsa-miR-1323	ENSG00000159167	STC1	-0.120994	0.00928481
hsa-miR-1323	ENSG00000109689	STIM2	-0.099824	0.0375351
hsa-miR-1323	ENSG00000081320	STK17B	-0.245167	5.64329e-09
hsa-miR-1323	ENSG00000115694	STK25	-0.121073	0.00923174
hsa-miR-1323	ENSG00000198648	STK39	-0.181147	3.56701e-05
hsa-miR-1323	ENSG00000140022	STON2	-0.0969647	0.0443806
hsa-miR-1323	ENSG00000168952	STXBP6	-0.205861	1.75184e-06
hsa-miR-1323	ENSG00000137573	SULF1	-0.220196	2.48146e-07
hsa-miR-1323	ENSG00000196562	SULF2	-0.192159	9.79451e-06
hsa-miR-1323	ENSG00000198075	SULT1C4	-0.136884	0.00270447
hsa-miR-1323	ENSG00000165025	SYK	-0.270667	7.23391e-11
hsa-miR-1323	ENSG00000131018	SYNE1	-0.138409	0.0023819
hsa-miR-1323	ENSG00000182253	SYNM	-0.197033	5.39464e-06
hsa-miR-1323	ENSG00000172403	SYNPO2	-0.266372	1.56408e-10
hsa-miR-1323	ENSG00000204176	SYT15	-0.149623	0.00089265
hsa-miR-1323	ENSG00000137501	SYTL2	-0.147086	0.00112296
hsa-miR-1323	ENSG00000102362	SYTL4	-0.206031	1.71385e-06
hsa-miR-1323	ENSG00000164691	TAGAP	-0.168779	0.000136889
hsa-miR-1323	ENSG00000162367	TAL1	-0.204912	1.98165e-06
hsa-miR-1323	ENSG00000204267	TAP2	-0.140121	0.0020616
hsa-miR-1323	ENSG00000185418	TARS3	-0.14107	0.00190191
hsa-miR-1323	ENSG00000167291	TBC1D16	-0.189492	1.34965e-05
hsa-miR-1323	ENSG00000162065	TBC1D24	-0.156705	0.000459353
hsa-miR-1323	ENSG00000136111	TBC1D4	-0.109224	0.0208877
hsa-miR-1323	ENSG00000089225	TBX5	-0.14869	0.000971956
hsa-miR-1323	ENSG00000059377	TBXAS1	-0.2839	6.24215e-12
hsa-miR-1323	ENSG00000179152	TCAIM	-0.194572	7.30613e-06
hsa-miR-1323	ENSG00000118526	TCF21	-0.204976	1.96522e-06
hsa-miR-1323	ENSG00000168778	TCTN2	-0.137735	0.00252086
hsa-miR-1323	ENSG00000205356	TECPR1	-0.128709	0.00520559
hsa-miR-1323	ENSG00000120156	TEK	-0.190025	1.26612e-05
hsa-miR-1323	ENSG00000088451	TGDS	-0.11768	0.0117691
hsa-miR-1323	ENSG00000092969	TGFB2	-0.194129	7.71201e-06
hsa-miR-1323	ENSG00000163513	TGFBR2	-0.270781	7.08701e-11
hsa-miR-1323	ENSG00000118707	TGIF2	-0.18301	2.88532e-05
hsa-miR-1323	ENSG00000169231	THBS3	-0.111384	0.0181114
hsa-miR-1323	ENSG00000150779	TIMM8B	-0.203713	2.3154e-06
hsa-miR-1323	ENSG00000157150	TIMP4	-0.219847	2.60669e-07
hsa-miR-1323	ENSG00000163659	TIPARP	-0.148375	0.00100028
hsa-miR-1323	ENSG00000106829	TLE4	-0.121454	0.00897775
hsa-miR-1323	ENSG00000038295	TLL1	-0.12591	0.00645036
hsa-miR-1323	ENSG00000136869	TLR4	-0.26275	2.95774e-10
hsa-miR-1323	ENSG00000174130	TLR6	-0.183201	2.82159e-05
hsa-miR-1323	ENSG00000196664	TLR7	-0.279473	1.44013e-11
hsa-miR-1323	ENSG00000064115	TM7SF3	-0.125069	0.00686735
hsa-miR-1323	ENSG00000170537	TMC7	-0.122864	0.00809281
hsa-miR-1323	ENSG00000133069	TMCC2	-0.13762	0.0025452
hsa-miR-1323	ENSG00000100580	TMED8	-0.153231	0.000638877
hsa-miR-1323	ENSG00000183160	TMEM119	-0.182314	3.12189e-05
hsa-miR-1323	ENSG00000181234	TMEM132C	-0.186659	1.88968e-05
hsa-miR-1323	ENSG00000249242	TMEM150C	-0.110061	0.0197696
hsa-miR-1323	ENSG00000106565	TMEM176B	-0.306177	7.33768e-14
hsa-miR-1323	ENSG00000139291	TMEM19	-0.103355	0.030322
hsa-miR-1323	ENSG00000189362	NEMP2	-0.101976	0.0329985
hsa-miR-1323	ENSG00000150433	TMEM218	-0.181854	3.29082e-05
hsa-miR-1323	ENSG00000106771	TMEM245	-0.145176	0.00133037
hsa-miR-1323	ENSG00000169964	TMEM42	-0.215063	5.08651e-07
hsa-miR-1323	ENSG00000145014	TMEM44	-0.132192	0.0039598
hsa-miR-1323	ENSG00000142188	TMEM50B	-0.24072	1.14903e-08
hsa-miR-1323	ENSG00000171729	TMEM51	-0.163564	0.000233764
hsa-miR-1323	ENSG00000126106	TMEM53	-0.0984111	0.0408105
hsa-miR-1323	ENSG00000155099	PIP4P2	-0.109858	0.020039
hsa-miR-1323	ENSG00000128872	TMOD2	-0.177825	5.1756e-05
hsa-miR-1323	ENSG00000188167	TMPPE	-0.144522	0.00140868
hsa-miR-1323	ENSG00000141655	TNFRSF11A	-0.249741	2.68061e-09
hsa-miR-1323	ENSG00000127863	TNFRSF19	-0.143994	0.00147532
hsa-miR-1323	ENSG00000078687	TNRC6C	-0.143527	0.00153711
hsa-miR-1323	ENSG00000198113	TOR4A	-0.310424	3.00748e-14
hsa-miR-1323	ENSG00000078804	TP53INP2	-0.139719	0.00213347
hsa-miR-1323	ENSG00000134779	TPGS2	-0.148676	0.000973192
hsa-miR-1323	ENSG00000143549	TPM3	-0.148028	0.00103217
hsa-miR-1323	ENSG00000056558	TRAF1	-0.276608	2.43551e-11
hsa-miR-1323	ENSG00000082512	TRAF5	-0.229485	6.42929e-08
hsa-miR-1323	ENSG00000107614	TRDMT1	-0.115166	0.0140176
hsa-miR-1323	ENSG00000137672	TRPC6	-0.174253	7.65126e-05
hsa-miR-1323	ENSG00000187688	TRPV2	-0.233395	3.57071e-08
hsa-miR-1323	ENSG00000157514	TSC22D3	-0.253048	1.55027e-09
hsa-miR-1323	ENSG00000121297	TSHZ3	-0.261515	3.66925e-10
hsa-miR-1323	ENSG00000110900	TSPAN11	-0.116007	0.0132317
hsa-miR-1323	ENSG00000106025	TSPAN12	-0.143819	0.0014983
hsa-miR-1323	ENSG00000108219	TSPAN14	-0.103565	0.029932
hsa-miR-1323	ENSG00000099282	TSPAN15	-0.0979719	0.0418661
hsa-miR-1323	ENSG00000157570	TSPAN18	-0.140422	0.00200976
hsa-miR-1323	ENSG00000140391	TSPAN3	-0.104776	0.0277525
hsa-miR-1323	ENSG00000158457	TSPAN33	-0.314926	1.15268e-14
hsa-miR-1323	ENSG00000168785	TSPAN5	-0.2796	1.40548e-11
hsa-miR-1323	ENSG00000000003	TSPAN6	-0.192556	9.33701e-06
hsa-miR-1323	ENSG00000180543	TSPYL5	-0.223109	1.63851e-07
hsa-miR-1323	ENSG00000011295	TTC19	-0.194306	7.54745e-06
hsa-miR-1323	ENSG00000105948	TTC26	-0.167307	0.000159604
hsa-miR-1323	ENSG00000168234	TTC39C	-0.160235	0.000325721
hsa-miR-1323	ENSG00000136319	TTC5	-0.167722	0.000152877
hsa-miR-1323	ENSG00000114999	TTL	-0.168387	0.00014265
hsa-miR-1323	ENSG00000100271	TTLL1	-0.166773	0.000168714
hsa-miR-1323	ENSG00000155657	TTN	-0.0974181	0.0432419
hsa-miR-1323	ENSG00000166402	TUB	-0.206174	1.68139e-06
hsa-miR-1323	ENSG00000167552	TUBA1A	-0.278907	1.5967e-11
hsa-miR-1323	ENSG00000137267	TUBB2A	-0.136086	0.00288911
hsa-miR-1323	ENSG00000092445	TYRO3	-0.110325	0.0194276
hsa-miR-1323	ENSG00000137831	UACA	-0.208549	1.22969e-06
hsa-miR-1323	ENSG00000221983	UBA52	-0.112848	0.0164196
hsa-miR-1323	ENSG00000170315	UBB	-0.124176	0.00734146
hsa-miR-1323	ENSG00000153560	UBP1	-0.114219	0.0149614
hsa-miR-1323	ENSG00000148154	UGCG	-0.129651	0.00484088
hsa-miR-1323	ENSG00000083290	ULK2	-0.123225	0.00788035
hsa-miR-1323	ENSG00000182168	UNC5C	-0.199856	3.78436e-06
hsa-miR-1323	ENSG00000094841	UPRT	-0.11393	0.0152572
hsa-miR-1323	ENSG00000127540	UQCR11	-0.117742	0.0117176
hsa-miR-1323	ENSG00000156467	UQCRB	-0.16619	0.000179133
hsa-miR-1323	ENSG00000164405	UQCRQ	-0.139483	0.00217641
hsa-miR-1323	ENSG00000105176	URI1	-0.116779	0.0125349
hsa-miR-1323	ENSG00000188690	UROS	-0.117855	0.011624
hsa-miR-1323	ENSG00000108651	UTP6	-0.0979144	0.0420087
hsa-miR-1323	ENSG00000125753	VASP	-0.225079	1.23057e-07
hsa-miR-1323	ENSG00000160293	VAV2	-0.169782	0.000123186
hsa-miR-1323	ENSG00000162692	VCAM1	-0.224659	1.30791e-07
hsa-miR-1323	ENSG00000038427	VCAN	-0.273025	4.70338e-11
hsa-miR-1323	ENSG00000035403	VCL	-0.102939	0.0311099
hsa-miR-1323	ENSG00000165633	VSTM4	-0.250052	2.54562e-09
hsa-miR-1323	ENSG00000120008	WDR11	-0.10438	0.028448
hsa-miR-1323	ENSG00000118965	WDR35	-0.162485	0.000260668
hsa-miR-1323	ENSG00000164253	WDR41	-0.175528	6.66217e-05
hsa-miR-1323	ENSG00000115935	WIPF1	-0.233695	3.41399e-08
hsa-miR-1323	ENSG00000104415	CCN4	-0.196244	5.94902e-06
hsa-miR-1323	ENSG00000134245	WNT2B	-0.161228	0.000295232
hsa-miR-1323	ENSG00000108379	WNT3	-0.103407	0.0302265
hsa-miR-1323	ENSG00000151718	WWC2	-0.132438	0.00388223
hsa-miR-1323	ENSG00000132530	XAF1	-0.164207	0.000219246
hsa-miR-1323	ENSG00000065978	YBX1	-0.208922	1.17139e-06
hsa-miR-1323	ENSG00000128245	YWHAH	-0.150462	0.000826661
hsa-miR-1323	ENSG00000109906	ZBTB16	-0.194709	7.18905e-06
hsa-miR-1323	ENSG00000114853	ZBTB47	-0.297127	4.69784e-13
hsa-miR-1323	ENSG00000160062	ZBTB8A	-0.171004	0.000108331
hsa-miR-1323	ENSG00000149289	ZC3H12C	-0.10051	0.0360328
hsa-miR-1323	ENSG00000105939	ZC3HAV1	-0.167768	0.000152156
hsa-miR-1323	ENSG00000140948	ZCCHC14	-0.186948	1.82587e-05
hsa-miR-1323	ENSG00000131732	ZCCHC9	-0.122465	0.00833596
hsa-miR-1323	ENSG00000140836	ZFHX3	-0.15827	0.000394845
hsa-miR-1323	ENSG00000120784	ZFP30	-0.169717	0.000124016
hsa-miR-1323	ENSG00000152518	ZFP36L2	-0.255552	1.01697e-09
hsa-miR-1323	ENSG00000174306	ZHX3	-0.141341	0.00185823
hsa-miR-1323	ENSG00000172667	ZMAT3	-0.152307	0.00069652
hsa-miR-1323	ENSG00000122515	ZMIZ2	-0.118974	0.0107391
hsa-miR-1323	ENSG00000121741	ZMYM2	-0.1707	0.000111839
hsa-miR-1323	ENSG00000131849	ZNF132	-0.12078	0.00943086
hsa-miR-1323	ENSG00000179909	ZNF154	-0.13658	0.00277381
hsa-miR-1323	ENSG00000136870	ZNF189	-0.143405	0.00155349
hsa-miR-1323	ENSG00000175395	ZNF25	-0.241465	1.02147e-08
hsa-miR-1323	ENSG00000063587	ZNF275	-0.191613	1.04659e-05
hsa-miR-1323	ENSG00000130684	ZNF337	-0.145355	0.00130935
hsa-miR-1323	ENSG00000169981	ZNF35	-0.178695	4.69888e-05
hsa-miR-1323	ENSG00000178175	ZNF366	-0.187908	1.63072e-05
hsa-miR-1323	ENSG00000102935	ZNF423	-0.239155	1.4714e-08
hsa-miR-1323	ENSG00000198521	ZNF43	-0.118936	0.0107693
hsa-miR-1323	ENSG00000185219	ZNF445	-0.133603	0.00353625
hsa-miR-1323	ENSG00000186446	ZNF501	-0.139172	0.00223386
hsa-miR-1323	ENSG00000243943	ZNF512	-0.151022	0.000784952
hsa-miR-1323	ENSG00000101493	ZNF516	-0.13644	0.00280627
hsa-miR-1323	ENSG00000187187	ZNF546	-0.149342	0.000915628
hsa-miR-1323	ENSG00000188321	ZNF559	-0.16831	0.000143827
hsa-miR-1323	ENSG00000153896	ZNF599	-0.0984825	0.0406422
hsa-miR-1323	ENSG00000157657	ZNF618	-0.242338	8.87695e-09
hsa-miR-1323	ENSG00000167528	ZNF641	-0.231511	4.74916e-08
hsa-miR-1323	ENSG00000197372	ZNF675	-0.122258	0.00846269
hsa-miR-1323	ENSG00000196110	ZNF699	-0.112931	0.0163294
hsa-miR-1323	ENSG00000187792	ZNF70	-0.117286	0.0120973
hsa-miR-1323	ENSG00000164684	ZNF704	-0.0958366	0.0473602
hsa-miR-1323	ENSG00000182141	ZNF708	-0.0961727	0.0464569
hsa-miR-1323	ENSG00000147180	ZNF711	-0.148318	0.00100547
hsa-miR-1323	ENSG00000178665	ZNF713	-0.101744	0.0334622
hsa-miR-1323	ENSG00000128000	ZNF780B	-0.14413	0.00145789
hsa-miR-1323	ENSG00000180884	ZNF792	-0.183753	2.64866e-05
hsa-miR-1323	ENSG00000117174	ZNHIT6	-0.120489	0.00963196
hsa-miR-1323	ENSG00000130449	ZSWIM6	-0.285729	4.40151e-12
hsa-miR-1323	ENSG00000159840	ZYX	-0.154975	0.000541992
hsa-miR-132-3p	ENSG00000115977	AAK1	-0.110187	0.0196065
hsa-miR-132-3p	ENSG00000196177	ACADSB	-0.102975	0.0310375
hsa-miR-132-3p	ENSG00000143727	ACP1	-0.11731	0.0120769
hsa-miR-132-3p	ENSG00000182551	ADI1	-0.102097	0.0327556
hsa-miR-132-3p	ENSG00000139154	AEBP2	-0.10141	0.0341424
hsa-miR-132-3p	ENSG00000155966	AFF2	-0.105245	0.0269519
hsa-miR-132-3p	ENSG00000173744	AGFG1	-0.119169	0.0105892
hsa-miR-132-3p	ENSG00000168710	AHCYL1	-0.170937	0.000109101
hsa-miR-132-3p	ENSG00000158467	AHCYL2	-0.187653	1.68078e-05
hsa-miR-132-3p	ENSG00000175548	ALG10B	-0.1573	0.000433746
hsa-miR-132-3p	ENSG00000116194	ANGPTL1	-0.1231	0.0079532
hsa-miR-132-3p	ENSG00000105186	ANKRD27	-0.101157	0.0346665
hsa-miR-132-3p	ENSG00000140350	ANP32A	-0.159364	0.000354849
hsa-miR-132-3p	ENSG00000197043	ANXA6	-0.126317	0.00625571
hsa-miR-132-3p	ENSG00000084234	APLP2	-0.117886	0.0115976
hsa-miR-132-3p	ENSG00000149182	ARFGAP2	-0.123872	0.0075117
hsa-miR-132-3p	ENSG00000134909	ARHGAP32	-0.227054	9.21156e-08
hsa-miR-132-3p	ENSG00000100852	ARHGAP5	-0.117881	0.0116018
hsa-miR-132-3p	ENSG00000049618	ARID1B	-0.101507	0.033941
hsa-miR-132-3p	ENSG00000189079	ARID2	-0.117935	0.0115596
hsa-miR-132-3p	ENSG00000166233	ARIH1	-0.118267	0.0112951
hsa-miR-132-3p	ENSG00000119787	ATL2	-0.11737	0.0120255
hsa-miR-132-3p	ENSG00000155097	ATP6V1C1	-0.123135	0.00793265
hsa-miR-132-3p	ENSG00000143882	ATP6V1C2	-0.121335	0.00905545
hsa-miR-132-3p	ENSG00000131100	ATP6V1E1	-0.140628	0.00197479
hsa-miR-132-3p	ENSG00000253719	ATXN7L3B	-0.138686	0.00232742
hsa-miR-132-3p	ENSG00000114439	BBX	-0.113073	0.0161742
hsa-miR-132-3p	ENSG00000124243	BCAS4	-0.108288	0.0221947
hsa-miR-132-3p	ENSG00000083123	BCKDHB	-0.12406	0.00740567
hsa-miR-132-3p	ENSG00000108578	BLMH	-0.135464	0.0030402
hsa-miR-132-3p	ENSG00000112175	BMP5	-0.187221	1.76882e-05
hsa-miR-132-3p	ENSG00000101144	BMP7	-0.115551	0.0136567
hsa-miR-132-3p	ENSG00000107779	BMPR1A	-0.134249	0.00335652
hsa-miR-132-3p	ENSG00000089234	BRAP	-0.106257	0.0252753
hsa-miR-132-3p	ENSG00000169925	BRD3	-0.1507	0.000808423
hsa-miR-132-3p	ENSG00000185658	BRWD1	-0.0980883	0.0415832
hsa-miR-132-3p	ENSG00000169609	C15orf40	-0.100732	0.0355596
hsa-miR-132-3p	ENSG00000074356	NCBP3	-0.145694	0.00127084
hsa-miR-132-3p	ENSG00000197223	C1D	-0.115037	0.0141464
hsa-miR-132-3p	ENSG00000205765	C5orf51	-0.115555	0.0136532
hsa-miR-132-3p	ENSG00000112936	C7	-0.125234	0.00678268
hsa-miR-132-3p	ENSG00000147894	C9orf72	-0.155394	0.000520663
hsa-miR-132-3p	ENSG00000151893	CACUL1	-0.108272	0.0222175
hsa-miR-132-3p	ENSG00000118200	CAMSAP2	-0.115384	0.0138121
hsa-miR-132-3p	ENSG00000127995	CASD1	-0.0952704	0.048922
hsa-miR-132-3p	ENSG00000172785	CBWD1	-0.101799	0.0333532
hsa-miR-132-3p	ENSG00000184305	CCSER1	-0.105682	0.0262171
hsa-miR-132-3p	ENSG00000107771	CCSER2	-0.129059	0.00506611
hsa-miR-132-3p	ENSG00000096401	CDC5L	-0.0950673	0.0494928
hsa-miR-132-3p	ENSG00000105810	CDK6	-0.128589	0.00525348
hsa-miR-132-3p	ENSG00000011523	CEP68	-0.108938	0.0212765
hsa-miR-132-3p	ENSG00000111860	CEP85L	-0.118978	0.0107355
hsa-miR-132-3p	ENSG00000143418	CERS2	-0.0949624	0.0497873
hsa-miR-132-3p	ENSG00000203668	CHML	-0.107214	0.0237753
hsa-miR-132-3p	ENSG00000163539	CLASP2	-0.126935	0.00596913
hsa-miR-132-3p	ENSG00000165959	CLMN	-0.115694	0.013523
hsa-miR-132-3p	ENSG00000153721	CNKSR3	-0.110261	0.0195107
hsa-miR-132-3p	ENSG00000148842	CNNM2	-0.160583	0.000314698
hsa-miR-132-3p	ENSG00000111596	CNOT2	-0.130968	0.00436435
hsa-miR-132-3p	ENSG00000138767	CNOT6L	-0.163846	0.000227218
hsa-miR-132-3p	ENSG00000184374	COLEC10	-0.0989162	0.0396162
hsa-miR-132-3p	ENSG00000121022	COPS5	-0.123723	0.00759601
hsa-miR-132-3p	ENSG00000113742	CPEB4	-0.0985483	0.0404841
hsa-miR-132-3p	ENSG00000111605	CPSF6	-0.128681	0.00521718
hsa-miR-132-3p	ENSG00000150938	CRIM1	-0.138018	0.00246155
hsa-miR-132-3p	ENSG00000101343	CRNKL1	-0.095188	0.0491589
hsa-miR-132-3p	ENSG00000009307	CSDE1	-0.103595	0.0298753
hsa-miR-132-3p	ENSG00000144677	CTDSPL	-0.190458	1.20238e-05
hsa-miR-132-3p	ENSG00000137770	CTDSPL2	-0.14744	0.00108808
hsa-miR-132-3p	ENSG00000147231	RADX	-0.138233	0.00241753
hsa-miR-132-3p	ENSG00000137869	CYP19A1	-0.123718	0.00759876
hsa-miR-132-3p	ENSG00000170891	CYTL1	-0.111827	0.0175863
hsa-miR-132-3p	ENSG00000137992	DBT	-0.139108	0.00224597
hsa-miR-132-3p	ENSG00000122741	DCAF10	-0.112204	0.0171473
hsa-miR-132-3p	ENSG00000136485	DCAF7	-0.104557	0.0281358
hsa-miR-132-3p	ENSG00000172795	DCP2	-0.0967654	0.0449002
hsa-miR-132-3p	ENSG00000088205	DDX18	-0.124237	0.00730781
hsa-miR-132-3p	ENSG00000213782	DDX47	-0.102768	0.0314373
hsa-miR-132-3p	ENSG00000158796	DEDD	-0.101536	0.0338833
hsa-miR-132-3p	ENSG00000181192	DHTKD1	-0.125806	0.00650044
hsa-miR-132-3p	ENSG00000132153	DHX30	-0.118104	0.0114256
hsa-miR-132-3p	ENSG00000091140	DLD	-0.120277	0.00978221
hsa-miR-132-3p	ENSG00000069345	DNAJA2	-0.102586	0.0317911
hsa-miR-132-3p	ENSG00000168724	DNAJC21	-0.126691	0.00608185
hsa-miR-132-3p	ENSG00000213551	DNAJC9	-0.135845	0.00294684
hsa-miR-132-3p	ENSG00000107554	DNMBP	-0.107085	0.023972
hsa-miR-132-3p	ENSG00000119772	DNMT3A	-0.0978375	0.0421967
hsa-miR-132-3p	ENSG00000107099	DOCK8	-0.145979	0.00123917
hsa-miR-132-3p	ENSG00000104885	DOT1L	-0.0974675	0.0431199
hsa-miR-132-3p	ENSG00000134762	DSC3	-0.103772	0.029549
hsa-miR-132-3p	ENSG00000143476	DTL	-0.111549	0.0179153
hsa-miR-132-3p	ENSG00000130829	DUSP9	-0.12042	0.00967996
hsa-miR-132-3p	ENSG00000100842	EFS	-0.111509	0.0179618
hsa-miR-132-3p	ENSG00000013016	EHD3	-0.1053	0.0268591
hsa-miR-132-3p	ENSG00000144895	EIF2A	-0.099335	0.0386459
hsa-miR-132-3p	ENSG00000086232	EIF2AK1	-0.137423	0.00258716
hsa-miR-132-3p	ENSG00000107581	EIF3A	-0.110622	0.0190491
hsa-miR-132-3p	ENSG00000066629	EML1	-0.170078	0.000119433
hsa-miR-132-3p	ENSG00000143924	EML4	-0.166673	0.000170413
hsa-miR-132-3p	ENSG00000120915	EPHX2	-0.110317	0.0194375
hsa-miR-132-3p	ENSG00000117868	ESYT2	-0.104228	0.0287211
hsa-miR-132-3p	ENSG00000112685	EXOC2	-0.171372	0.000104165
hsa-miR-132-3p	ENSG00000154124	OTULIN	-0.102953	0.03108
hsa-miR-132-3p	ENSG00000198420	TCAF1	-0.118923	0.0107794
hsa-miR-132-3p	ENSG00000100376	FAM118A	-0.110533	0.0191622
hsa-miR-132-3p	ENSG00000113391	FAM172A	-0.11665	0.0126498
hsa-miR-132-3p	ENSG00000111879	FAM184A	-0.0962613	0.0462205
hsa-miR-132-3p	ENSG00000072694	FCGR2B	-0.0972294	0.0437107
hsa-miR-132-3p	ENSG00000066926	FECH	-0.110609	0.0190667
hsa-miR-132-3p	ENSG00000068078	FGFR3	-0.113003	0.0162497
hsa-miR-132-3p	ENSG00000137273	FOXF2	-0.121478	0.00896176
hsa-miR-132-3p	ENSG00000150893	FREM2	-0.1118	0.0176191
hsa-miR-132-3p	ENSG00000139926	FRMD6	-0.152742	0.000668567
hsa-miR-132-3p	ENSG00000107164	FUBP3	-0.0962093	0.0463603
hsa-miR-132-3p	ENSG00000157240	FZD1	-0.125536	0.00663248
hsa-miR-132-3p	ENSG00000164930	FZD6	-0.108439	0.0219783
hsa-miR-132-3p	ENSG00000109458	GAB1	-0.156712	0.000459069
hsa-miR-132-3p	ENSG00000165219	GAPVD1	-0.127547	0.00569532
hsa-miR-132-3p	ENSG00000141441	GAREM1	-0.14076	0.00195272
hsa-miR-132-3p	ENSG00000176928	GCNT4	-0.123239	0.00787243
hsa-miR-132-3p	ENSG00000196505	GDAP2	-0.108625	0.0217169
hsa-miR-132-3p	ENSG00000168827	GFM1	-0.14533	0.00131225
hsa-miR-132-3p	ENSG00000137563	GGH	-0.119094	0.0106476
hsa-miR-132-3p	ENSG00000106571	GLI3	-0.13444	0.00330472
hsa-miR-132-3p	ENSG00000163655	GMPS	-0.116973	0.0123658
hsa-miR-132-3p	ENSG00000108587	GOSR1	-0.113367	0.0158559
hsa-miR-132-3p	ENSG00000186566	GPATCH8	-0.11323	0.0160029
hsa-miR-132-3p	ENSG00000137106	GRHPR	-0.096475	0.0456544
hsa-miR-132-3p	ENSG00000155974	GRIP1	-0.0972659	0.0436222
hsa-miR-132-3p	ENSG00000082701	GSK3B	-0.10276	0.031452
hsa-miR-132-3p	ENSG00000165417	GTF2A1	-0.0985668	0.0404381
hsa-miR-132-3p	ENSG00000125484	GTF3C4	-0.115135	0.0140491
hsa-miR-132-3p	ENSG00000162882	HAAO	-0.103409	0.0302203
hsa-miR-132-3p	ENSG00000131373	HACL1	-0.131327	0.0042422
hsa-miR-132-3p	ENSG00000145681	HAPLN1	-0.123855	0.00752175
hsa-miR-132-3p	ENSG00000112339	HBS1L	-0.122953	0.0080396
hsa-miR-132-3p	ENSG00000019991	HGF	-0.106427	0.0250019
hsa-miR-132-3p	ENSG00000183624	HMCES	-0.119125	0.010623
hsa-miR-132-3p	ENSG00000198830	HMGN2	-0.140995	0.00191451
hsa-miR-132-3p	ENSG00000170144	HNRNPA3	-0.100202	0.0366986
hsa-miR-132-3p	ENSG00000125944	HNRNPR	-0.169538	0.000126383
hsa-miR-132-3p	ENSG00000214753	HNRNPUL2	-0.138735	0.00231815
hsa-miR-132-3p	ENSG00000152413	HOMER1	-0.0984946	0.0406136
hsa-miR-132-3p	ENSG00000168172	HOOK3	-0.144941	0.0013578
hsa-miR-132-3p	ENSG00000153976	HS3ST3A1	-0.0969246	0.0444862
hsa-miR-132-3p	ENSG00000164485	IL22RA2	-0.130132	0.00466208
hsa-miR-132-3p	ENSG00000198700	IPO9	-0.161581	0.000285144
hsa-miR-132-3p	ENSG00000117595	IRF6	-0.100237	0.0366229
hsa-miR-132-3p	ENSG00000016082	ISL1	-0.106249	0.0252878
hsa-miR-132-3p	ENSG00000138448	ITGAV	-0.114127	0.0150562
hsa-miR-132-3p	ENSG00000006459	KDM7A	-0.100046	0.0370372
hsa-miR-132-3p	ENSG00000083168	KAT6A	-0.121515	0.0089376
hsa-miR-132-3p	ENSG00000136504	KAT7	-0.10503	0.0273128
hsa-miR-132-3p	ENSG00000163376	KBTBD8	-0.133489	0.00356869
hsa-miR-132-3p	ENSG00000115041	KCNIP3	-0.126774	0.00604304
hsa-miR-132-3p	ENSG00000164961	WASHC5	-0.111281	0.0182375
hsa-miR-132-3p	ENSG00000164976	MYORG	-0.106416	0.0250183
hsa-miR-132-3p	ENSG00000120549	KIAA1217	-0.0965657	0.0454149
hsa-miR-132-3p	ENSG00000168116	KIAA1586	-0.097525	0.0429737
hsa-miR-132-3p	ENSG00000183853	KIRREL1	-0.0974162	0.0432466
hsa-miR-132-3p	ENSG00000087448	KLHL42	-0.113445	0.0157724
hsa-miR-132-3p	ENSG00000114030	KPNA1	-0.126156	0.00633157
hsa-miR-132-3p	ENSG00000116977	LGALS8	-0.104887	0.0275603
hsa-miR-132-3p	ENSG00000119862	LGALSL	-0.117089	0.0122643
hsa-miR-132-3p	ENSG00000113594	LIFR	-0.102034	0.0328801
hsa-miR-132-3p	ENSG00000182541	LIMK2	-0.130945	0.00437172
hsa-miR-132-3p	ENSG00000198799	LRIG2	-0.126793	0.00603437
hsa-miR-132-3p	ENSG00000257103	LSM14A	-0.107379	0.0235257
hsa-miR-132-3p	ENSG00000269955	FMC1-LUC7L2	-0.153185	0.000641619
hsa-miR-132-3p	ENSG00000198162	MAN1A2	-0.126144	0.00633744
hsa-miR-132-3p	ENSG00000065559	MAP2K4	-0.117633	0.011808
hsa-miR-132-3p	ENSG00000135525	MAP7	-0.109629	0.0203449
hsa-miR-132-3p	ENSG00000141639	MAPK4	-0.127103	0.00589199
hsa-miR-132-3p	ENSG00000012174	MBTPS2	-0.0974002	0.0432862
hsa-miR-132-3p	ENSG00000073111	MCM2	-0.129833	0.00477287
hsa-miR-132-3p	ENSG00000111877	MCM9	-0.109082	0.0210775
hsa-miR-132-3p	ENSG00000197771	MCMBP	-0.126594	0.00612623
hsa-miR-132-3p	ENSG00000125686	MED1	-0.110643	0.0190229
hsa-miR-132-3p	ENSG00000106484	MEST	-0.12317	0.0079123
hsa-miR-132-3p	ENSG00000164073	MFSD8	-0.110874	0.0187388
hsa-miR-132-3p	ENSG00000101752	MIB1	-0.136945	0.00269093
hsa-miR-132-3p	ENSG00000155545	MIER3	-0.131303	0.00425022
hsa-miR-132-3p	ENSG00000170854	RIOX2	-0.120514	0.00961509
hsa-miR-132-3p	ENSG00000151725	CENPU	-0.0965146	0.0455499
hsa-miR-132-3p	ENSG00000130396	AFDN	-0.111909	0.0174902
hsa-miR-132-3p	ENSG00000020426	MNAT1	-0.143889	0.00148904
hsa-miR-132-3p	ENSG00000124217	MOCS3	-0.0989759	0.0394758
hsa-miR-132-3p	ENSG00000066697	MSANTD3	-0.128188	0.00542077
hsa-miR-132-3p	ENSG00000143033	MTF2	-0.114999	0.0141848
hsa-miR-132-3p	ENSG00000066855	MTFR1	-0.101019	0.0349541
hsa-miR-132-3p	ENSG00000063601	MTMR1	-0.143624	0.00152422
hsa-miR-132-3p	ENSG00000166912	MTMR10	-0.153535	0.00062092
hsa-miR-132-3p	ENSG00000135040	NAA35	-0.105965	0.0257495
hsa-miR-132-3p	ENSG00000152620	NADK2	-0.0980981	0.0415614
hsa-miR-132-3p	ENSG00000115053	NCL	-0.130262	0.00461421
hsa-miR-132-3p	ENSG00000124151	NCOA3	-0.149836	0.000875463
hsa-miR-132-3p	ENSG00000198646	NCOA6	-0.0971882	0.0438177
hsa-miR-132-3p	ENSG00000130414	NDUFA10	-0.174558	7.40434e-05
hsa-miR-132-3p	ENSG00000023228	NDUFS1	-0.175113	6.96934e-05
hsa-miR-132-3p	ENSG00000196712	NF1	-0.127617	0.00566447
hsa-miR-132-3p	ENSG00000102908	NFAT5	-0.100093	0.0369361
hsa-miR-132-3p	ENSG00000169760	NLGN1	-0.108482	0.021919
hsa-miR-132-3p	ENSG00000115761	NOL10	-0.120979	0.00929516
hsa-miR-132-3p	ENSG00000166197	NOLC1	-0.0978074	0.0422711
hsa-miR-132-3p	ENSG00000147140	NONO	-0.105582	0.0263823
hsa-miR-132-3p	ENSG00000134986	NREP	-0.118828	0.0108528
hsa-miR-132-3p	ENSG00000076685	NT5C2	-0.153662	0.00061356
hsa-miR-132-3p	ENSG00000178425	NT5DC1	-0.109157	0.0209772
hsa-miR-132-3p	ENSG00000167005	NUDT21	-0.154149	0.000586202
hsa-miR-132-3p	ENSG00000143748	NVL	-0.103491	0.0300661
hsa-miR-132-3p	ENSG00000197822	OCLN	-0.129802	0.0047848
hsa-miR-132-3p	ENSG00000185585	OLFML2A	-0.0959296	0.0471077
hsa-miR-132-3p	ENSG00000173391	OLR1	-0.123895	0.00749819
hsa-miR-132-3p	ENSG00000175591	P2RY2	-0.120125	0.00988943
hsa-miR-132-3p	ENSG00000120137	PANK3	-0.0958844	0.0472293
hsa-miR-132-3p	ENSG00000102390	PBDC1	-0.162061	0.000271952
hsa-miR-132-3p	ENSG00000185630	PBX1	-0.150517	0.00082249
hsa-miR-132-3p	ENSG00000138650	PCDH10	-0.14309	0.00159713
hsa-miR-132-3p	ENSG00000150593	PDCD4	-0.0972974	0.0435454
hsa-miR-132-3p	ENSG00000172840	PDP2	-0.101589	0.0337746
hsa-miR-132-3p	ENSG00000198300	PEG3	-0.134141	0.00338598
hsa-miR-132-3p	ENSG00000059691	GATB	-0.116752	0.0125578
hsa-miR-132-3p	ENSG00000178921	PFAS	-0.102199	0.0325499
hsa-miR-132-3p	ENSG00000118482	PHF3	-0.14463	0.00139539
hsa-miR-132-3p	ENSG00000115020	PIKFYVE	-0.125067	0.00686806
hsa-miR-132-3p	ENSG00000181690	PLAG1	-0.11575	0.0134708
hsa-miR-132-3p	ENSG00000120278	PLEKHG1	-0.102122	0.0327028
hsa-miR-132-3p	ENSG00000126822	PLEKHG3	-0.144598	0.00139925
hsa-miR-132-3p	ENSG00000198805	PNP	-0.112976	0.0162797
hsa-miR-132-3p	ENSG00000148229	POLE3	-0.101966	0.0330191
hsa-miR-132-3p	ENSG00000196313	POM121	-0.139439	0.00218422
hsa-miR-132-3p	ENSG00000128059	PPAT	-0.126093	0.00636144
hsa-miR-132-3p	ENSG00000138398	PPIG	-0.0968222	0.0447562
hsa-miR-132-3p	ENSG00000077157	PPP1R12B	-0.0972389	0.043686
hsa-miR-132-3p	ENSG00000061455	PRDM6	-0.118628	0.0110066
hsa-miR-132-3p	ENSG00000046889	PREX2	-0.106208	0.0253535
hsa-miR-132-3p	ENSG00000139174	PRICKLE1	-0.109646	0.0203215
hsa-miR-132-3p	ENSG00000113494	PRLR	-0.106403	0.0250392
hsa-miR-132-3p	ENSG00000185627	PSMD13	-0.104245	0.0286902
hsa-miR-132-3p	ENSG00000152104	PTPN14	-0.100336	0.0364065
hsa-miR-132-3p	ENSG00000153707	PTPRD	-0.101356	0.0342516
hsa-miR-132-3p	ENSG00000055917	PUM2	-0.103089	0.0308261
hsa-miR-132-3p	ENSG00000136045	PWP1	-0.103605	0.029856
hsa-miR-132-3p	ENSG00000112531	QKI	-0.121912	0.00868063
hsa-miR-132-3p	ENSG00000139998	RAB15	-0.110978	0.01861
hsa-miR-132-3p	ENSG00000100228	RAB36	-0.165049	0.000201357
hsa-miR-132-3p	ENSG00000144566	RAB5A	-0.107572	0.0232404
hsa-miR-132-3p	ENSG00000111540	RAB5B	-0.113532	0.015679
hsa-miR-132-3p	ENSG00000164754	RAD21	-0.100707	0.0356139
hsa-miR-132-3p	ENSG00000039560	RAI14	-0.10571	0.0261712
hsa-miR-132-3p	ENSG00000145715	RASA1	-0.125347	0.00672645
hsa-miR-132-3p	ENSG00000075391	RASAL2	-0.0978956	0.0420558
hsa-miR-132-3p	ENSG00000213516	RBMXL1	-0.12797	0.00551253
hsa-miR-132-3p	ENSG00000137710	RDX	-0.12803	0.0054867
hsa-miR-132-3p	ENSG00000163933	RFT1	-0.184185	2.52031e-05
hsa-miR-132-3p	ENSG00000168411	RFWD3	-0.136797	0.00272458
hsa-miR-132-3p	ENSG00000164292	RHOBTB3	-0.0961338	0.0465618
hsa-miR-132-3p	ENSG00000164327	RICTOR	-0.143422	0.00155127
hsa-miR-132-3p	ENSG00000124226	RNF114	-0.100565	0.0359158
hsa-miR-132-3p	ENSG00000176641	RNF152	-0.0979366	0.0419542
hsa-miR-132-3p	ENSG00000108443	RPS6KB1	-0.203997	2.23238e-06
hsa-miR-132-3p	ENSG00000189306	RRP7A	-0.128408	0.00532918
hsa-miR-132-3p	ENSG00000048649	RSF1	-0.133136	0.00367244
hsa-miR-132-3p	ENSG00000137815	RTF1	-0.108153	0.0223868
hsa-miR-132-3p	ENSG00000164764	SBSPON	-0.134675	0.00324223
hsa-miR-132-3p	ENSG00000168447	SCNN1B	-0.096856	0.0446683
hsa-miR-132-3p	ENSG00000136021	SCYL2	-0.123443	0.00775349
hsa-miR-132-3p	ENSG00000000457	SCYL3	-0.202014	2.88039e-06
hsa-miR-132-3p	ENSG00000010319	SEMA3G	-0.103165	0.0306831
hsa-miR-132-3p	ENSG00000095539	SEMA4G	-0.0962168	0.0463389
hsa-miR-132-3p	ENSG00000092421	SEMA6A	-0.148298	0.00100725
hsa-miR-132-3p	ENSG00000137872	SEMA6D	-0.100252	0.03659
hsa-miR-132-3p	ENSG00000086475	SEPHS1	-0.0990844	0.0392201
hsa-miR-132-3p	ENSG00000080546	SESN1	-0.0966242	0.0452627
hsa-miR-132-3p	ENSG00000168066	SF1	-0.135374	0.00306255
hsa-miR-132-3p	ENSG00000107338	SHB	-0.103148	0.0307116
hsa-miR-132-3p	ENSG00000100625	SIX4	-0.171023	0.000108129
hsa-miR-132-3p	ENSG00000146477	SLC22A3	-0.112118	0.0172462
hsa-miR-132-3p	ENSG00000215790	SLC35E2A	-0.102759	0.0314547
hsa-miR-132-3p	ENSG00000111371	SLC38A1	-0.0976272	0.0427154
hsa-miR-132-3p	ENSG00000070214	SLC44A1	-0.105192	0.0270364
hsa-miR-132-3p	ENSG00000151012	SLC7A11	-0.108611	0.0217352
hsa-miR-132-3p	ENSG00000003989	SLC7A2	-0.10094	0.03512
hsa-miR-132-3p	ENSG00000183023	SLC8A1	-0.0967385	0.0449682
hsa-miR-132-3p	ENSG00000065613	SLK	-0.127995	0.00550154
hsa-miR-132-3p	ENSG00000102172	SMS	-0.114799	0.0143796
hsa-miR-132-3p	ENSG00000028528	SNX1	-0.128407	0.00532945
hsa-miR-132-3p	ENSG00000071189	SNX13	-0.154077	0.000590025
hsa-miR-132-3p	ENSG00000120451	SNX19	-0.108355	0.0220984
hsa-miR-132-3p	ENSG00000134243	SORT1	-0.105126	0.0271466
hsa-miR-132-3p	ENSG00000134532	SOX5	-0.120394	0.00969838
hsa-miR-132-3p	ENSG00000153006	SREK1IP1	-0.117794	0.0116749
hsa-miR-132-3p	ENSG00000118007	STAG1	-0.153429	0.000627039
hsa-miR-132-3p	ENSG00000115808	STRN	-0.106347	0.0251292
hsa-miR-132-3p	ENSG00000166900	STX3	-0.119288	0.0104998
hsa-miR-132-3p	ENSG00000136143	SUCLA2	-0.101016	0.0349602
hsa-miR-132-3p	ENSG00000064995	TAF11	-0.112283	0.017056
hsa-miR-132-3p	ENSG00000137413	TAF8	-0.155303	0.000525214
hsa-miR-132-3p	ENSG00000171530	TBCA	-0.0987545	0.0399972
hsa-miR-132-3p	ENSG00000183735	TBK1	-0.0967087	0.0450444
hsa-miR-132-3p	ENSG00000165929	TC2N	-0.0957145	0.0476966
hsa-miR-132-3p	ENSG00000118526	TCF21	-0.198833	4.30595e-06
hsa-miR-132-3p	ENSG00000168769	TET2	-0.167293	0.000159834
hsa-miR-132-3p	ENSG00000151287	TEX30	-0.129088	0.00505518
hsa-miR-132-3p	ENSG00000115112	TFCP2L1	-0.159779	0.000340726
hsa-miR-132-3p	ENSG00000145365	TIFA	-0.128644	0.00523159
hsa-miR-132-3p	ENSG00000095587	TLL2	-0.100822	0.0353677
hsa-miR-132-3p	ENSG00000106460	TMEM106B	-0.105621	0.0263178
hsa-miR-132-3p	ENSG00000134291	TMEM106C	-0.11142	0.0180678
hsa-miR-132-3p	ENSG00000170088	TMEM192	-0.118722	0.0109335
hsa-miR-132-3p	ENSG00000135048	CEMIP2	-0.100123	0.0368699
hsa-miR-132-3p	ENSG00000132773	TOE1	-0.119705	0.010191
hsa-miR-132-3p	ENSG00000163781	TOPBP1	-0.0991764	0.0390098
hsa-miR-132-3p	ENSG00000143514	TP53BP2	-0.100365	0.0363439
hsa-miR-132-3p	ENSG00000164938	TP53INP1	-0.103145	0.0307186
hsa-miR-132-3p	ENSG00000047410	TPR	-0.0992794	0.0387722
hsa-miR-132-3p	ENSG00000197323	TRIM33	-0.178538	4.78207e-05
hsa-miR-132-3p	ENSG00000166326	TRIM44	-0.157119	0.00044137
hsa-miR-132-3p	ENSG00000100815	TRIP11	-0.095406	0.048551
hsa-miR-132-3p	ENSG00000165699	TSC1	-0.129946	0.00472998
hsa-miR-132-3p	ENSG00000157570	TSPAN18	-0.104587	0.0280802
hsa-miR-132-3p	ENSG00000133985	TTC9	-0.157174	0.000438995
hsa-miR-132-3p	ENSG00000092445	TYRO3	-0.138173	0.00242965
hsa-miR-132-3p	ENSG00000163960	UBXN7	-0.14132	0.0018616
hsa-miR-132-3p	ENSG00000169021	UQCRFS1	-0.10786	0.0228153
hsa-miR-132-3p	ENSG00000103194	USP10	-0.0976383	0.0426869
hsa-miR-132-3p	ENSG00000138592	USP8	-0.119621	0.0102515
hsa-miR-132-3p	ENSG00000124486	USP9X	-0.10537	0.0267414
hsa-miR-132-3p	ENSG00000165637	VDAC2	-0.101402	0.0341592
hsa-miR-132-3p	ENSG00000028203	VEZT	-0.108854	0.0213941
hsa-miR-132-3p	ENSG00000095787	WAC	-0.0960693	0.0467341
hsa-miR-132-3p	ENSG00000114742	WDR48	-0.127839	0.00556827
hsa-miR-132-3p	ENSG00000143324	XPR1	-0.104747	0.0278043
hsa-miR-132-3p	ENSG00000114127	XRN1	-0.121225	0.00912833
hsa-miR-132-3p	ENSG00000137693	YAP1	-0.114729	0.0144485
hsa-miR-132-3p	ENSG00000112365	ZBTB24	-0.102328	0.0322958
hsa-miR-132-3p	ENSG00000177311	ZBTB38	-0.118987	0.0107288
hsa-miR-132-3p	ENSG00000100722	ZC3H14	-0.192796	9.06931e-06
hsa-miR-132-3p	ENSG00000005889	ZFX	-0.120388	0.00970296
hsa-miR-132-3p	ENSG00000155592	ZKSCAN2	-0.124866	0.00697366
hsa-miR-132-3p	ENSG00000168813	ZNF507	-0.139964	0.00208962
hsa-miR-132-3p	ENSG00000177873	ZNF619	-0.116883	0.0124424
hsa-miR-132-5p	ENSG00000100439	ABHD4	-0.126398	0.00621811
hsa-miR-132-5p	ENSG00000043591	ADRB1	-0.167011	0.000164568
hsa-miR-132-5p	ENSG00000164904	ALDH7A1	-0.135776	0.00296329
hsa-miR-132-5p	ENSG00000241484	ARHGAP8	-0.141515	0.00183073
hsa-miR-132-5p	ENSG00000110046	ATG2A	-0.117328	0.0120614
hsa-miR-132-5p	ENSG00000089685	BIRC5	-0.148023	0.00103257
hsa-miR-132-5p	ENSG00000168005	SPINDOC	-0.165471	0.000192866
hsa-miR-132-5p	ENSG00000147144	CCDC120	-0.126205	0.00630881
hsa-miR-132-5p	ENSG00000118971	CCND2	-0.13198	0.00402692
hsa-miR-132-5p	ENSG00000125810	CD93	-0.124973	0.00691683
hsa-miR-132-5p	ENSG00000170779	CDCA4	-0.145996	0.0012374
hsa-miR-132-5p	ENSG00000170312	CDK1	-0.119276	0.0105081
hsa-miR-132-5p	ENSG00000117266	CDK18	-0.23201	4.39964e-08
hsa-miR-132-5p	ENSG00000100162	CENPM	-0.10886	0.0213865
hsa-miR-132-5p	ENSG00000166869	CHP2	-0.115527	0.0136801
hsa-miR-132-5p	ENSG00000108821	COL1A1	-0.0971674	0.0438703
hsa-miR-132-5p	ENSG00000171812	COL8A2	-0.178902	4.59277e-05
hsa-miR-132-5p	ENSG00000131174	COX7B	-0.116869	0.0124547
hsa-miR-132-5p	ENSG00000144677	CTDSPL	-0.169377	0.000128531
hsa-miR-132-5p	ENSG00000077044	DGKD	-0.13373	0.00350085
hsa-miR-132-5p	ENSG00000185559	DLK1	-0.23308	3.74379e-08
hsa-miR-132-5p	ENSG00000108963	DPH1	-0.110009	0.0198385
hsa-miR-132-5p	ENSG00000013016	EHD3	-0.125825	0.0064911
hsa-miR-132-5p	ENSG00000135374	ELF5	-0.131639	0.00413705
hsa-miR-132-5p	ENSG00000197586	ENTPD6	-0.129443	0.00491898
hsa-miR-132-5p	ENSG00000183688	RFLNB	-0.186532	1.91768e-05
hsa-miR-132-5p	ENSG00000178033	CALHM5	-0.117559	0.0118692
hsa-miR-132-5p	ENSG00000079459	FDFT1	-0.120317	0.00975391
hsa-miR-132-5p	ENSG00000066926	FECH	-0.118785	0.0108854
hsa-miR-132-5p	ENSG00000101311	FERMT1	-0.123549	0.00769421
hsa-miR-132-5p	ENSG00000174951	FUT1	-0.120889	0.00935506
hsa-miR-132-5p	ENSG00000158292	GPR153	-0.127595	0.00567352
hsa-miR-132-5p	ENSG00000135486	HNRNPA1	-0.11737	0.0120248
hsa-miR-132-5p	ENSG00000182054	IDH2	-0.105094	0.0272025
hsa-miR-132-5p	ENSG00000159217	IGF2BP1	-0.111682	0.017758
hsa-miR-132-5p	ENSG00000241644	INMT	-0.187102	1.79356e-05
hsa-miR-132-5p	ENSG00000114982	KANSL3	-0.0961953	0.0463979
hsa-miR-132-5p	ENSG00000115041	KCNIP3	-0.180428	3.86795e-05
hsa-miR-132-5p	ENSG00000183853	KIRREL1	-0.175758	6.49508e-05
hsa-miR-132-5p	ENSG00000133800	LYVE1	-0.103834	0.0294385
hsa-miR-132-5p	ENSG00000061337	LZTS1	-0.116666	0.0126352
hsa-miR-132-5p	ENSG00000186868	MAPT	-0.103825	0.0294539
hsa-miR-132-5p	ENSG00000076770	MBNL3	-0.123887	0.00750299
hsa-miR-132-5p	ENSG00000100297	MCM5	-0.129183	0.00501896
hsa-miR-132-5p	ENSG00000262814	MRPL12	-0.108966	0.0212386
hsa-miR-132-5p	ENSG00000105364	MRPL4	-0.111607	0.0178456
hsa-miR-132-5p	ENSG00000259494	MRPL46	-0.13582	0.00295259
hsa-miR-132-5p	ENSG00000178860	MSC	-0.187775	1.65657e-05
hsa-miR-132-5p	ENSG00000120149	MSX2	-0.17214	9.60266e-05
hsa-miR-132-5p	ENSG00000148824	MTG1	-0.121148	0.00918072
hsa-miR-132-5p	ENSG00000196814	MVB12B	-0.124275	0.00728734
hsa-miR-132-5p	ENSG00000104967	NOVA2	-0.0967363	0.044974
hsa-miR-132-5p	ENSG00000198435	NRARP	-0.140927	0.00192557
hsa-miR-132-5p	ENSG00000124785	NRN1	-0.114265	0.0149146
hsa-miR-132-5p	ENSG00000185585	OLFML2A	-0.146578	0.00117506
hsa-miR-132-5p	ENSG00000167770	OTUB1	-0.105144	0.0271157
hsa-miR-132-5p	ENSG00000128050	PAICS	-0.120583	0.00956811
hsa-miR-132-5p	ENSG00000137843	PAK6	-0.101311	0.0343463
hsa-miR-132-5p	ENSG00000113555	PCDH12	-0.141793	0.00178702
hsa-miR-132-5p	ENSG00000162493	PDPN	-0.0993413	0.0386312
hsa-miR-132-5p	ENSG00000087157	PGS1	-0.140428	0.00200875
hsa-miR-132-5p	ENSG00000215021	PHB2	-0.0980511	0.0416737
hsa-miR-132-5p	ENSG00000165495	PKNOX2	-0.16105	0.00030055
hsa-miR-132-5p	ENSG00000061455	PRDM6	-0.191275	1.08995e-05
hsa-miR-132-5p	ENSG00000196090	PTPRT	-0.11146	0.0180194
hsa-miR-132-5p	ENSG00000100228	RAB36	-0.107305	0.0236382
hsa-miR-132-5p	ENSG00000162430	SELENON	-0.160287	0.000324048
hsa-miR-132-5p	ENSG00000198478	SH3BGRL2	-0.110091	0.0197317
hsa-miR-132-5p	ENSG00000165480	SKA3	-0.113885	0.0153039
hsa-miR-132-5p	ENSG00000143740	SNAP47	-0.0993835	0.0385368
hsa-miR-132-5p	ENSG00000072195	SPEG	-0.128718	0.00520203
hsa-miR-132-5p	ENSG00000166145	SPINT1	-0.120465	0.0096486
hsa-miR-132-5p	ENSG00000137868	STRA6	-0.119614	0.010256
hsa-miR-132-5p	ENSG00000148296	SURF6	-0.0978876	0.0420736
hsa-miR-132-5p	ENSG00000137413	TAF8	-0.101747	0.0334564
hsa-miR-132-5p	ENSG00000101849	TBL1X	-0.103965	0.0291981
hsa-miR-132-5p	ENSG00000089225	TBX5	-0.164574	0.000211275
hsa-miR-132-5p	ENSG00000118526	TCF21	-0.256619	8.47961e-10
hsa-miR-132-5p	ENSG00000152760	TCTEX1D1	-0.148864	0.000956682
hsa-miR-132-5p	ENSG00000108064	TFAM	-0.108454	0.0219559
hsa-miR-132-5p	ENSG00000115112	TFCP2L1	-0.154213	0.000582615
hsa-miR-132-5p	ENSG00000165699	TSC1	-0.104382	0.0284439
hsa-miR-132-5p	ENSG00000123297	TSFM	-0.144927	0.00135952
hsa-miR-132-5p	ENSG00000157570	TSPAN18	-0.177173	5.55804e-05
hsa-miR-132-5p	ENSG00000179403	VWA1	-0.106871	0.0243042
hsa-miR-132-5p	ENSG00000130584	ZBTB46	-0.132272	0.00393472
hsa-miR-132-5p	ENSG00000183579	ZNRF3	-0.147415	0.00109054
hsa-miR-134-5p	ENSG00000006831	ADIPOR2	-0.108115	0.0224422
hsa-miR-134-5p	ENSG00000147416	ATP6V1B2	-0.106685	0.0245983
hsa-miR-134-5p	ENSG00000123472	ATPAF1	-0.129129	0.00504008
hsa-miR-134-5p	ENSG00000175334	BANF1	-0.0949646	0.0497809
hsa-miR-134-5p	ENSG00000110696	C11orf58	-0.114932	0.0142489
hsa-miR-134-5p	ENSG00000133943	DGLUCY	-0.119773	0.0101414
hsa-miR-134-5p	ENSG00000164241	C5orf63	-0.102041	0.0328656
hsa-miR-134-5p	ENSG00000165118	C9orf64	-0.126883	0.00599328
hsa-miR-134-5p	ENSG00000110619	CARS1	-0.102325	0.0323017
hsa-miR-134-5p	ENSG00000132906	CASP9	-0.101796	0.0333599
hsa-miR-134-5p	ENSG00000171097	KYAT1	-0.130968	0.00436424
hsa-miR-134-5p	ENSG00000016391	CHDH	-0.125435	0.00668203
hsa-miR-134-5p	ENSG00000198791	CNOT7	-0.100183	0.0367396
hsa-miR-134-5p	ENSG00000131143	COX4I1	-0.103458	0.0301312
hsa-miR-134-5p	ENSG00000168872	DDX19A	-0.140808	0.0019451
hsa-miR-134-5p	ENSG00000175497	DPP10	-0.106419	0.0250147
hsa-miR-134-5p	ENSG00000086232	EIF2AK1	-0.115858	0.0133701
hsa-miR-134-5p	ENSG00000134759	ELP2	-0.0965006	0.0455861
hsa-miR-134-5p	ENSG00000120705	ETF1	-0.105456	0.026596
hsa-miR-134-5p	ENSG00000185104	FAF1	-0.100379	0.0363145
hsa-miR-134-5p	ENSG00000118972	FGF23	-0.108364	0.0220862
hsa-miR-134-5p	ENSG00000248905	FMN1	-0.107255	0.0237131
hsa-miR-134-5p	ENSG00000196743	GM2A	-0.125826	0.00649068
hsa-miR-134-5p	ENSG00000103342	GSPT1	-0.118392	0.0111935
hsa-miR-134-5p	ENSG00000206053	JPT2	-0.111799	0.0176191
hsa-miR-134-5p	ENSG00000173917	HOXB2	-0.0996378	0.037954
hsa-miR-134-5p	ENSG00000065427	KARS1	-0.102177	0.0325962
hsa-miR-134-5p	ENSG00000180901	KCTD2	-0.0969289	0.0444752
hsa-miR-134-5p	ENSG00000177728	TMEM94	-0.0958357	0.0473627
hsa-miR-134-5p	ENSG00000175536	LIPT2	-0.112873	0.0163933
hsa-miR-134-5p	ENSG00000114988	LMAN2L	-0.111149	0.018398
hsa-miR-134-5p	ENSG00000168904	LRRC28	-0.0950669	0.0494945
hsa-miR-134-5p	ENSG00000170860	LSM3	-0.101639	0.0336754
hsa-miR-134-5p	ENSG00000197771	MCMBP	-0.103086	0.0308314
hsa-miR-134-5p	ENSG00000135900	MRPL44	-0.145493	0.00129362
hsa-miR-134-5p	ENSG00000149792	MRPL49	-0.131303	0.00425022
hsa-miR-134-5p	ENSG00000214114	MYCBP	-0.151514	0.000749897
hsa-miR-134-5p	ENSG00000084092	NOA1	-0.103852	0.029404
hsa-miR-134-5p	ENSG00000130935	NOL11	-0.127493	0.00571872
hsa-miR-134-5p	ENSG00000147383	NSDHL	-0.128283	0.00538083
hsa-miR-134-5p	ENSG00000248485	PCP4L1	-0.11256	0.0167417
hsa-miR-134-5p	ENSG00000171314	PGAM1	-0.118645	0.0109932
hsa-miR-134-5p	ENSG00000051382	PIK3CB	-0.140901	0.00192998
hsa-miR-134-5p	ENSG00000004142	POLDIP2	-0.118157	0.0113842
hsa-miR-134-5p	ENSG00000051341	POLQ	-0.0987762	0.0399464
hsa-miR-134-5p	ENSG00000100142	POLR2F	-0.122924	0.00805724
hsa-miR-134-5p	ENSG00000163882	POLR2H	-0.161507	0.000287242
hsa-miR-134-5p	ENSG00000105171	POP4	-0.104559	0.0281312
hsa-miR-134-5p	ENSG00000117751	PPP1R8	-0.109356	0.020711
hsa-miR-134-5p	ENSG00000198056	PRIM1	-0.124275	0.00728701
hsa-miR-134-5p	ENSG00000155066	PROM2	-0.0997742	0.0376492
hsa-miR-134-5p	ENSG00000080815	PSEN1	-0.103933	0.0292573
hsa-miR-134-5p	ENSG00000173692	PSMD1	-0.109038	0.0211387
hsa-miR-134-5p	ENSG00000103485	QPRT	-0.108252	0.0222461
hsa-miR-134-5p	ENSG00000113456	RAD1	-0.149819	0.000876868
hsa-miR-134-5p	ENSG00000070950	RAD18	-0.0992048	0.0389441
hsa-miR-134-5p	ENSG00000162521	RBBP4	-0.0959646	0.047013
hsa-miR-134-5p	ENSG00000049541	RFC2	-0.117484	0.0119308
hsa-miR-134-5p	ENSG00000111445	RFC5	-0.118798	0.0108761
hsa-miR-134-5p	ENSG00000112130	RNF8	-0.100003	0.0371335
hsa-miR-134-5p	ENSG00000219545	UMAD1	-0.120249	0.00980252
hsa-miR-134-5p	ENSG00000133818	RRAS2	-0.107627	0.0231595
hsa-miR-134-5p	ENSG00000142230	SAE1	-0.137258	0.00262283
hsa-miR-134-5p	ENSG00000031698	SARS1	-0.159048	0.000365965
hsa-miR-134-5p	ENSG00000133028	SCO1	-0.162502	0.000260221
hsa-miR-134-5p	ENSG00000000457	SCYL3	-0.0977757	0.042348
hsa-miR-134-5p	ENSG00000140612	SEC11A	-0.137361	0.00260065
hsa-miR-134-5p	ENSG00000162377	COA7	-0.108518	0.0218682
hsa-miR-134-5p	ENSG00000175137	SH3BP5L	-0.102015	0.0329178
hsa-miR-134-5p	ENSG00000113558	SKP1	-0.100712	0.035603
hsa-miR-134-5p	ENSG00000182902	SLC25A18	-0.112347	0.0169831
hsa-miR-134-5p	ENSG00000073584	SMARCE1	-0.142661	0.00165756
hsa-miR-134-5p	ENSG00000099940	SNAP29	-0.101456	0.0340483
hsa-miR-134-5p	ENSG00000108064	TFAM	-0.108262	0.0222314
hsa-miR-134-5p	ENSG00000100109	TFIP11	-0.095527	0.0482147
hsa-miR-134-5p	ENSG00000177426	TGIF1	-0.0969186	0.0445012
hsa-miR-134-5p	ENSG00000091947	TMEM101	-0.0951603	0.0492356
hsa-miR-134-5p	ENSG00000179029	TMEM107	-0.131587	0.00415428
hsa-miR-134-5p	ENSG00000183726	TMEM50A	-0.107102	0.0239451
hsa-miR-134-5p	ENSG00000109079	TNFAIP1	-0.103468	0.0301114
hsa-miR-134-5p	ENSG00000129235	TXNDC17	-0.107221	0.0237641
hsa-miR-134-5p	ENSG00000091164	TXNL1	-0.0986297	0.0402888
hsa-miR-134-5p	ENSG00000173960	UBXN2A	-0.099442	0.0384013
hsa-miR-134-5p	ENSG00000123552	USP45	-0.096783	0.0448556
hsa-miR-134-5p	ENSG00000011260	UTP18	-0.0976154	0.0427463
hsa-miR-134-5p	ENSG00000124164	VAPB	-0.141861	0.00177638
hsa-miR-134-5p	ENSG00000151502	VPS26B	-0.102545	0.0318725
hsa-miR-134-5p	ENSG00000138442	WDR12	-0.0979326	0.0419632
hsa-miR-134-5p	ENSG00000079246	XRCC5	-0.106882	0.0242887
hsa-miR-134-5p	ENSG00000106636	YKT6	-0.106941	0.0241958
hsa-miR-134-5p	ENSG00000146007	ZMAT2	-0.100035	0.037062
hsa-miR-134-5p	ENSG00000198131	ZNF544	-0.140559	0.00198662
hsa-miR-134-5p	ENSG00000130544	ZNF557	-0.0978108	0.0422624
hsa-miR-135b-5p	ENSG00000181915	ADO	-0.109396	0.0206557
hsa-miR-135b-5p	ENSG00000196526	AFAP1	-0.101096	0.0347963
hsa-miR-135b-5p	ENSG00000179841	AKAP5	-0.104756	0.0277893
hsa-miR-135b-5p	ENSG00000114019	AMOTL2	-0.12286	0.0080955
hsa-miR-135b-5p	ENSG00000148677	ANKRD1	-0.098624	0.0403008
hsa-miR-135b-5p	ENSG00000151458	ANKRD50	-0.109495	0.020522
hsa-miR-135b-5p	ENSG00000177119	ANO6	-0.110747	0.0188947
hsa-miR-135b-5p	ENSG00000163297	ANTXR2	-0.114448	0.0147302
hsa-miR-135b-5p	ENSG00000138279	ANXA7	-0.0962328	0.046295
hsa-miR-135b-5p	ENSG00000104880	ARHGEF18	-0.106526	0.0248478
hsa-miR-135b-5p	ENSG00000105778	AVL9	-0.105342	0.0267867
hsa-miR-135b-5p	ENSG00000060982	BCAT1	-0.11573	0.0134882
hsa-miR-135b-5p	ENSG00000183826	BTBD9	-0.113706	0.0154939
hsa-miR-135b-5p	ENSG00000182919	C11orf54	-0.144595	0.0013996
hsa-miR-135b-5p	ENSG00000147044	CASK	-0.095023	0.0496182
hsa-miR-135b-5p	ENSG00000120262	CCDC170	-0.13331	0.00362114
hsa-miR-135b-5p	ENSG00000162063	CCNF	-0.0987584	0.0399875
hsa-miR-135b-5p	ENSG00000163249	CCNYL1	-0.102495	0.031968
hsa-miR-135b-5p	ENSG00000260916	CCPG1	-0.104499	0.0282375
hsa-miR-135b-5p	ENSG00000184305	CCSER1	-0.0997954	0.0376004
hsa-miR-135b-5p	ENSG00000081377	CDC14B	-0.103215	0.0305867
hsa-miR-135b-5p	ENSG00000164237	CMBL	-0.0958255	0.0473909
hsa-miR-135b-5p	ENSG00000091317	CMTM6	-0.103199	0.0306167
hsa-miR-135b-5p	ENSG00000130635	COL5A1	-0.109692	0.0202632
hsa-miR-135b-5p	ENSG00000155792	DEPTOR	-0.108914	0.0213098
hsa-miR-135b-5p	ENSG00000147459	DOCK5	-0.106996	0.0241102
hsa-miR-135b-5p	ENSG00000164176	EDIL3	-0.105979	0.0257292
hsa-miR-135b-5p	ENSG00000149100	EIF3M	-0.101917	0.0331165
hsa-miR-135b-5p	ENSG00000154380	ENAH	-0.114832	0.0143466
hsa-miR-135b-5p	ENSG00000168143	FAM83B	-0.102211	0.0325267
hsa-miR-135b-5p	ENSG00000073712	FERMT2	-0.0968617	0.0446521
hsa-miR-135b-5p	ENSG00000106080	FKBP14	-0.104634	0.028
hsa-miR-135b-5p	ENSG00000185070	FLRT2	-0.101939	0.0330701
hsa-miR-135b-5p	ENSG00000137942	FNBP1L	-0.112657	0.0166319
hsa-miR-135b-5p	ENSG00000151474	FRMD4A	-0.104082	0.028985
hsa-miR-135b-5p	ENSG00000145907	G3BP1	-0.0950444	0.0495598
hsa-miR-135b-5p	ENSG00000105373	NOP53	-0.095438	0.0484618
hsa-miR-135b-5p	ENSG00000141449	GREB1L	-0.119021	0.0107026
hsa-miR-135b-5p	ENSG00000125651	GTF2F1	-0.103029	0.030937
hsa-miR-135b-5p	ENSG00000135486	HNRNPA1	-0.104137	0.028885
hsa-miR-135b-5p	ENSG00000110756	HPS5	-0.129956	0.00472608
hsa-miR-135b-5p	ENSG00000136720	HS6ST1	-0.118817	0.0108614
hsa-miR-135b-5p	ENSG00000142149	HUNK	-0.137741	0.00251959
hsa-miR-135b-5p	ENSG00000134352	IL6ST	-0.110249	0.0195253
hsa-miR-135b-5p	ENSG00000145012	LPP	-0.123535	0.00770202
hsa-miR-135b-5p	ENSG00000152601	MBNL1	-0.106408	0.0250319
hsa-miR-135b-5p	ENSG00000105556	MIER2	-0.108205	0.0223141
hsa-miR-135b-5p	ENSG00000197879	MYO1C	-0.0976603	0.042633
hsa-miR-135b-5p	ENSG00000139350	NEDD1	-0.111056	0.0185122
hsa-miR-135b-5p	ENSG00000188158	NHS	-0.096134	0.0465615
hsa-miR-135b-5p	ENSG00000113389	NPR3	-0.111461	0.0180174
hsa-miR-135b-5p	ENSG00000178425	NT5DC1	-0.106981	0.0241333
hsa-miR-135b-5p	ENSG00000198300	PEG3	-0.098795	0.0399011
hsa-miR-135b-5p	ENSG00000169499	PLEKHA2	-0.0999599	0.0372299
hsa-miR-135b-5p	ENSG00000186951	PPARA	-0.117377	0.0120195
hsa-miR-135b-5p	ENSG00000110841	PPFIBP1	-0.0954218	0.0485081
hsa-miR-135b-5p	ENSG00000132825	PPP1R3D	-0.101467	0.034026
hsa-miR-135b-5p	ENSG00000089050	RBBP9	-0.121184	0.00915591
hsa-miR-135b-5p	ENSG00000100320	RBFOX2	-0.1147	0.0144778
hsa-miR-135b-5p	ENSG00000188026	RILPL1	-0.100578	0.0358865
hsa-miR-135b-5p	ENSG00000131263	RLIM	-0.11558	0.0136303
hsa-miR-135b-5p	ENSG00000132383	RPA1	-0.101847	0.0332577
hsa-miR-135b-5p	ENSG00000125691	RPL23	-0.101596	0.0337601
hsa-miR-135b-5p	ENSG00000105372	RPS19	-0.0988867	0.0396875
hsa-miR-135b-5p	ENSG00000020577	SAMD4A	-0.0949294	0.0498806
hsa-miR-135b-5p	ENSG00000142864	SERBP1	-0.115536	0.0136708
hsa-miR-135b-5p	ENSG00000104154	SLC30A4	-0.0966968	0.0450753
hsa-miR-135b-5p	ENSG00000165915	SLC39A13	-0.0974597	0.0431382
hsa-miR-135b-5p	ENSG00000184347	SLIT3	-0.110412	0.0193161
hsa-miR-135b-5p	ENSG00000113658	SMAD5	-0.0980251	0.0417376
hsa-miR-135b-5p	ENSG00000124766	SOX4	-0.0984896	0.0406252
hsa-miR-135b-5p	ENSG00000196935	SRGAP1	-0.109916	0.0199619
hsa-miR-135b-5p	ENSG00000113532	ST8SIA4	-0.1111	0.0184578
hsa-miR-135b-5p	ENSG00000113739	STC2	-0.0980172	0.0417574
hsa-miR-135b-5p	ENSG00000133247	KMT5C	-0.130054	0.00469052
hsa-miR-135b-5p	ENSG00000148737	TCF7L2	-0.0955857	0.0480515
hsa-miR-135b-5p	ENSG00000188167	TMPPE	-0.105046	0.0272852
hsa-miR-135b-5p	ENSG00000125247	TMTC4	-0.102246	0.0324591
hsa-miR-135b-5p	ENSG00000120889	TNFRSF10B	-0.120316	0.00975433
hsa-miR-135b-5p	ENSG00000183864	TOB2	-0.117721	0.0117351
hsa-miR-135b-5p	ENSG00000167460	TPM4	-0.0979264	0.0419779
hsa-miR-135b-5p	ENSG00000133112	TPT1	-0.110033	0.0198059
hsa-miR-135b-5p	ENSG00000038382	TRIO	-0.100025	0.037082
hsa-miR-135b-5p	ENSG00000176014	TUBB6	-0.125406	0.00669677
hsa-miR-135b-5p	ENSG00000100483	VCPKMT	-0.117483	0.0119314
hsa-miR-135b-5p	ENSG00000147852	VLDLR	-0.156112	0.000486311
hsa-miR-135b-5p	ENSG00000167987	VPS37C	-0.145965	0.00124067
hsa-miR-135b-5p	ENSG00000158195	WASF2	-0.100028	0.0370764
hsa-miR-135b-5p	ENSG00000100426	ZBED4	-0.0986984	0.0401274
hsa-miR-135b-5p	ENSG00000063587	ZNF275	-0.103749	0.0295905
hsa-miR-135b-5p	ENSG00000177599	ZNF491	-0.0991215	0.0391349
hsa-miR-135b-5p	ENSG00000167528	ZNF641	-0.100625	0.0357879
hsa-miR-135b-3p	ENSG00000006125	AP2B1	-0.104955	0.0274432
hsa-miR-135b-3p	ENSG00000196843	ARID5A	-0.110489	0.0192172
hsa-miR-135b-3p	ENSG00000172379	ARNT2	-0.099349	0.0386145
hsa-miR-135b-3p	ENSG00000164291	ARSK	-0.103594	0.029877
hsa-miR-135b-3p	ENSG00000018625	ATP1A2	-0.0992031	0.0389476
hsa-miR-135b-3p	ENSG00000142867	BCL10	-0.103399	0.0302391
hsa-miR-135b-3p	ENSG00000176697	BDNF	-0.114348	0.0148288
hsa-miR-135b-3p	ENSG00000151067	CACNA1C	-0.10485	0.0276241
hsa-miR-135b-3p	ENSG00000007402	CACNA2D2	-0.0950537	0.0495327
hsa-miR-135b-3p	ENSG00000198668	CALM1	-0.139598	0.00215523
hsa-miR-135b-3p	ENSG00000099942	CRKL	-0.108002	0.0226074
hsa-miR-135b-3p	ENSG00000169245	CXCL10	-0.100787	0.0354434
hsa-miR-135b-3p	ENSG00000146966	DENND2A	-0.107625	0.0231618
hsa-miR-135b-3p	ENSG00000211448	DIO2	-0.159775	0.000340871
hsa-miR-135b-3p	ENSG00000135766	EGLN1	-0.114591	0.0145848
hsa-miR-135b-3p	ENSG00000102034	ELF4	-0.125371	0.00671404
hsa-miR-135b-3p	ENSG00000012660	ELOVL5	-0.111153	0.0183932
hsa-miR-135b-3p	ENSG00000182580	EPHB3	-0.110967	0.0186233
hsa-miR-135b-3p	ENSG00000113719	ERGIC1	-0.117405	0.0119961
hsa-miR-135b-3p	ENSG00000170323	FABP4	-0.117537	0.0118873
hsa-miR-135b-3p	ENSG00000169122	FAM110B	-0.111247	0.0182791
hsa-miR-135b-3p	ENSG00000136068	FLNB	-0.14596	0.00124123
hsa-miR-135b-3p	ENSG00000115414	FN1	-0.122326	0.00841958
hsa-miR-135b-3p	ENSG00000075426	FOSL2	-0.105986	0.0257179
hsa-miR-135b-3p	ENSG00000065970	FOXJ2	-0.127818	0.00557712
hsa-miR-135b-3p	ENSG00000104812	GYS1	-0.0959081	0.0471648
hsa-miR-135b-3p	ENSG00000103044	HAS3	-0.100055	0.037019
hsa-miR-135b-3p	ENSG00000124440	HIF3A	-0.0957375	0.0476333
hsa-miR-135b-3p	ENSG00000127946	HIP1	-0.0965004	0.0455867
hsa-miR-135b-3p	ENSG00000206053	JPT2	-0.101728	0.0334944
hsa-miR-135b-3p	ENSG00000142149	HUNK	-0.134156	0.00338172
hsa-miR-135b-3p	ENSG00000141753	IGFBP4	-0.0997272	0.0377539
hsa-miR-135b-3p	ENSG00000203485	INF2	-0.108673	0.0216489
hsa-miR-135b-3p	ENSG00000122641	INHBA	-0.100118	0.0368816
hsa-miR-135b-3p	ENSG00000157542	KCNJ6	-0.118493	0.0111131
hsa-miR-135b-3p	ENSG00000121454	LHX4	-0.0998235	0.0375361
hsa-miR-135b-3p	ENSG00000243156	MICAL3	-0.171321	0.000104725
hsa-miR-135b-3p	ENSG00000182534	MXRA7	-0.136684	0.0027499
hsa-miR-135b-3p	ENSG00000145555	MYO10	-0.0986305	0.0402871
hsa-miR-135b-3p	ENSG00000164134	NAA15	-0.115279	0.0139094
hsa-miR-135b-3p	ENSG00000140807	NKD1	-0.107284	0.0236695
hsa-miR-135b-3p	ENSG00000117697	NSL1	-0.115947	0.0132872
hsa-miR-135b-3p	ENSG00000154678	PDE1C	-0.102402	0.0321523
hsa-miR-135b-3p	ENSG00000168490	PHYHIP	-0.139914	0.00209852
hsa-miR-135b-3p	ENSG00000104368	PLAT	-0.107637	0.0231447
hsa-miR-135b-3p	ENSG00000011422	PLAUR	-0.114983	0.0142002
hsa-miR-135b-3p	ENSG00000219607	PPP1R3G	-0.144872	0.00136617
hsa-miR-135b-3p	ENSG00000152784	PRDM8	-0.109261	0.0208386
hsa-miR-135b-3p	ENSG00000131791	PRKAB2	-0.128679	0.00521785
hsa-miR-135b-3p	ENSG00000124212	PTGIS	-0.128784	0.00517536
hsa-miR-135b-3p	ENSG00000100320	RBFOX2	-0.11218	0.0171747
hsa-miR-135b-3p	ENSG00000188026	RILPL1	-0.109571	0.0204225
hsa-miR-135b-3p	ENSG00000101236	RNF24	-0.0997033	0.0378105
hsa-miR-135b-3p	ENSG00000137818	RPLP1	-0.14084	0.00193985
hsa-miR-135b-3p	ENSG00000139697	SBNO1	-0.11534	0.0138533
hsa-miR-135b-3p	ENSG00000073060	SCARB1	-0.138076	0.00244954
hsa-miR-135b-3p	ENSG00000149257	SERPINH1	-0.160236	0.000325688
hsa-miR-135b-3p	ENSG00000163611	SPICE1	-0.0950406	0.0495706
hsa-miR-135b-3p	ENSG00000165416	SUGT1	-0.103432	0.0301782
hsa-miR-135b-3p	ENSG00000136111	TBC1D4	-0.113816	0.0153772
hsa-miR-135b-3p	ENSG00000183751	TBL3	-0.0970223	0.0442368
hsa-miR-135b-3p	ENSG00000142046	-	-0.12597	0.00642131
hsa-miR-135b-3p	ENSG00000125247	TMTC4	-0.0950101	0.0496562
hsa-miR-135b-3p	ENSG00000146242	TPBG	-0.176625	5.90195e-05
hsa-miR-135b-3p	ENSG00000133112	TPT1	-0.142556	0.00167268
hsa-miR-135b-3p	ENSG00000160293	VAV2	-0.107153	0.0238667
hsa-miR-135b-3p	ENSG00000120314	WDR55	-0.11631	0.012955
hsa-miR-135b-3p	ENSG00000185650	ZFP36L1	-0.140043	0.00207551
hsa-miR-135b-3p	ENSG00000165512	ZNF22	-0.0987016	0.0401201
hsa-miR-136-3p	ENSG00000130234	ACE2	-0.129228	0.00500178
hsa-miR-136-3p	ENSG00000174574	AKIRIN1	-0.134301	0.00334226
hsa-miR-136-3p	ENSG00000136888	ATP6V1G1	-0.094938	0.0498565
hsa-miR-136-3p	ENSG00000176597	B3GNT5	-0.0979832	0.0418386
hsa-miR-136-3p	ENSG00000151135	TMEM263	-0.139639	0.00214793
hsa-miR-136-3p	ENSG00000128595	CALU	-0.142149	0.00173245
hsa-miR-136-3p	ENSG00000138757	G3BP2	-0.119158	0.0105978
hsa-miR-136-3p	ENSG00000187210	GCNT1	-0.111237	0.0182901
hsa-miR-136-3p	ENSG00000173890	GPR160	-0.123458	0.00774539
hsa-miR-136-3p	ENSG00000105855	ITGB8	-0.128287	0.00537917
hsa-miR-136-3p	ENSG00000155090	KLF10	-0.10811	0.0224493
hsa-miR-136-3p	ENSG00000121931	LRIF1	-0.10575	0.0261036
hsa-miR-136-3p	ENSG00000197324	LRP10	-0.113798	0.0153969
hsa-miR-136-3p	ENSG00000051382	PIK3CB	-0.111995	0.0173896
hsa-miR-136-3p	ENSG00000138032	PPM1B	-0.108835	0.0214206
hsa-miR-136-3p	ENSG00000117592	PRDX6	-0.123664	0.00762911
hsa-miR-136-3p	ENSG00000067606	PRKCZ	-0.102357	0.0322408
hsa-miR-136-3p	ENSG00000219545	UMAD1	-0.119686	0.0102046
hsa-miR-136-3p	ENSG00000150961	SEC24D	-0.103106	0.0307928
hsa-miR-136-3p	ENSG00000163082	SGPP2	-0.107041	0.0240418
hsa-miR-136-3p	ENSG00000110013	SIAE	-0.128458	0.00530852
hsa-miR-136-3p	ENSG00000110436	SLC1A2	-0.144382	0.00142608
hsa-miR-136-3p	ENSG00000153037	SRP19	-0.105091	0.0272067
hsa-miR-136-3p	ENSG00000001460	STPG1	-0.104761	0.02778
hsa-miR-136-3p	ENSG00000197780	TAF13	-0.177086	5.61193e-05
hsa-miR-136-3p	ENSG00000174695	TMEM167A	-0.133981	0.00342972
hsa-miR-136-3p	ENSG00000146433	TMEM181	-0.0970836	0.0440823
hsa-miR-136-3p	ENSG00000171928	TVP23B	-0.106059	0.0255997
hsa-miR-136-3p	ENSG00000160131	VMA21	-0.101909	0.0331332
hsa-miR-136-3p	ENSG00000164924	YWHAZ	-0.0952309	0.0490356
hsa-miR-136-3p	ENSG00000174306	ZHX3	-0.107027	0.0240628
hsa-miR-136-5p	ENSG00000103591	AAGAB	-0.134749	0.0032227
hsa-miR-136-5p	ENSG00000115977	AAK1	-0.267569	1.26339e-10
hsa-miR-136-5p	ENSG00000183044	ABAT	-0.236083	2.37026e-08
hsa-miR-136-5p	ENSG00000131269	ABCB7	-0.108446	0.0219684
hsa-miR-136-5p	ENSG00000197150	ABCB8	-0.19434	7.51635e-06
hsa-miR-136-5p	ENSG00000117528	ABCD3	-0.189903	1.28464e-05
hsa-miR-136-5p	ENSG00000118777	ABCG2	-0.218516	3.14298e-07
hsa-miR-136-5p	ENSG00000139826	ABHD13	-0.108631	0.0217086
hsa-miR-136-5p	ENSG00000011198	ABHD5	-0.204272	2.15374e-06
hsa-miR-136-5p	ENSG00000143322	ABL2	-0.113621	0.015584
hsa-miR-136-5p	ENSG00000107897	ACBD5	-0.24846	3.30647e-09
hsa-miR-136-5p	ENSG00000177076	ACER2	-0.233716	3.40361e-08
hsa-miR-136-5p	ENSG00000078124	ACER3	-0.259027	5.64256e-10
hsa-miR-136-5p	ENSG00000122729	ACO1	-0.100716	0.0355954
hsa-miR-136-5p	ENSG00000119673	ACOT2	-0.136939	0.00269225
hsa-miR-136-5p	ENSG00000066813	ACSM2B	-0.0992543	0.0388283
hsa-miR-136-5p	ENSG00000138107	ACTR1A	-0.193592	8.23358e-06
hsa-miR-136-5p	ENSG00000184378	ACTRT3	-0.103366	0.0302986
hsa-miR-136-5p	ENSG00000114739	ACVR2B	-0.18101	3.62262e-05
hsa-miR-136-5p	ENSG00000135074	ADAM19	-0.188194	1.5762e-05
hsa-miR-136-5p	ENSG00000065457	ADAT1	-0.104946	0.027459
hsa-miR-136-5p	ENSG00000121281	ADCY7	-0.113462	0.0157541
hsa-miR-136-5p	ENSG00000147576	ADHFE1	-0.128666	0.00522293
hsa-miR-136-5p	ENSG00000101544	ADNP2	-0.173429	8.3642e-05
hsa-miR-136-5p	ENSG00000100077	GRK3	-0.109826	0.0200821
hsa-miR-136-5p	ENSG00000144218	AFF3	-0.102056	0.0328363
hsa-miR-136-5p	ENSG00000072364	AFF4	-0.291459	1.44742e-12
hsa-miR-136-5p	ENSG00000173744	AGFG1	-0.143663	0.00151869
hsa-miR-136-5p	ENSG00000106351	AGFG2	-0.170932	0.000109157
hsa-miR-136-5p	ENSG00000164252	AGGF1	-0.0952685	0.0489275
hsa-miR-136-5p	ENSG00000126070	AGO3	-0.194119	7.72233e-06
hsa-miR-136-5p	ENSG00000101444	AHCY	-0.187528	1.70617e-05
hsa-miR-136-5p	ENSG00000106546	AHR	-0.219851	2.60537e-07
hsa-miR-136-5p	ENSG00000118507	AKAP7	-0.136045	0.00289901
hsa-miR-136-5p	ENSG00000174574	AKIRIN1	-0.30498	9.40376e-14
hsa-miR-136-5p	ENSG00000227471	AKR1B15	-0.228892	7.02209e-08
hsa-miR-136-5p	ENSG00000105221	AKT2	-0.159447	0.000351932
hsa-miR-136-5p	ENSG00000117020	AKT3	-0.19918	4.12119e-06
hsa-miR-136-5p	ENSG00000166971	AKTIP	-0.202663	2.65196e-06
hsa-miR-136-5p	ENSG00000132746	ALDH3B2	-0.0960732	0.0467244
hsa-miR-136-5p	ENSG00000253710	ALG11	-0.215066	5.08419e-07
hsa-miR-136-5p	ENSG00000088035	ALG6	-0.250247	2.467e-09
hsa-miR-136-5p	ENSG00000086848	ALG9	-0.194186	7.65812e-06
hsa-miR-136-5p	ENSG00000136383	ALPK3	-0.136257	0.00284822
hsa-miR-136-5p	ENSG00000163283	ALPP	-0.163921	0.000225513
hsa-miR-136-5p	ENSG00000101935	AMMECR1	-0.255141	1.09004e-09
hsa-miR-136-5p	ENSG00000144233	AMMECR1L	-0.156373	0.000474402
hsa-miR-136-5p	ENSG00000151150	ANK3	-0.180914	3.66312e-05
hsa-miR-136-5p	ENSG00000131503	ANKHD1	-0.166325	0.000176694
hsa-miR-136-5p	ENSG00000167522	ANKRD11	-0.137599	0.00254947
hsa-miR-136-5p	ENSG00000101745	ANKRD12	-0.221791	1.97687e-07
hsa-miR-136-5p	ENSG00000196975	ANXA4	-0.142011	0.00175333
hsa-miR-136-5p	ENSG00000166747	AP1G1	-0.176215	6.17352e-05
hsa-miR-136-5p	ENSG00000185009	AP3M1	-0.147616	0.00107082
hsa-miR-136-5p	ENSG00000081014	AP4E1	-0.231979	4.4196e-08
hsa-miR-136-5p	ENSG00000053770	AP5M1	-0.14223	0.00172047
hsa-miR-136-5p	ENSG00000163697	APBB2	-0.184962	2.30507e-05
hsa-miR-136-5p	ENSG00000166181	API5	-0.206651	1.58052e-06
hsa-miR-136-5p	ENSG00000100342	APOL1	-0.117477	0.0119369
hsa-miR-136-5p	ENSG00000128335	APOL2	-0.0960044	0.0469074
hsa-miR-136-5p	ENSG00000062725	APPBP2	-0.313522	1.56168e-14
hsa-miR-136-5p	ENSG00000095139	ARCN1	-0.255301	1.061e-09
hsa-miR-136-5p	ENSG00000165527	ARF6	-0.113269	0.015961
hsa-miR-136-5p	ENSG00000124198	ARFGEF2	-0.268896	9.96477e-11
hsa-miR-136-5p	ENSG00000164144	ARFIP1	-0.263483	2.60274e-10
hsa-miR-136-5p	ENSG00000145819	ARHGAP26	-0.188711	1.48155e-05
hsa-miR-136-5p	ENSG00000196914	ARHGEF12	-0.242269	8.9773e-09
hsa-miR-136-5p	ENSG00000050327	ARHGEF5	-0.106441	0.0249804
hsa-miR-136-5p	ENSG00000049618	ARID1B	-0.12516	0.00682011
hsa-miR-136-5p	ENSG00000032219	ARID4A	-0.0958422	0.0473454
hsa-miR-136-5p	ENSG00000054267	ARID4B	-0.157953	0.000407159
hsa-miR-136-5p	ENSG00000150347	ARID5B	-0.157899	0.000409272
hsa-miR-136-5p	ENSG00000162980	ARL5A	-0.202255	2.79302e-06
hsa-miR-136-5p	ENSG00000165997	ARL5B	-0.211954	7.79659e-07
hsa-miR-136-5p	ENSG00000134108	ARL8B	-0.274122	3.84104e-11
hsa-miR-136-5p	ENSG00000114098	ARMC8	-0.138998	0.00226727
hsa-miR-136-5p	ENSG00000113369	ARRDC3	-0.113341	0.0158841
hsa-miR-136-5p	ENSG00000104763	ASAH1	-0.126893	0.00598872
hsa-miR-136-5p	ENSG00000116539	ASH1L	-0.201307	3.15148e-06
hsa-miR-136-5p	ENSG00000119778	ATAD2B	-0.121117	0.00920088
hsa-miR-136-5p	ENSG00000123268	ATF1	-0.20168	3.00481e-06
hsa-miR-136-5p	ENSG00000171681	ATF7IP	-0.241297	1.04908e-08
hsa-miR-136-5p	ENSG00000152348	ATG10	-0.139744	0.00212901
hsa-miR-136-5p	ENSG00000033627	ATP6V0A1	-0.212781	6.9678e-07
hsa-miR-136-5p	ENSG00000185344	ATP6V0A2	-0.180002	4.05861e-05
hsa-miR-136-5p	ENSG00000155097	ATP6V1C1	-0.188454	1.52886e-05
hsa-miR-136-5p	ENSG00000088812	ATRN	-0.149092	0.000936776
hsa-miR-136-5p	ENSG00000224470	ATXN1L	-0.137798	0.0025074
hsa-miR-136-5p	ENSG00000087152	ATXN7L3	-0.195384	6.61544e-06
hsa-miR-136-5p	ENSG00000155096	AZIN1	-0.307234	5.90498e-14
hsa-miR-136-5p	ENSG00000176597	B3GNT5	-0.119811	0.0101143
hsa-miR-136-5p	ENSG00000167080	B4GALNT2	-0.10713	0.0239022
hsa-miR-136-5p	ENSG00000117411	B4GALT2	-0.101999	0.0329504
hsa-miR-136-5p	ENSG00000158850	B4GALT3	-0.222364	1.82065e-07
hsa-miR-136-5p	ENSG00000182240	BACE2	-0.126895	0.00598787
hsa-miR-136-5p	ENSG00000006453	BAIAP2L1	-0.162561	0.000258641
hsa-miR-136-5p	ENSG00000114439	BBX	-0.202136	2.8355e-06
hsa-miR-136-5p	ENSG00000075790	BCAP29	-0.204659	2.04738e-06
hsa-miR-136-5p	ENSG00000171791	BCL2	-0.207051	1.49992e-06
hsa-miR-136-5p	ENSG00000186174	BCL9L	-0.168107	0.000146859
hsa-miR-136-5p	ENSG00000029363	BCLAF1	-0.132806	0.00376928
hsa-miR-136-5p	ENSG00000186716	BCR	-0.141824	0.00178216
hsa-miR-136-5p	ENSG00000145734	BDP1	-0.17194	9.80902e-05
hsa-miR-136-5p	ENSG00000126581	BECN1	-0.26617	1.62111e-10
hsa-miR-136-5p	ENSG00000204217	BMPR2	-0.10226	0.032431
hsa-miR-136-5p	ENSG00000166164	BRD7	-0.197226	5.26588e-06
hsa-miR-136-5p	ENSG00000185658	BRWD1	-0.247286	4.01466e-09
hsa-miR-136-5p	ENSG00000160058	BSDC1	-0.239936	1.30043e-08
hsa-miR-136-5p	ENSG00000132640	BTBD3	-0.135874	0.00293988
hsa-miR-136-5p	ENSG00000183826	BTBD9	-0.0956459	0.0478841
hsa-miR-136-5p	ENSG00000169814	BTD	-0.112646	0.016645
hsa-miR-136-5p	ENSG00000133639	BTG1	-0.168503	0.00014093
hsa-miR-136-5p	ENSG00000166167	BTRC	-0.16979	0.000123092
hsa-miR-136-5p	ENSG00000082153	BZW1	-0.255235	1.0732e-09
hsa-miR-136-5p	ENSG00000136261	BZW2	-0.247751	3.71682e-09
hsa-miR-136-5p	ENSG00000165813	CCDC186	-0.284635	5.41951e-12
hsa-miR-136-5p	ENSG00000120029	ARMH3	-0.130531	0.00451726
hsa-miR-136-5p	ENSG00000110696	C11orf58	-0.181147	3.56673e-05
hsa-miR-136-5p	ENSG00000111412	C12orf49	-0.137355	0.00260165
hsa-miR-136-5p	ENSG00000139971	ARMH4	-0.141782	0.00178864
hsa-miR-136-5p	ENSG00000185716	MOSMO	-0.190007	1.26882e-05
hsa-miR-136-5p	ENSG00000182831	C16orf72	-0.209628	1.06563e-06
hsa-miR-136-5p	ENSG00000205710	C17orf107	-0.0976433	0.0426744
hsa-miR-136-5p	ENSG00000177576	C18orf32	-0.155895	0.000496516
hsa-miR-136-5p	ENSG00000166845	C18orf54	-0.223057	1.65042e-07
hsa-miR-136-5p	ENSG00000167595	PROSER3	-0.0961855	0.0464243
hsa-miR-136-5p	ENSG00000157617	C2CD2	-0.131277	0.00425892
hsa-miR-136-5p	ENSG00000118961	LDAH	-0.194814	7.09678e-06
hsa-miR-136-5p	ENSG00000135974	C2orf49	-0.165091	0.000200536
hsa-miR-136-5p	ENSG00000204128	C2orf72	-0.19839	4.55265e-06
hsa-miR-136-5p	ENSG00000154274	C4orf19	-0.198707	4.37684e-06
hsa-miR-136-5p	ENSG00000164074	ABHD18	-0.107529	0.0233016
hsa-miR-136-5p	ENSG00000181904	C5orf24	-0.200607	3.44278e-06
hsa-miR-136-5p	ENSG00000185127	C6orf120	-0.242199	9.07668e-09
hsa-miR-136-5p	ENSG00000146476	ARMT1	-0.21121	8.62064e-07
hsa-miR-136-5p	ENSG00000112308	C6orf62	-0.0974791	0.0430894
hsa-miR-136-5p	ENSG00000164603	BMT2	-0.111181	0.0183581
hsa-miR-136-5p	ENSG00000156017	CARNMT1	-0.118406	0.0111825
hsa-miR-136-5p	ENSG00000147894	C9orf72	-0.0987362	0.040039
hsa-miR-136-5p	ENSG00000134508	CABLES1	-0.134487	0.00329169
hsa-miR-136-5p	ENSG00000149679	CABLES2	-0.154058	0.000591062
hsa-miR-136-5p	ENSG00000151893	CACUL1	-0.231589	4.69306e-08
hsa-miR-136-5p	ENSG00000136436	CALCOCO2	-0.163749	0.0002295
hsa-miR-136-5p	ENSG00000004948	CALCR	-0.137941	0.00247723
hsa-miR-136-5p	ENSG00000148660	CAMK2G	-0.110409	0.0193198
hsa-miR-136-5p	ENSG00000118200	CAMSAP2	-0.235617	2.54894e-08
hsa-miR-136-5p	ENSG00000111530	CAND1	-0.227453	8.68998e-08
hsa-miR-136-5p	ENSG00000135387	CAPRIN1	-0.194988	6.94685e-06
hsa-miR-136-5p	ENSG00000108349	CASC3	-0.135404	0.00305492
hsa-miR-136-5p	ENSG00000064012	CASP8	-0.151508	0.000750301
hsa-miR-136-5p	ENSG00000114423	CBLB	-0.119781	0.0101353
hsa-miR-136-5p	ENSG00000103021	CCDC113	-0.227486	8.64749e-08
hsa-miR-136-5p	ENSG00000108588	CCDC47	-0.224177	1.40389e-07
hsa-miR-136-5p	ENSG00000198624	CCDC69	-0.206689	1.57278e-06
hsa-miR-136-5p	ENSG00000177352	CCDC71	-0.128832	0.00515578
hsa-miR-136-5p	ENSG00000125633	CCDC93	-0.111501	0.0179716
hsa-miR-136-5p	ENSG00000129315	CCNT1	-0.287773	2.97397e-12
hsa-miR-136-5p	ENSG00000107771	CCSER2	-0.261904	3.42723e-10
hsa-miR-136-5p	ENSG00000198087	CD2AP	-0.144683	0.00138902
hsa-miR-136-5p	ENSG00000079335	CDC14A	-0.11736	0.0120341
hsa-miR-136-5p	ENSG00000198752	CDC42BPB	-0.155122	0.000534571
hsa-miR-136-5p	ENSG00000171219	CDC42BPG	-0.173754	8.07777e-05
hsa-miR-136-5p	ENSG00000134371	CDC73	-0.125825	0.0064911
hsa-miR-136-5p	ENSG00000167258	CDK12	-0.218619	3.09821e-07
hsa-miR-136-5p	ENSG00000065883	CDK13	-0.158499	0.000386165
hsa-miR-136-5p	ENSG00000168564	CDKN2AIP	-0.149523	0.000900576
hsa-miR-136-5p	ENSG00000163624	CDS1	-0.246298	4.7051e-09
hsa-miR-136-5p	ENSG00000101290	CDS2	-0.186086	2.02097e-05
hsa-miR-136-5p	ENSG00000166446	CDYL2	-0.186585	1.90612e-05
hsa-miR-136-5p	ENSG00000245848	CEBPA	-0.124702	0.00706012
hsa-miR-136-5p	ENSG00000099954	CECR2	-0.234341	3.09449e-08
hsa-miR-136-5p	ENSG00000183137	CEP57L1	-0.17287	8.8834e-05
hsa-miR-136-5p	ENSG00000011523	CEP68	-0.150622	0.000814335
hsa-miR-136-5p	ENSG00000173575	CHD2	-0.200586	3.4521e-06
hsa-miR-136-5p	ENSG00000255112	CHMP1B	-0.126658	0.00609682
hsa-miR-136-5p	ENSG00000154645	CHODL	-0.153178	0.000642018
hsa-miR-136-5p	ENSG00000144021	CIAO1	-0.147338	0.00109798
hsa-miR-136-5p	ENSG00000138433	CIR1	-0.178079	5.033e-05
hsa-miR-136-5p	ENSG00000109572	CLCN3	-0.212247	7.49135e-07
hsa-miR-136-5p	ENSG00000038532	CLEC16A	-0.142357	0.00170187
hsa-miR-136-5p	ENSG00000112782	CLIC5	-0.14347	0.00154483
hsa-miR-136-5p	ENSG00000115295	CLIP4	-0.244053	6.75853e-09
hsa-miR-136-5p	ENSG00000179335	CLK3	-0.183842	2.62191e-05
hsa-miR-136-5p	ENSG00000165959	CLMN	-0.136977	0.00268381
hsa-miR-136-5p	ENSG00000102805	CLN5	-0.18825	1.56594e-05
hsa-miR-136-5p	ENSG00000134852	CLOCK	-0.240956	1.10692e-08
hsa-miR-136-5p	ENSG00000183723	CMTM4	-0.131558	0.00416434
hsa-miR-136-5p	ENSG00000158158	CNNM4	-0.0966114	0.0452955
hsa-miR-136-5p	ENSG00000111596	CNOT2	-0.150054	0.000857998
hsa-miR-136-5p	ENSG00000113300	CNOT6	-0.188369	1.54419e-05
hsa-miR-136-5p	ENSG00000198791	CNOT7	-0.173213	8.5602e-05
hsa-miR-136-5p	ENSG00000164597	COG5	-0.115518	0.0136881
hsa-miR-136-5p	ENSG00000133103	COG6	-0.260609	4.28967e-10
hsa-miR-136-5p	ENSG00000121058	COIL	-0.234641	2.95503e-08
hsa-miR-136-5p	ENSG00000181789	COPG1	-0.125335	0.00673228
hsa-miR-136-5p	ENSG00000138663	COPS4	-0.154754	0.000553526
hsa-miR-136-5p	ENSG00000111481	COPZ1	-0.219156	2.87196e-07
hsa-miR-136-5p	ENSG00000108582	CPD	-0.227492	8.64e-08
hsa-miR-136-5p	ENSG00000113742	CPEB4	-0.261786	3.49868e-10
hsa-miR-136-5p	ENSG00000135678	CPM	-0.187798	1.65208e-05
hsa-miR-136-5p	ENSG00000103381	CPPED1	-0.127664	0.00564408
hsa-miR-136-5p	ENSG00000111605	CPSF6	-0.139889	0.0021028
hsa-miR-136-5p	ENSG00000182158	CREB3L2	-0.263455	2.61627e-10
hsa-miR-136-5p	ENSG00000146592	CREB5	-0.205131	1.92571e-06
hsa-miR-136-5p	ENSG00000111269	CREBL2	-0.204572	2.07002e-06
hsa-miR-136-5p	ENSG00000137504	CREBZF	-0.114737	0.01444
hsa-miR-136-5p	ENSG00000150938	CRIM1	-0.216398	4.22675e-07
hsa-miR-136-5p	ENSG00000100368	CSF2RB	-0.236466	2.23401e-08
hsa-miR-136-5p	ENSG00000147408	CSGALNACT1	-0.226763	9.61536e-08
hsa-miR-136-5p	ENSG00000113712	CSNK1A1	-0.270237	7.82047e-11
hsa-miR-136-5p	ENSG00000101266	CSNK2A1	-0.13245	0.00387834
hsa-miR-136-5p	ENSG00000175029	CTBP2	-0.143389	0.00155564
hsa-miR-136-5p	ENSG00000117151	CTBS	-0.137244	0.00262588
hsa-miR-136-5p	ENSG00000143079	CTTNBP2NL	-0.192417	9.49615e-06
hsa-miR-136-5p	ENSG00000139842	CUL4A	-0.139598	0.00215525
hsa-miR-136-5p	ENSG00000166266	CUL5	-0.203698	2.31961e-06
hsa-miR-136-5p	ENSG00000173681	BCLAF3	-0.146886	0.00114332
hsa-miR-136-5p	ENSG00000167740	CYB5D2	-0.118005	0.0115032
hsa-miR-136-5p	ENSG00000159348	CYB5R1	-0.191632	1.04428e-05
hsa-miR-136-5p	ENSG00000172115	CYCS	-0.118627	0.0110075
hsa-miR-136-5p	ENSG00000140459	CYP11A1	-0.183289	2.79315e-05
hsa-miR-136-5p	ENSG00000137869	CYP19A1	-0.236758	2.13568e-08
hsa-miR-136-5p	ENSG00000001630	CYP51A1	-0.133139	0.00367131
hsa-miR-136-5p	ENSG00000105443	CYTH2	-0.122847	0.00810348
hsa-miR-136-5p	ENSG00000173402	DAG1	-0.129615	0.00485491
hsa-miR-136-5p	ENSG00000139990	DCAF5	-0.221535	2.05055e-07
hsa-miR-136-5p	ENSG00000258465	-	-0.245045	5.75868e-09
hsa-miR-136-5p	ENSG00000172795	DCP2	-0.190985	1.12856e-05
hsa-miR-136-5p	ENSG00000166847	DCTN5	-0.12055	0.00959028
hsa-miR-136-5p	ENSG00000104671	DCTN6	-0.222398	1.81248e-07
hsa-miR-136-5p	ENSG00000043093	DCUN1D1	-0.249775	2.66501e-09
hsa-miR-136-5p	ENSG00000150401	DCUN1D2	-0.163497	0.000235368
hsa-miR-136-5p	ENSG00000188215	DCUN1D3	-0.128079	0.00546621
hsa-miR-136-5p	ENSG00000077279	DCX	-0.154162	0.000585504
hsa-miR-136-5p	ENSG00000197312	DDI2	-0.240571	1.1764e-08
hsa-miR-136-5p	ENSG00000204580	DDR1	-0.186287	1.97415e-05
hsa-miR-136-5p	ENSG00000158796	DEDD	-0.196422	5.81848e-06
hsa-miR-136-5p	ENSG00000132153	DHX30	-0.145365	0.00130821
hsa-miR-136-5p	ENSG00000005100	DHX33	-0.147138	0.00111785
hsa-miR-136-5p	ENSG00000147202	DIAPH2	-0.098876	0.0397108
hsa-miR-136-5p	ENSG00000160305	DIP2A	-0.101618	0.0337157
hsa-miR-136-5p	ENSG00000083520	DIS3	-0.210017	1.01135e-06
hsa-miR-136-5p	ENSG00000082458	DLG3	-0.182738	2.97507e-05
hsa-miR-136-5p	ENSG00000108813	DLX4	-0.126008	0.00640253
hsa-miR-136-5p	ENSG00000148719	DNAJB12	-0.155686	0.000506513
hsa-miR-136-5p	ENSG00000164031	DNAJB14	-0.283297	7.0008e-12
hsa-miR-136-5p	ENSG00000135392	DNAJC14	-0.259524	5.18372e-10
hsa-miR-136-5p	ENSG00000168724	DNAJC21	-0.196927	5.46539e-06
hsa-miR-136-5p	ENSG00000087470	DNM1L	-0.104974	0.0274112
hsa-miR-136-5p	ENSG00000119772	DNMT3A	-0.148308	0.00100638
hsa-miR-136-5p	ENSG00000074603	DPP8	-0.203072	2.51574e-06
hsa-miR-136-5p	ENSG00000178904	DPY19L3	-0.123513	0.00771408
hsa-miR-136-5p	ENSG00000117505	DR1	-0.0988617	0.0397434
hsa-miR-136-5p	ENSG00000111817	DSE	-0.137606	0.00254796
hsa-miR-136-5p	ENSG00000046604	DSG2	-0.190815	1.15153e-05
hsa-miR-136-5p	ENSG00000125868	DSTN	-0.171458	0.000103233
hsa-miR-136-5p	ENSG00000111266	DUSP16	-0.249132	2.96184e-09
hsa-miR-136-5p	ENSG00000108861	DUSP3	-0.201768	2.97164e-06
hsa-miR-136-5p	ENSG00000120875	DUSP4	-0.127438	0.00574304
hsa-miR-136-5p	ENSG00000161202	DVL3	-0.179573	4.26035e-05
hsa-miR-136-5p	ENSG00000135720	DYNC1LI2	-0.274907	3.32534e-11
hsa-miR-136-5p	ENSG00000144597	EAF1	-0.235038	2.78519e-08
hsa-miR-136-5p	ENSG00000105246	EBI3	-0.189589	1.33398e-05
hsa-miR-136-5p	ENSG00000116406	EDEM3	-0.27153	6.17508e-11
hsa-miR-136-5p	ENSG00000159658	EFCAB14	-0.249056	3.00008e-09
hsa-miR-136-5p	ENSG00000203666	EFCAB2	-0.147995	0.00103511
hsa-miR-136-5p	ENSG00000115468	EFHD1	-0.130134	0.00466123
hsa-miR-136-5p	ENSG00000269858	EGLN2	-0.110668	0.0189924
hsa-miR-136-5p	ENSG00000013016	EHD3	-0.0993199	0.0386797
hsa-miR-136-5p	ENSG00000173674	EIF1AX	-0.122236	0.0084755
hsa-miR-136-5p	ENSG00000134001	EIF2S1	-0.120301	0.00976454
hsa-miR-136-5p	ENSG00000107581	EIF3A	-0.275463	3.00366e-11
hsa-miR-136-5p	ENSG00000163435	ELF3	-0.142651	0.00165908
hsa-miR-136-5p	ENSG00000126767	ELK1	-0.174422	7.51299e-05
hsa-miR-136-5p	ENSG00000118985	ELL2	-0.260032	4.74533e-10
hsa-miR-136-5p	ENSG00000115459	ELMOD3	-0.103256	0.0305102
hsa-miR-136-5p	ENSG00000134759	ELP2	-0.115722	0.013496
hsa-miR-136-5p	ENSG00000127463	EMC1	-0.154113	0.000588118
hsa-miR-136-5p	ENSG00000161671	EMC10	-0.155223	0.000529416
hsa-miR-136-5p	ENSG00000213853	EMP2	-0.185085	2.27147e-05
hsa-miR-136-5p	ENSG00000111405	ENDOU	-0.193616	8.21113e-06
hsa-miR-136-5p	ENSG00000106991	ENG	-0.172162	9.58039e-05
hsa-miR-136-5p	ENSG00000165675	ENOX2	-0.160345	0.000322169
hsa-miR-136-5p	ENSG00000001561	ENPP4	-0.149751	0.000882315
hsa-miR-136-5p	ENSG00000143420	ENSA	-0.166213	0.000178715
hsa-miR-136-5p	ENSG00000138185	ENTPD1	-0.212131	7.61246e-07
hsa-miR-136-5p	ENSG00000197217	ENTPD4	-0.258634	6.03704e-10
hsa-miR-136-5p	ENSG00000088367	EPB41L1	-0.115474	0.0137295
hsa-miR-136-5p	ENSG00000120616	EPC1	-0.163353	0.000238852
hsa-miR-136-5p	ENSG00000152223	EPG5	-0.216231	4.32756e-07
hsa-miR-136-5p	ENSG00000138018	SELENOI	-0.26758	1.26095e-10
hsa-miR-136-5p	ENSG00000225830	ERCC6	-0.161985	0.000274029
hsa-miR-136-5p	ENSG00000087502	ERGIC2	-0.234992	2.80526e-08
hsa-miR-136-5p	ENSG00000104626	ERI1	-0.211567	8.21555e-07
hsa-miR-136-5p	ENSG00000107566	ERLIN1	-0.198133	4.70225e-06
hsa-miR-136-5p	ENSG00000147475	ERLIN2	-0.258501	6.17671e-10
hsa-miR-136-5p	ENSG00000164010	ERMAP	-0.190996	1.12721e-05
hsa-miR-136-5p	ENSG00000023318	ERP44	-0.19323	8.60512e-06
hsa-miR-136-5p	ENSG00000196482	ESRRG	-0.258722	5.94623e-10
hsa-miR-136-5p	ENSG00000117868	ESYT2	-0.163927	0.000225384
hsa-miR-136-5p	ENSG00000120705	ETF1	-0.282438	8.23667e-12
hsa-miR-136-5p	ENSG00000244405	ETV5	-0.234137	3.19336e-08
hsa-miR-136-5p	ENSG00000115363	EVA1A	-0.154892	0.000546206
hsa-miR-136-5p	ENSG00000144036	EXOC6B	-0.227348	8.82166e-08
hsa-miR-136-5p	ENSG00000182473	EXOC7	-0.107412	0.023478
hsa-miR-136-5p	ENSG00000130713	EXOSC2	-0.111262	0.0182611
hsa-miR-136-5p	ENSG00000110723	EXPH5	-0.225185	1.21169e-07
hsa-miR-136-5p	ENSG00000158008	EXTL1	-0.105514	0.0264976
hsa-miR-136-5p	ENSG00000108799	EZH1	-0.100742	0.0355378
hsa-miR-136-5p	ENSG00000158769	F11R	-0.106091	0.0255466
hsa-miR-136-5p	ENSG00000185104	FAF1	-0.107895	0.0227635
hsa-miR-136-5p	ENSG00000162636	FAM102B	-0.11182	0.0175951
hsa-miR-136-5p	ENSG00000048828	FAM120A	-0.130628	0.00448306
hsa-miR-136-5p	ENSG00000188938	FAM120AOS	-0.160581	0.00031475
hsa-miR-136-5p	ENSG00000112584	FAM120B	-0.162176	0.000268868
hsa-miR-136-5p	ENSG00000122591	FAM126A	-0.207415	1.43017e-06
hsa-miR-136-5p	ENSG00000141699	RETREG3	-0.156879	0.000451685
hsa-miR-136-5p	ENSG00000082269	FAM135A	-0.237365	1.94524e-08
hsa-miR-136-5p	ENSG00000138640	FAM13A	-0.195741	6.33048e-06
hsa-miR-136-5p	ENSG00000113391	FAM172A	-0.218624	3.09631e-07
hsa-miR-136-5p	ENSG00000123575	FAM199X	-0.233583	3.47226e-08
hsa-miR-136-5p	ENSG00000165669	FAM204A	-0.0950507	0.0495415
hsa-miR-136-5p	ENSG00000116199	FAM20B	-0.162193	0.000268382
hsa-miR-136-5p	ENSG00000047346	FAM214A	-0.133148	0.00366882
hsa-miR-136-5p	ENSG00000005238	FAM214B	-0.243678	7.17347e-09
hsa-miR-136-5p	ENSG00000119979	DENND10	-0.252155	1.79657e-09
hsa-miR-136-5p	ENSG00000272414	FAM47E-STBD1	-0.135989	0.0029124
hsa-miR-136-5p	ENSG00000118804	STBD1	-0.143832	0.00149656
hsa-miR-136-5p	ENSG00000197872	FAM49A	-0.283512	6.72116e-12
hsa-miR-136-5p	ENSG00000128923	MINDY2	-0.272833	4.87351e-11
hsa-miR-136-5p	ENSG00000111913	RIPOR2	-0.188899	1.44884e-05
hsa-miR-136-5p	ENSG00000171262	FAM98B	-0.173434	8.36017e-05
hsa-miR-136-5p	ENSG00000138829	FBN2	-0.131848	0.00406931
hsa-miR-136-5p	ENSG00000108306	FBXL20	-0.131799	0.00408495
hsa-miR-136-5p	ENSG00000143756	FBXO28	-0.166936	0.000165866
hsa-miR-136-5p	ENSG00000110429	FBXO3	-0.307242	5.89533e-14
hsa-miR-136-5p	ENSG00000118496	FBXO30	-0.154289	0.000578599
hsa-miR-136-5p	ENSG00000165355	FBXO33	-0.173823	8.01733e-05
hsa-miR-136-5p	ENSG00000037637	FBXO42	-0.14825	0.00101171
hsa-miR-136-5p	ENSG00000174013	FBXO45	-0.154865	0.0005476
hsa-miR-136-5p	ENSG00000119402	FBXW2	-0.0969776	0.0443486
hsa-miR-136-5p	ENSG00000137714	FDX1	-0.234929	2.83132e-08
hsa-miR-136-5p	ENSG00000169018	FEM1B	-0.134425	0.00330869
hsa-miR-136-5p	ENSG00000180263	FGD6	-0.156511	0.000468164
hsa-miR-136-5p	ENSG00000114279	FGF12	-0.126068	0.0063736
hsa-miR-136-5p	ENSG00000137460	FHDC1	-0.257445	7.39028e-10
hsa-miR-136-5p	ENSG00000198855	FICD	-0.171668	0.000100985
hsa-miR-136-5p	ENSG00000248905	FMN1	-0.128733	0.00519603
hsa-miR-136-5p	ENSG00000102081	FMR1	-0.236701	2.15443e-08
hsa-miR-136-5p	ENSG00000217128	FNIP1	-0.235692	2.51871e-08
hsa-miR-136-5p	ENSG00000198815	FOXJ3	-0.198648	4.40723e-06
hsa-miR-136-5p	ENSG00000170802	FOXN2	-0.23171	4.6074e-08
hsa-miR-136-5p	ENSG00000165879	FRAT1	-0.113819	0.0153744
hsa-miR-136-5p	ENSG00000163430	FSTL1	-0.109106	0.0210452
hsa-miR-136-5p	ENSG00000140718	FTO	-0.221086	2.18567e-07
hsa-miR-136-5p	ENSG00000001036	FUCA2	-0.123701	0.00760878
hsa-miR-136-5p	ENSG00000122068	FYTTD1	-0.217849	3.44916e-07
hsa-miR-136-5p	ENSG00000138757	G3BP2	-0.317025	7.30606e-15
hsa-miR-136-5p	ENSG00000143458	GABPB2	-0.120161	0.0098639
hsa-miR-136-5p	ENSG00000164574	GALNT10	-0.177693	5.25016e-05
hsa-miR-136-5p	ENSG00000261609	GAN	-0.107068	0.0239989
hsa-miR-136-5p	ENSG00000089597	GANAB	-0.154143	0.000586493
hsa-miR-136-5p	ENSG00000165219	GAPVD1	-0.24988	2.61989e-09
hsa-miR-136-5p	ENSG00000157259	GATAD1	-0.0992799	0.0387709
hsa-miR-136-5p	ENSG00000143614	GATAD2B	-0.178517	4.79338e-05
hsa-miR-136-5p	ENSG00000177628	GBA	-0.20096	3.29521e-06
hsa-miR-136-5p	ENSG00000137270	GCM1	-0.169038	0.000133219
hsa-miR-136-5p	ENSG00000119125	GDA	-0.157465	0.000426786
hsa-miR-136-5p	ENSG00000196505	GDAP2	-0.163003	0.000247437
hsa-miR-136-5p	ENSG00000158555	GDPD5	-0.115651	0.0135625
hsa-miR-136-5p	ENSG00000183208	GDPGP1	-0.108043	0.0225487
hsa-miR-136-5p	ENSG00000127554	GFER	-0.110988	0.0185965
hsa-miR-136-5p	ENSG00000198380	GFPT1	-0.27514	3.18393e-11
hsa-miR-136-5p	ENSG00000115486	GGCX	-0.102113	0.0327222
hsa-miR-136-5p	ENSG00000165678	GHITM	-0.239203	1.46059e-08
hsa-miR-136-5p	ENSG00000101193	GID8	-0.144673	0.00139014
hsa-miR-136-5p	ENSG00000204120	GIGYF2	-0.225632	1.13535e-07
hsa-miR-136-5p	ENSG00000175066	GK5	-0.130677	0.00446553
hsa-miR-136-5p	ENSG00000119392	GLE1	-0.139617	0.00215179
hsa-miR-136-5p	ENSG00000090863	GLG1	-0.178491	4.80701e-05
hsa-miR-136-5p	ENSG00000139433	GLTP	-0.205702	1.78845e-06
hsa-miR-136-5p	ENSG00000196743	GM2A	-0.233991	3.26371e-08
hsa-miR-136-5p	ENSG00000088256	GNA11	-0.170807	0.000110581
hsa-miR-136-5p	ENSG00000156052	GNAQ	-0.125849	0.00647935
hsa-miR-136-5p	ENSG00000136935	GOLGA1	-0.188425	1.53408e-05
hsa-miR-136-5p	ENSG00000135052	GOLM1	-0.101402	0.0341582
hsa-miR-136-5p	ENSG00000111711	GOLT1B	-0.291405	1.46298e-12
hsa-miR-136-5p	ENSG00000116580	GON4L	-0.108117	0.0224398
hsa-miR-136-5p	ENSG00000108587	GOSR1	-0.208928	1.17034e-06
hsa-miR-136-5p	ENSG00000175697	GPR156	-0.155283	0.000526272
hsa-miR-136-5p	ENSG00000023171	GRAMD1B	-0.226809	9.54991e-08
hsa-miR-136-5p	ENSG00000180875	GREM2	-0.120734	0.0094626
hsa-miR-136-5p	ENSG00000125388	GRK4	-0.116532	0.0127551
hsa-miR-136-5p	ENSG00000131149	GSE1	-0.15635	0.000475405
hsa-miR-136-5p	ENSG00000115207	GTF3C2	-0.207044	1.50141e-06
hsa-miR-136-5p	ENSG00000144366	GULP1	-0.2005	3.48884e-06
hsa-miR-136-5p	ENSG00000151233	GXYLT1	-0.281378	1.00726e-11
hsa-miR-136-5p	ENSG00000105856	HBP1	-0.274832	3.37164e-11
hsa-miR-136-5p	ENSG00000111727	HCFC2	-0.194638	7.25234e-06
hsa-miR-136-5p	ENSG00000108840	HDAC5	-0.167222	0.000161001
hsa-miR-136-5p	ENSG00000143321	HDGF	-0.12024	0.00980823
hsa-miR-136-5p	ENSG00000167220	HDHD2	-0.0989146	0.0396201
hsa-miR-136-5p	ENSG00000129493	HEATR5A	-0.0971213	0.0439861
hsa-miR-136-5p	ENSG00000213614	HEXA	-0.168024	0.000148123
hsa-miR-136-5p	ENSG00000166135	HIF1AN	-0.142466	0.00168593
hsa-miR-136-5p	ENSG00000163349	HIPK1	-0.207111	1.48833e-06
hsa-miR-136-5p	ENSG00000180573	H2AC6	-0.197912	4.83356e-06
hsa-miR-136-5p	ENSG00000180596	H2BC4	-0.198623	4.42041e-06
hsa-miR-136-5p	ENSG00000158406	H4C8	-0.132315	0.00392096
hsa-miR-136-5p	ENSG00000010818	HIVEP2	-0.13018	0.00464501
hsa-miR-136-5p	ENSG00000159267	HLCS	-0.113025	0.0162261
hsa-miR-136-5p	ENSG00000113161	HMGCR	-0.149796	0.00087869
hsa-miR-136-5p	ENSG00000112972	HMGCS1	-0.17939	4.34847e-05
hsa-miR-136-5p	ENSG00000125944	HNRNPR	-0.161233	0.000295098
hsa-miR-136-5p	ENSG00000214753	HNRNPUL2	-0.108717	0.0215867
hsa-miR-136-5p	ENSG00000168172	HOOK3	-0.150705	0.000808075
hsa-miR-136-5p	ENSG00000127483	HP1BP3	-0.177792	5.19475e-05
hsa-miR-136-5p	ENSG00000164120	HPGD	-0.131971	0.00402954
hsa-miR-136-5p	ENSG00000173083	HPSE	-0.162249	0.00026689
hsa-miR-136-5p	ENSG00000153936	HS2ST1	-0.191629	1.04469e-05
hsa-miR-136-5p	ENSG00000119471	HSDL2	-0.158983	0.000368311
hsa-miR-136-5p	ENSG00000155304	HSPA13	-0.293063	1.05733e-12
hsa-miR-136-5p	ENSG00000169087	HSPBAP1	-0.145909	0.00124698
hsa-miR-136-5p	ENSG00000166033	HTRA1	-0.111971	0.0174178
hsa-miR-136-5p	ENSG00000112144	ICK	-0.189553	1.33976e-05
hsa-miR-136-5p	ENSG00000134049	IER3IP1	-0.201305	3.15241e-06
hsa-miR-136-5p	ENSG00000162783	IER5	-0.160797	0.00030814
hsa-miR-136-5p	ENSG00000027697	IFNGR1	-0.211885	7.87085e-07
hsa-miR-136-5p	ENSG00000103742	IGDCC4	-0.197563	5.04994e-06
hsa-miR-136-5p	ENSG00000123411	IKZF4	-0.10314	0.0307269
hsa-miR-136-5p	ENSG00000115594	IL1R1	-0.194637	7.25348e-06
hsa-miR-136-5p	ENSG00000143621	ILF2	-0.157766	0.0004145
hsa-miR-136-5p	ENSG00000129351	ILF3	-0.130114	0.00466873
hsa-miR-136-5p	ENSG00000105135	ILVBL	-0.207508	1.41259e-06
hsa-miR-136-5p	ENSG00000104331	IMPAD1	-0.292432	1.19591e-12
hsa-miR-136-5p	ENSG00000128908	INO80	-0.166869	0.000167031
hsa-miR-136-5p	ENSG00000186480	INSIG1	-0.139818	0.00211568
hsa-miR-136-5p	ENSG00000120211	INSL4	-0.152137	0.000707564
hsa-miR-136-5p	ENSG00000171105	INSR	-0.21555	4.75425e-07
hsa-miR-136-5p	ENSG00000176095	IP6K1	-0.12003	0.00995743
hsa-miR-136-5p	ENSG00000197429	IPP	-0.200576	3.45575e-06
hsa-miR-136-5p	ENSG00000185950	IRS2	-0.098906	0.039641
hsa-miR-136-5p	ENSG00000101230	ISM1	-0.120503	0.00962162
hsa-miR-136-5p	ENSG00000078747	ITCH	-0.290481	1.75763e-12
hsa-miR-136-5p	ENSG00000005884	ITGA3	-0.182091	3.20332e-05
hsa-miR-136-5p	ENSG00000138448	ITGAV	-0.252007	1.84303e-09
hsa-miR-136-5p	ENSG00000123243	ITIH5	-0.166715	0.000169718
hsa-miR-136-5p	ENSG00000100605	ITPK1	-0.224489	1.34045e-07
hsa-miR-136-5p	ENSG00000163166	IWS1	-0.257321	7.54251e-10
hsa-miR-136-5p	ENSG00000006459	KDM7A	-0.260556	4.32883e-10
hsa-miR-136-5p	ENSG00000152409	JMY	-0.254422	1.23143e-09
hsa-miR-136-5p	ENSG00000114982	KANSL3	-0.185079	2.273e-05
hsa-miR-136-5p	ENSG00000083168	KAT6A	-0.237682	1.85227e-08
hsa-miR-136-5p	ENSG00000136504	KAT7	-0.168221	0.000145149
hsa-miR-136-5p	ENSG00000134152	KATNBL1	-0.228483	7.46414e-08
hsa-miR-136-5p	ENSG00000176407	KCMF1	-0.215294	4.9261e-07
hsa-miR-136-5p	ENSG00000157542	KCNJ6	-0.144707	0.00138617
hsa-miR-136-5p	ENSG00000164626	KCNK5	-0.12796	0.0055167
hsa-miR-136-5p	ENSG00000100379	KCTD17	-0.193271	8.56255e-06
hsa-miR-136-5p	ENSG00000155729	KCTD18	-0.102712	0.0315458
hsa-miR-136-5p	ENSG00000188997	KCTD21	-0.190428	1.20657e-05
hsa-miR-136-5p	ENSG00000178202	POGLUT3	-0.201	3.2781e-06
hsa-miR-136-5p	ENSG00000173120	KDM2A	-0.166203	0.000178898
hsa-miR-136-5p	ENSG00000073614	KDM5A	-0.159163	0.000361945
hsa-miR-136-5p	ENSG00000169330	MINAR1	-0.201499	3.07613e-06
hsa-miR-136-5p	ENSG00000084444	FAM234B	-0.168676	0.000138374
hsa-miR-136-5p	ENSG00000134444	RELCH	-0.100115	0.036888
hsa-miR-136-5p	ENSG00000162522	KIAA1522	-0.141348	0.00185703
hsa-miR-136-5p	ENSG00000144320	LNPK	-0.190694	1.16865e-05
hsa-miR-136-5p	ENSG00000198894	CIPC	-0.193432	8.39552e-06
hsa-miR-136-5p	ENSG00000173214	MFSD4B	-0.143518	0.00153825
hsa-miR-136-5p	ENSG00000176542	USF3	-0.110475	0.0192352
hsa-miR-136-5p	ENSG00000137177	KIF13A	-0.162464	0.000261207
hsa-miR-136-5p	ENSG00000068796	KIF2A	-0.169285	0.000129797
hsa-miR-136-5p	ENSG00000101350	KIF3B	-0.18847	1.5258e-05
hsa-miR-136-5p	ENSG00000170759	KIF5B	-0.278949	1.58488e-11
hsa-miR-136-5p	ENSG00000155090	KLF10	-0.19778	4.91538e-06
hsa-miR-136-5p	ENSG00000102554	KLF5	-0.157277	0.000434686
hsa-miR-136-5p	ENSG00000114796	KLHL24	-0.205246	1.89747e-06
hsa-miR-136-5p	ENSG00000146021	KLHL3	-0.115068	0.0141158
hsa-miR-136-5p	ENSG00000109790	KLHL5	-0.265713	1.7586e-10
hsa-miR-136-5p	ENSG00000145332	KLHL8	-0.228932	6.97871e-08
hsa-miR-136-5p	ENSG00000198642	KLHL9	-0.124753	0.00703363
hsa-miR-136-5p	ENSG00000055609	KMT2C	-0.211613	8.16233e-07
hsa-miR-136-5p	ENSG00000103550	KNOP1	-0.189606	1.33121e-05
hsa-miR-136-5p	ENSG00000102753	KPNA3	-0.146322	0.00120222
hsa-miR-136-5p	ENSG00000186432	KPNA4	-0.193035	8.8092e-06
hsa-miR-136-5p	ENSG00000025800	KPNA6	-0.257566	7.23988e-10
hsa-miR-136-5p	ENSG00000108424	KPNB1	-0.119633	0.010243
hsa-miR-136-5p	ENSG00000170442	-	-0.0976744	0.0425972
hsa-miR-136-5p	ENSG00000198841	KTI12	-0.126775	0.00604222
hsa-miR-136-5p	ENSG00000109270	LAMTOR3	-0.199833	3.79537e-06
hsa-miR-136-5p	ENSG00000196233	LCOR	-0.246269	4.72737e-09
hsa-miR-136-5p	ENSG00000136167	LCP1	-0.146805	0.00115165
hsa-miR-136-5p	ENSG00000113594	LIFR	-0.220258	2.45918e-07
hsa-miR-136-5p	ENSG00000005156	LIG3	-0.225408	1.17279e-07
hsa-miR-136-5p	ENSG00000064042	LIMCH1	-0.182465	3.0695e-05
hsa-miR-136-5p	ENSG00000182541	LIMK2	-0.244571	6.21674e-09
hsa-miR-136-5p	ENSG00000140471	LINS1	-0.216181	4.35712e-07
hsa-miR-136-5p	ENSG00000074695	LMAN1	-0.292153	1.2625e-12
hsa-miR-136-5p	ENSG00000164187	LMBRD2	-0.116036	0.013207
hsa-miR-136-5p	ENSG00000136153	LMO7	-0.0961406	0.0465435
hsa-miR-136-5p	ENSG00000164715	LMTK2	-0.223844	1.47322e-07
hsa-miR-136-5p	ENSG00000165714	BORCS5	-0.121753	0.00878189
hsa-miR-136-5p	ENSG00000197324	LRP10	-0.199987	3.72356e-06
hsa-miR-136-5p	ENSG00000157193	LRP8	-0.208215	1.28654e-06
hsa-miR-136-5p	ENSG00000160959	LRRC14	-0.120679	0.00950113
hsa-miR-136-5p	ENSG00000163428	LRRC58	-0.227547	8.57294e-08
hsa-miR-136-5p	ENSG00000111321	LTBR	-0.191349	1.08015e-05
hsa-miR-136-5p	ENSG00000198862	LTN1	-0.173831	8.01046e-05
hsa-miR-136-5p	ENSG00000254087	LYN	-0.130541	0.00451363
hsa-miR-136-5p	ENSG00000120992	LYPLA1	-0.313951	1.42456e-14
hsa-miR-136-5p	ENSG00000083099	LYRM2	-0.158511	0.000385692
hsa-miR-136-5p	ENSG00000176018	LYSMD3	-0.241881	9.55388e-09
hsa-miR-136-5p	ENSG00000183742	MACC1	-0.107164	0.0238504
hsa-miR-136-5p	ENSG00000110514	MADD	-0.138818	0.002302
hsa-miR-136-5p	ENSG00000090316	MAEA	-0.139212	0.00222676
hsa-miR-136-5p	ENSG00000102158	MAGT1	-0.263245	2.71232e-10
hsa-miR-136-5p	ENSG00000198162	MAN1A2	-0.323973	1.57574e-15
hsa-miR-136-5p	ENSG00000140941	MAP1LC3B	-0.253879	1.34908e-09
hsa-miR-136-5p	ENSG00000065559	MAP2K4	-0.219687	2.66627e-07
hsa-miR-136-5p	ENSG00000169967	MAP3K2	-0.197444	5.12474e-06
hsa-miR-136-5p	ENSG00000006432	MAP3K9	-0.215735	4.63371e-07
hsa-miR-136-5p	ENSG00000011566	MAP4K3	-0.238189	1.71068e-08
hsa-miR-136-5p	ENSG00000156711	MAPK13	-0.140674	0.00196686
hsa-miR-136-5p	ENSG00000198060	MARCHF5	-0.228444	7.50655e-08
hsa-miR-136-5p	ENSG00000204406	MBD5	-0.164906	0.000204302
hsa-miR-136-5p	ENSG00000139793	MBNL2	-0.129127	0.00504075
hsa-miR-136-5p	ENSG00000143384	MCL1	-0.205182	1.91336e-06
hsa-miR-136-5p	ENSG00000125885	MCM8	-0.109666	0.0202963
hsa-miR-136-5p	ENSG00000111877	MCM9	-0.160815	0.000307598
hsa-miR-136-5p	ENSG00000197771	MCMBP	-0.230953	5.16525e-08
hsa-miR-136-5p	ENSG00000144893	MED12L	-0.211492	8.29793e-07
hsa-miR-136-5p	ENSG00000108510	MED13	-0.303708	1.22536e-13
hsa-miR-136-5p	ENSG00000133997	MED6	-0.124087	0.00739103
hsa-miR-136-5p	ENSG00000116604	MEF2D	-0.13367	0.00351763
hsa-miR-136-5p	ENSG00000169519	METTL15	-0.149458	0.000906008
hsa-miR-136-5p	ENSG00000206562	METTL6	-0.10719	0.023812
hsa-miR-136-5p	ENSG00000037749	MFAP3	-0.219949	2.5699e-07
hsa-miR-136-5p	ENSG00000151690	MFSD6	-0.152959	0.000655193
hsa-miR-136-5p	ENSG00000164073	MFSD8	-0.231942	4.44533e-08
hsa-miR-136-5p	ENSG00000131446	MGAT1	-0.139078	0.00225198
hsa-miR-136-5p	ENSG00000152127	MGAT5	-0.238259	1.69206e-08
hsa-miR-136-5p	ENSG00000102858	MGRN1	-0.173399	8.39265e-05
hsa-miR-136-5p	ENSG00000167470	MIDN	-0.14566	0.00127463
hsa-miR-136-5p	ENSG00000155545	MIER3	-0.259725	5.01014e-10
hsa-miR-136-5p	ENSG00000170854	RIOX2	-0.220702	2.3088e-07
hsa-miR-136-5p	ENSG00000128585	MKLN1	-0.179108	4.48845e-05
hsa-miR-136-5p	ENSG00000119684	MLH3	-0.135858	0.00294382
hsa-miR-136-5p	ENSG00000213190	MLLT11	-0.107776	0.0229394
hsa-miR-136-5p	ENSG00000168288	MMADHC	-0.136368	0.00282287
hsa-miR-136-5p	ENSG00000108960	MMD	-0.228738	7.18496e-08
hsa-miR-136-5p	ENSG00000120162	MOB3B	-0.219008	2.93215e-07
hsa-miR-136-5p	ENSG00000115540	MOB4	-0.16507	0.000200932
hsa-miR-136-5p	ENSG00000075643	MOCOS	-0.153417	0.000627785
hsa-miR-136-5p	ENSG00000103111	MON1B	-0.171051	0.000107812
hsa-miR-136-5p	ENSG00000061987	MON2	-0.192067	9.90319e-06
hsa-miR-136-5p	ENSG00000159256	MORC3	-0.167472	0.000156924
hsa-miR-136-5p	ENSG00000101928	MOSPD1	-0.243463	7.4256e-09
hsa-miR-136-5p	ENSG00000072415	MPP5	-0.211591	8.18863e-07
hsa-miR-136-5p	ENSG00000101189	MRGBP	-0.0979712	0.0418677
hsa-miR-136-5p	ENSG00000174579	MSL2	-0.148856	0.000957386
hsa-miR-136-5p	ENSG00000057935	MTA3	-0.168799	0.000136609
hsa-miR-136-5p	ENSG00000100330	MTMR3	-0.155985	0.000492287
hsa-miR-136-5p	ENSG00000108389	MTMR4	-0.17411	7.76949e-05
hsa-miR-136-5p	ENSG00000139505	MTMR6	-0.163966	0.000224514
hsa-miR-136-5p	ENSG00000105887	MTPN	-0.248508	3.28112e-09
hsa-miR-136-5p	ENSG00000085274	MYNN	-0.214593	5.42848e-07
hsa-miR-136-5p	ENSG00000196586	MYO6	-0.138755	0.00231417
hsa-miR-136-5p	ENSG00000162601	MYSM1	-0.125503	0.00664862
hsa-miR-136-5p	ENSG00000078177	N4BP2	-0.199287	4.06524e-06
hsa-miR-136-5p	ENSG00000156269	NAA11	-0.111867	0.0175407
hsa-miR-136-5p	ENSG00000111300	NAA25	-0.202953	2.55391e-06
hsa-miR-136-5p	ENSG00000135040	NAA35	-0.212983	6.77859e-07
hsa-miR-136-5p	ENSG00000177694	NAALADL2	-0.120336	0.00974022
hsa-miR-136-5p	ENSG00000173559	NABP1	-0.101882	0.0331872
hsa-miR-136-5p	ENSG00000134369	NAV1	-0.116506	0.0127785
hsa-miR-136-5p	ENSG00000144959	NCEH1	-0.15974	0.000342014
hsa-miR-136-5p	ENSG00000061676	NCKAP1	-0.183687	2.66837e-05
hsa-miR-136-5p	ENSG00000140396	NCOA2	-0.249832	2.64109e-09
hsa-miR-136-5p	ENSG00000131507	NDFIP1	-0.228875	7.04021e-08
hsa-miR-136-5p	ENSG00000023228	NDUFS1	-0.191409	1.07237e-05
hsa-miR-136-5p	ENSG00000089818	NECAP1	-0.155131	0.000534105
hsa-miR-136-5p	ENSG00000067141	NEO1	-0.124368	0.00723604
hsa-miR-136-5p	ENSG00000196712	NF1	-0.169594	0.000125623
hsa-miR-136-5p	ENSG00000102908	NFAT5	-0.200565	3.46087e-06
hsa-miR-136-5p	ENSG00000082641	NFE2L1	-0.103776	0.029542
hsa-miR-136-5p	ENSG00000001167	NFYA	-0.182183	3.16973e-05
hsa-miR-136-5p	ENSG00000163293	NIPAL1	-0.260425	4.42914e-10
hsa-miR-136-5p	ENSG00000001461	NIPAL3	-0.181571	3.39975e-05
hsa-miR-136-5p	ENSG00000182261	NLRP10	-0.177325	5.46888e-05
hsa-miR-136-5p	ENSG00000169251	NMD3	-0.18361	2.69168e-05
hsa-miR-136-5p	ENSG00000172113	NME6	-0.129	0.00508911
hsa-miR-136-5p	ENSG00000163864	NMNAT3	-0.102306	0.0323396
hsa-miR-136-5p	ENSG00000136448	NMT1	-0.128147	0.00543751
hsa-miR-136-5p	ENSG00000084092	NOA1	-0.136326	0.00283254
hsa-miR-136-5p	ENSG00000131408	NR1H2	-0.176274	6.13344e-05
hsa-miR-136-5p	ENSG00000076685	NT5C2	-0.192706	9.16999e-06
hsa-miR-136-5p	ENSG00000104805	NUCB1	-0.194802	7.10728e-06
hsa-miR-136-5p	ENSG00000015676	NUDCD3	-0.1715	0.000102787
hsa-miR-136-5p	ENSG00000108256	NUFIP2	-0.238148	1.72138e-08
hsa-miR-136-5p	ENSG00000124789	NUP153	-0.267869	1.19789e-10
hsa-miR-136-5p	ENSG00000093000	NUP50	-0.250705	2.28683e-09
hsa-miR-136-5p	ENSG00000139496	NUP58	-0.287753	2.98534e-12
hsa-miR-136-5p	ENSG00000153989	NUS1	-0.25884	5.83012e-10
hsa-miR-136-5p	ENSG00000109180	OCIAD1	-0.202201	2.81225e-06
hsa-miR-136-5p	ENSG00000105953	OGDH	-0.297966	3.96196e-13
hsa-miR-136-5p	ENSG00000135506	OS9	-0.107053	0.0240231
hsa-miR-136-5p	ENSG00000110048	OSBP	-0.288373	2.65097e-12
hsa-miR-136-5p	ENSG00000144909	OSBPL11	-0.22084	2.26487e-07
hsa-miR-136-5p	ENSG00000134996	OSTF1	-0.12195	0.00865602
hsa-miR-136-5p	ENSG00000081087	OSTM1	-0.226281	1.03171e-07
hsa-miR-136-5p	ENSG00000089723	OTUB2	-0.171987	9.76085e-05
hsa-miR-136-5p	ENSG00000169914	OTUD3	-0.213428	6.37454e-07
hsa-miR-136-5p	ENSG00000175591	P2RY2	-0.101958	0.0330344
hsa-miR-136-5p	ENSG00000007168	PAFAH1B1	-0.195297	6.68505e-06
hsa-miR-136-5p	ENSG00000158006	PAFAH2	-0.169257	0.000130193
hsa-miR-136-5p	ENSG00000124374	PAIP2B	-0.102365	0.032224
hsa-miR-136-5p	ENSG00000157881	PANK4	-0.137151	0.00264607
hsa-miR-136-5p	ENSG00000163291	PAQR3	-0.137746	0.00251849
hsa-miR-136-5p	ENSG00000182749	PAQR7	-0.170604	0.00011297
hsa-miR-136-5p	ENSG00000124171	PARD6B	-0.200147	3.64908e-06
hsa-miR-136-5p	ENSG00000166889	PATL1	-0.198151	4.69074e-06
hsa-miR-136-5p	ENSG00000177425	PAWR	-0.143311	0.00156635
hsa-miR-136-5p	ENSG00000108187	PBLD	-0.141311	0.00186312
hsa-miR-136-5p	ENSG00000163939	PBRM1	-0.250176	2.49411e-09
hsa-miR-136-5p	ENSG00000156453	PCDH1	-0.176752	5.82069e-05
hsa-miR-136-5p	ENSG00000165494	PCF11	-0.109172	0.0209572
hsa-miR-136-5p	ENSG00000141179	PCTP	-0.119038	0.0106895
hsa-miR-136-5p	ENSG00000106244	PDAP1	-0.105436	0.0266316
hsa-miR-136-5p	ENSG00000163110	PDLIM5	-0.226623	9.81354e-08
hsa-miR-136-5p	ENSG00000090857	PDPR	-0.155744	0.000503681
hsa-miR-136-5p	ENSG00000083642	PDS5B	-0.103242	0.0305354
hsa-miR-136-5p	ENSG00000160209	PDXK	-0.171663	0.000101036
hsa-miR-136-5p	ENSG00000162928	PEX13	-0.117857	0.0116225
hsa-miR-136-5p	ENSG00000161395	PGAP3	-0.14173	0.00179697
hsa-miR-136-5p	ENSG00000169299	PGM2	-0.290237	1.84293e-12
hsa-miR-136-5p	ENSG00000112419	PHACTR2	-0.111072	0.0184927
hsa-miR-136-5p	ENSG00000081913	PHLPP1	-0.21327	6.514e-07
hsa-miR-136-5p	ENSG00000143393	PI4KB	-0.130094	0.00467585
hsa-miR-136-5p	ENSG00000142892	PIGK	-0.129905	0.00474566
hsa-miR-136-5p	ENSG00000167103	PIP5KL1	-0.109385	0.0206704
hsa-miR-136-5p	ENSG00000123739	PLA2G12A	-0.234564	2.99061e-08
hsa-miR-136-5p	ENSG00000158786	PLA2G2F	-0.149383	0.000912246
hsa-miR-136-5p	ENSG00000181690	PLAG1	-0.187923	1.62764e-05
hsa-miR-136-5p	ENSG00000107679	PLEKHA1	-0.224545	1.32947e-07
hsa-miR-136-5p	ENSG00000143850	PLEKHA6	-0.199851	3.78667e-06
hsa-miR-136-5p	ENSG00000106086	PLEKHA8	-0.18206	3.21445e-05
hsa-miR-136-5p	ENSG00000126822	PLEKHG3	-0.124869	0.00697212
hsa-miR-136-5p	ENSG00000054690	PLEKHH1	-0.14468	0.00138931
hsa-miR-136-5p	ENSG00000116786	PLEKHM2	-0.128342	0.00535625
hsa-miR-136-5p	ENSG00000132424	PNISR	-0.0980841	0.041593
hsa-miR-136-5p	ENSG00000143157	POGK	-0.170852	0.000110069
hsa-miR-136-5p	ENSG00000163389	POGLUT1	-0.226848	9.49686e-08
hsa-miR-136-5p	ENSG00000143442	POGZ	-0.104012	0.0291139
hsa-miR-136-5p	ENSG00000100227	POLDIP3	-0.104278	0.0286309
hsa-miR-136-5p	ENSG00000255529	POLR2M	-0.10498	0.0274007
hsa-miR-136-5p	ENSG00000013503	POLR3B	-0.190339	1.2194e-05
hsa-miR-136-5p	ENSG00000085998	POMGNT1	-0.189272	1.38598e-05
hsa-miR-136-5p	ENSG00000143190	POU2F1	-0.201497	3.07651e-06
hsa-miR-136-5p	ENSG00000162407	PLPP3	-0.133166	0.0036636
hsa-miR-136-5p	ENSG00000145725	PPIP5K2	-0.13832	0.0024
hsa-miR-136-5p	ENSG00000100614	PPM1A	-0.219185	2.86066e-07
hsa-miR-136-5p	ENSG00000198729	PPP1R14C	-0.183882	2.61033e-05
hsa-miR-136-5p	ENSG00000163605	PPP4R2	-0.275105	3.20476e-11
hsa-miR-136-5p	ENSG00000196850	PPTC7	-0.248512	3.27864e-09
hsa-miR-136-5p	ENSG00000110851	PRDM4	-0.140143	0.00205792
hsa-miR-136-5p	ENSG00000108946	PRKAR1A	-0.150534	0.000821239
hsa-miR-136-5p	ENSG00000113494	PRLR	-0.188333	1.55073e-05
hsa-miR-136-5p	ENSG00000101000	PROCR	-0.204513	2.08604e-06
hsa-miR-136-5p	ENSG00000155066	PROM2	-0.115379	0.0138171
hsa-miR-136-5p	ENSG00000120685	PROSER1	-0.146493	0.00118392
hsa-miR-136-5p	ENSG00000130723	PRRC2B	-0.115724	0.0134941
hsa-miR-136-5p	ENSG00000117523	PRRC2C	-0.194265	7.58609e-06
hsa-miR-136-5p	ENSG00000130962	PRRG1	-0.255747	9.83808e-10
hsa-miR-136-5p	ENSG00000080815	PSEN1	-0.236357	2.27227e-08
hsa-miR-136-5p	ENSG00000103035	PSMD7	-0.171424	0.000103611
hsa-miR-136-5p	ENSG00000188647	PTAR1	-0.183732	2.6551e-05
hsa-miR-136-5p	ENSG00000244694	PTCHD4	-0.111179	0.0183601
hsa-miR-136-5p	ENSG00000171862	PTEN	-0.106771	0.0244614
hsa-miR-136-5p	ENSG00000110958	PTGES3	-0.0965139	0.0455519
hsa-miR-136-5p	ENSG00000179295	PTPN11	-0.210094	1.00076e-06
hsa-miR-136-5p	ENSG00000070778	PTPN21	-0.232571	4.04136e-08
hsa-miR-136-5p	ENSG00000070159	PTPN3	-0.138376	0.00238838
hsa-miR-136-5p	ENSG00000088179	PTPN4	-0.112204	0.0171462
hsa-miR-136-5p	ENSG00000144724	PTPRG	-0.158846	0.000373236
hsa-miR-136-5p	ENSG00000185129	PURA	-0.206683	1.57401e-06
hsa-miR-136-5p	ENSG00000146676	PURB	-0.204087	2.20659e-06
hsa-miR-136-5p	ENSG00000110060	PUS3	-0.179284	4.39987e-05
hsa-miR-136-5p	ENSG00000110400	NECTIN1	-0.179852	4.12802e-05
hsa-miR-136-5p	ENSG00000107560	RAB11FIP2	-0.137129	0.00265067
hsa-miR-136-5p	ENSG00000138069	RAB1A	-0.23741	1.93108e-08
hsa-miR-136-5p	ENSG00000124209	RAB22A	-0.228733	7.19025e-08
hsa-miR-136-5p	ENSG00000104388	RAB2A	-0.134922	0.00317766
hsa-miR-136-5p	ENSG00000179331	RAB39A	-0.126014	0.00639989
hsa-miR-136-5p	ENSG00000169213	RAB3B	-0.215067	5.08377e-07
hsa-miR-136-5p	ENSG00000175582	RAB6A	-0.193657	8.16903e-06
hsa-miR-136-5p	ENSG00000154917	RAB6B	-0.126328	0.00625089
hsa-miR-136-5p	ENSG00000105404	RABAC1	-0.103482	0.0300839
hsa-miR-136-5p	ENSG00000011454	RABGAP1	-0.176317	6.10403e-05
hsa-miR-136-5p	ENSG00000152061	RABGAP1L	-0.222945	1.67706e-07
hsa-miR-136-5p	ENSG00000100949	RABGGTA	-0.16915	0.000131676
hsa-miR-136-5p	ENSG00000144840	RABL3	-0.155205	0.00053034
hsa-miR-136-5p	ENSG00000070950	RAD18	-0.114723	0.0144541
hsa-miR-136-5p	ENSG00000164754	RAD21	-0.136451	0.00280376
hsa-miR-136-5p	ENSG00000119318	RAD23B	-0.180404	3.87902e-05
hsa-miR-136-5p	ENSG00000170471	RALGAPB	-0.278992	1.57233e-11
hsa-miR-136-5p	ENSG00000123728	RAP2C	-0.223979	1.44495e-07
hsa-miR-136-5p	ENSG00000075391	RASAL2	-0.216845	3.97e-07
hsa-miR-136-5p	ENSG00000058335	RASGRF1	-0.103579	0.0299034
hsa-miR-136-5p	ENSG00000080839	RBL1	-0.17639	6.05572e-05
hsa-miR-136-5p	ENSG00000183808	RBM12B	-0.12382	0.00754171
hsa-miR-136-5p	ENSG00000184863	RBM33	-0.194353	7.50383e-06
hsa-miR-136-5p	ENSG00000076053	RBM7	-0.308579	4.44242e-14
hsa-miR-136-5p	ENSG00000076067	RBMS2	-0.208137	1.29993e-06
hsa-miR-136-5p	ENSG00000117625	RCOR3	-0.0987413	0.0400286
hsa-miR-136-5p	ENSG00000121039	RDH10	-0.195806	6.28057e-06
hsa-miR-136-5p	ENSG00000137710	RDX	-0.285686	4.43918e-12
hsa-miR-136-5p	ENSG00000129625	REEP5	-0.229176	6.73278e-08
hsa-miR-136-5p	ENSG00000143839	REN	-0.150724	0.000806616
hsa-miR-136-5p	ENSG00000157916	RER1	-0.224847	1.27334e-07
hsa-miR-136-5p	ENSG00000035928	RFC1	-0.115824	0.0134018
hsa-miR-136-5p	ENSG00000107185	RGP1	-0.166356	0.000176138
hsa-miR-136-5p	ENSG00000164327	RICTOR	-0.292181	1.25623e-12
hsa-miR-136-5p	ENSG00000166532	RIMKLB	-0.243374	7.53348e-09
hsa-miR-136-5p	ENSG00000131263	RLIM	-0.188119	1.5902e-05
hsa-miR-136-5p	ENSG00000171865	RNASEH1	-0.152365	0.000692703
hsa-miR-136-5p	ENSG00000123091	RNF11	-0.243754	7.08554e-09
hsa-miR-136-5p	ENSG00000137522	RNF121	-0.163652	0.00023171
hsa-miR-136-5p	ENSG00000170881	RNF139	-0.229794	6.14175e-08
hsa-miR-136-5p	ENSG00000013561	RNF14	-0.238917	1.52762e-08
hsa-miR-136-5p	ENSG00000120925	RNF170	-0.291493	1.43737e-12
hsa-miR-136-5p	ENSG00000138942	RNF185	-0.144266	0.00144051
hsa-miR-136-5p	ENSG00000121481	RNF2	-0.13767	0.00253446
hsa-miR-136-5p	ENSG00000155827	RNF20	-0.192903	8.95202e-06
hsa-miR-136-5p	ENSG00000167257	RNF214	-0.112014	0.0173676
hsa-miR-136-5p	ENSG00000152193	OBI1	-0.175053	7.01511e-05
hsa-miR-136-5p	ENSG00000146083	RNF44	-0.122395	0.00837758
hsa-miR-136-5p	ENSG00000111880	RNGTT	-0.20887	1.1796e-06
hsa-miR-136-5p	ENSG00000069667	RORA	-0.256529	8.61197e-10
hsa-miR-136-5p	ENSG00000118705	RPN2	-0.227001	9.28323e-08
hsa-miR-136-5p	ENSG00000141425	RPRD1A	-0.109613	0.0203667
hsa-miR-136-5p	ENSG00000072133	RPS6KA6	-0.205482	1.8405e-06
hsa-miR-136-5p	ENSG00000116954	RRAGC	-0.140048	0.00207472
hsa-miR-136-5p	ENSG00000189306	RRP7A	-0.114157	0.0150256
hsa-miR-136-5p	ENSG00000048649	RSF1	-0.17558	6.62344e-05
hsa-miR-136-5p	ENSG00000174891	RSRC1	-0.0999028	0.037355
hsa-miR-136-5p	ENSG00000198863	RUNDC1	-0.180756	3.72923e-05
hsa-miR-136-5p	ENSG00000163602	RYBP	-0.25553	1.02087e-09
hsa-miR-136-5p	ENSG00000156671	SAMD8	-0.236426	2.24749e-08
hsa-miR-136-5p	ENSG00000152700	SAR1B	-0.177792	5.19461e-05
hsa-miR-136-5p	ENSG00000073060	SCARB1	-0.110866	0.0187476
hsa-miR-136-5p	ENSG00000133028	SCO1	-0.158021	0.000404415
hsa-miR-136-5p	ENSG00000153130	SCOC	-0.18536	2.19983e-05
hsa-miR-136-5p	ENSG00000107651	SEC23IP	-0.13421	0.00336685
hsa-miR-136-5p	ENSG00000113615	SEC24A	-0.31482	1.18129e-14
hsa-miR-136-5p	ENSG00000100167	SEPTIN3	-0.150223	0.000845099
hsa-miR-136-5p	ENSG00000111897	SERINC1	-0.238632	1.5964e-08
hsa-miR-136-5p	ENSG00000132824	SERINC3	-0.288831	2.43e-12
hsa-miR-136-5p	ENSG00000164300	SERINC5	-0.249162	2.94794e-09
hsa-miR-136-5p	ENSG00000120742	SERP1	-0.194517	7.35535e-06
hsa-miR-136-5p	ENSG00000149212	SESN3	-0.115732	0.013487
hsa-miR-136-5p	ENSG00000145391	SETD7	-0.182359	3.10634e-05
hsa-miR-136-5p	ENSG00000143379	SETDB1	-0.202186	2.8176e-06
hsa-miR-136-5p	ENSG00000099995	SF3A1	-0.140086	0.00206795
hsa-miR-136-5p	ENSG00000163935	SFMBT1	-0.190638	1.17649e-05
hsa-miR-136-5p	ENSG00000164466	SFXN1	-0.26001	4.76379e-10
hsa-miR-136-5p	ENSG00000166224	SGPL1	-0.171132	0.000106865
hsa-miR-136-5p	ENSG00000183476	SH2D7	-0.124065	0.00740326
hsa-miR-136-5p	ENSG00000147010	SH3KBP1	-0.139859	0.00210842
hsa-miR-136-5p	ENSG00000169247	SH3TC2	-0.156862	0.000452454
hsa-miR-136-5p	ENSG00000162105	SHANK2	-0.181423	3.45611e-05
hsa-miR-136-5p	ENSG00000197417	SHPK	-0.107656	0.0231179
hsa-miR-136-5p	ENSG00000169375	SIN3A	-0.167695	0.000153296
hsa-miR-136-5p	ENSG00000096717	SIRT1	-0.138778	0.0023097
hsa-miR-136-5p	ENSG00000100625	SIX4	-0.15417	0.000585032
hsa-miR-136-5p	ENSG00000124067	SLC12A4	-0.163499	0.000235308
hsa-miR-136-5p	ENSG00000110436	SLC1A2	-0.162217	0.000267769
hsa-miR-136-5p	ENSG00000167114	SLC27A4	-0.157202	0.000437855
hsa-miR-136-5p	ENSG00000170385	SLC30A1	-0.240845	1.12624e-08
hsa-miR-136-5p	ENSG00000158014	SLC30A2	-0.270667	7.23391e-11
hsa-miR-136-5p	ENSG00000145740	SLC30A5	-0.234209	3.15749e-08
hsa-miR-136-5p	ENSG00000136867	SLC31A2	-0.228209	7.77426e-08
hsa-miR-136-5p	ENSG00000169359	SLC33A1	-0.193776	8.0525e-06
hsa-miR-136-5p	ENSG00000102100	SLC35A2	-0.174453	7.48866e-05
hsa-miR-136-5p	ENSG00000117620	SLC35A3	-0.235747	2.49723e-08
hsa-miR-136-5p	ENSG00000138459	SLC35A5	-0.238245	1.69572e-08
hsa-miR-136-5p	ENSG00000080189	SLC35C2	-0.156777	0.000456196
hsa-miR-136-5p	ENSG00000213699	SLC35F6	-0.243268	7.6601e-09
hsa-miR-136-5p	ENSG00000111371	SLC38A1	-0.263632	2.53536e-10
hsa-miR-136-5p	ENSG00000103042	SLC38A7	-0.115011	0.0141725
hsa-miR-136-5p	ENSG00000029364	SLC39A9	-0.293179	1.03404e-12
hsa-miR-136-5p	ENSG00000167703	SLC43A2	-0.177371	5.44138e-05
hsa-miR-136-5p	ENSG00000139514	SLC7A1	-0.107128	0.0239066
hsa-miR-136-5p	ENSG00000003989	SLC7A2	-0.213114	6.65798e-07
hsa-miR-136-5p	ENSG00000175387	SMAD2	-0.24834	3.37476e-09
hsa-miR-136-5p	ENSG00000073584	SMARCE1	-0.102052	0.0328432
hsa-miR-136-5p	ENSG00000072501	SMC1A	-0.132815	0.00376669
hsa-miR-136-5p	ENSG00000176994	SMCR8	-0.152218	0.000702202
hsa-miR-136-5p	ENSG00000100796	PPP4R3A	-0.116828	0.0124905
hsa-miR-136-5p	ENSG00000157106	SMG1	-0.140792	0.00194764
hsa-miR-136-5p	ENSG00000204323	SMIM5	-0.106512	0.0248686
hsa-miR-136-5p	ENSG00000259120	SMIM6	-0.127983	0.00550653
hsa-miR-136-5p	ENSG00000122692	SMU1	-0.229422	6.49082e-08
hsa-miR-136-5p	ENSG00000163877	SNIP1	-0.20018	3.63432e-06
hsa-miR-136-5p	ENSG00000028528	SNX1	-0.0954648	0.0483883
hsa-miR-136-5p	ENSG00000064652	SNX24	-0.112918	0.0163444
hsa-miR-136-5p	ENSG00000130340	SNX9	-0.268904	9.95122e-11
hsa-miR-136-5p	ENSG00000180008	SOCS4	-0.16066	0.000312307
hsa-miR-136-5p	ENSG00000171150	SOCS5	-0.129451	0.00491628
hsa-miR-136-5p	ENSG00000159140	SON	-0.103247	0.0305263
hsa-miR-136-5p	ENSG00000095637	SORBS1	-0.19047	1.20064e-05
hsa-miR-136-5p	ENSG00000134243	SORT1	-0.111155	0.0183898
hsa-miR-136-5p	ENSG00000185591	SP1	-0.224734	1.29407e-07
hsa-miR-136-5p	ENSG00000167182	SP2	-0.138903	0.00228563
hsa-miR-136-5p	ENSG00000172845	SP3	-0.198509	4.48386e-06
hsa-miR-136-5p	ENSG00000182957	SPATA13	-0.237272	1.97337e-08
hsa-miR-136-5p	ENSG00000118363	SPCS2	-0.228281	7.69134e-08
hsa-miR-136-5p	ENSG00000129128	SPCS3	-0.250384	2.41277e-09
hsa-miR-136-5p	ENSG00000138600	SPPL2A	-0.292234	1.24361e-12
hsa-miR-136-5p	ENSG00000157837	SPPL3	-0.161537	0.000286391
hsa-miR-136-5p	ENSG00000172296	SPTLC3	-0.216887	3.94585e-07
hsa-miR-136-5p	ENSG00000153037	SRP19	-0.10321	0.030595
hsa-miR-136-5p	ENSG00000136450	SRSF1	-0.259182	5.50003e-10
hsa-miR-136-5p	ENSG00000188529	SRSF10	-0.212606	7.13396e-07
hsa-miR-136-5p	ENSG00000184402	SS18L1	-0.116878	0.0124467
hsa-miR-136-5p	ENSG00000138434	ITPRID2	-0.24087	1.12203e-08
hsa-miR-136-5p	ENSG00000124783	SSR1	-0.241529	1.01094e-08
hsa-miR-136-5p	ENSG00000114850	SSR3	-0.113986	0.0151999
hsa-miR-136-5p	ENSG00000008513	ST3GAL1	-0.25159	1.97712e-09
hsa-miR-136-5p	ENSG00000166444	DENND2B	-0.161098	0.000299056
hsa-miR-136-5p	ENSG00000007341	ST7L	-0.112689	0.0165965
hsa-miR-136-5p	ENSG00000124356	STAMBP	-0.19386	7.9707e-06
hsa-miR-136-5p	ENSG00000131748	STARD3	-0.143353	0.00156052
hsa-miR-136-5p	ENSG00000130052	STARD8	-0.120638	0.00952968
hsa-miR-136-5p	ENSG00000127954	STEAP4	-0.210078	1.00297e-06
hsa-miR-136-5p	ENSG00000023734	STRAP	-0.116417	0.0128581
hsa-miR-136-5p	ENSG00000143093	STRIP1	-0.182673	2.99657e-05
hsa-miR-136-5p	ENSG00000128578	STRIP2	-0.140692	0.00196378
hsa-miR-136-5p	ENSG00000196792	STRN3	-0.241457	1.02281e-08
hsa-miR-136-5p	ENSG00000134910	STT3A	-0.20228	2.78396e-06
hsa-miR-136-5p	ENSG00000163527	STT3B	-0.250301	2.44585e-09
hsa-miR-136-5p	ENSG00000135604	STX11	-0.175667	6.56211e-05
hsa-miR-136-5p	ENSG00000117758	STX12	-0.243581	7.2872e-09
hsa-miR-136-5p	ENSG00000136874	STX17	-0.161732	0.000280863
hsa-miR-136-5p	ENSG00000166900	STX3	-0.21447	5.51983e-07
hsa-miR-136-5p	ENSG00000079950	STX7	-0.191929	1.00735e-05
hsa-miR-136-5p	ENSG00000116266	STXBP3	-0.208161	1.29574e-06
hsa-miR-136-5p	ENSG00000111707	SUDS3	-0.220627	2.33335e-07
hsa-miR-136-5p	ENSG00000100242	SUN2	-0.127894	0.00554532
hsa-miR-136-5p	ENSG00000109111	SUPT6H	-0.175292	6.83451e-05
hsa-miR-136-5p	ENSG00000106868	SUSD1	-0.125205	0.00679766
hsa-miR-136-5p	ENSG00000169895	SYAP1	-0.210118	9.97662e-07
hsa-miR-136-5p	ENSG00000105137	SYDE1	-0.120268	0.00978853
hsa-miR-136-5p	ENSG00000162520	SYNC	-0.12083	0.00939581
hsa-miR-136-5p	ENSG00000163630	SYNPR	-0.125592	0.00660517
hsa-miR-136-5p	ENSG00000204070	SYS1	-0.110896	0.0187111
hsa-miR-136-5p	ENSG00000173227	SYT12	-0.169744	0.000123665
hsa-miR-136-5p	ENSG00000055070	SZRD1	-0.214631	5.39888e-07
hsa-miR-136-5p	ENSG00000152382	TADA1	-0.173301	8.47971e-05
hsa-miR-136-5p	ENSG00000173011	TADA2B	-0.204421	2.1115e-06
hsa-miR-136-5p	ENSG00000197780	TAF13	-0.274864	3.35339e-11
hsa-miR-136-5p	ENSG00000170921	TANC2	-0.103459	0.0301303
hsa-miR-136-5p	ENSG00000169762	TAPT1	-0.1801	4.01421e-05
hsa-miR-136-5p	ENSG00000106052	TAX1BP1	-0.265397	1.85922e-10
hsa-miR-136-5p	ENSG00000125875	TBC1D20	-0.172801	8.94901e-05
hsa-miR-136-5p	ENSG00000106638	TBL2	-0.194926	7.00067e-06
hsa-miR-136-5p	ENSG00000028839	TBPL1	-0.141439	0.00184263
hsa-miR-136-5p	ENSG00000165929	TC2N	-0.203432	2.40135e-06
hsa-miR-136-5p	ENSG00000140262	TCF12	-0.119841	0.0100933
hsa-miR-136-5p	ENSG00000007866	TEAD3	-0.204821	2.00458e-06
hsa-miR-136-5p	ENSG00000196663	TECPR2	-0.142031	0.00175021
hsa-miR-136-5p	ENSG00000087510	TFAP2C	-0.127197	0.00584963
hsa-miR-136-5p	ENSG00000135457	TFCP2	-0.097546	0.0429236
hsa-miR-136-5p	ENSG00000068323	TFE3	-0.0954736	0.0483647
hsa-miR-136-5p	ENSG00000100109	TFIP11	-0.100931	0.0351389
hsa-miR-136-5p	ENSG00000072274	TFRC	-0.0957531	0.0475912
hsa-miR-136-5p	ENSG00000131931	THAP1	-0.123436	0.00775772
hsa-miR-136-5p	ENSG00000174796	THAP6	-0.154229	0.000581791
hsa-miR-136-5p	ENSG00000005108	THSD7A	-0.162096	0.000270989
hsa-miR-136-5p	ENSG00000134375	TIMM17A	-0.169769	0.000123357
hsa-miR-136-5p	ENSG00000150455	TIRAP	-0.0977332	0.0424538
hsa-miR-136-5p	ENSG00000119139	TJP2	-0.243523	7.35268e-09
hsa-miR-136-5p	ENSG00000140950	MEAK7	-0.12144	0.00898661
hsa-miR-136-5p	ENSG00000140332	TLE3	-0.122112	0.00855341
hsa-miR-136-5p	ENSG00000187554	TLR5	-0.129913	0.00474275
hsa-miR-136-5p	ENSG00000077147	TM9SF3	-0.285613	4.50253e-12
hsa-miR-136-5p	ENSG00000139644	TMBIM6	-0.252933	1.58059e-09
hsa-miR-136-5p	ENSG00000143183	TMCO1	-0.159358	0.000355063
hsa-miR-136-5p	ENSG00000166557	TMED3	-0.154245	0.000580934
hsa-miR-136-5p	ENSG00000117500	TMED5	-0.254111	1.29775e-09
hsa-miR-136-5p	ENSG00000184988	TMEM106A	-0.137617	0.0025458
hsa-miR-136-5p	ENSG00000106460	TMEM106B	-0.266839	1.43882e-10
hsa-miR-136-5p	ENSG00000152558	TMEM123	-0.17287	8.88251e-05
hsa-miR-136-5p	ENSG00000166575	TMEM135	-0.165809	0.000186283
hsa-miR-136-5p	ENSG00000164180	TMEM161B	-0.265868	1.71101e-10
hsa-miR-136-5p	ENSG00000215717	TMEM167B	-0.224206	1.39804e-07
hsa-miR-136-5p	ENSG00000166822	TMEM170A	-0.135745	0.00297089
hsa-miR-136-5p	ENSG00000170417	TMEM182	-0.179575	4.25953e-05
hsa-miR-136-5p	ENSG00000164168	TMEM184C	-0.118995	0.0107229
hsa-miR-136-5p	ENSG00000146842	TMEM209	-0.185956	2.05212e-05
hsa-miR-136-5p	ENSG00000198133	TMEM229B	-0.135147	0.0031201
hsa-miR-136-5p	ENSG00000070269	TMEM260	-0.100181	0.0367462
hsa-miR-136-5p	ENSG00000112697	TMEM30A	-0.249611	2.73881e-09
hsa-miR-136-5p	ENSG00000182107	TMEM30B	-0.127993	0.00550232
hsa-miR-136-5p	ENSG00000109133	TMEM33	-0.270977	6.8321e-11
hsa-miR-136-5p	ENSG00000095209	TMEM38B	-0.150436	0.0008286
hsa-miR-136-5p	ENSG00000176142	TMEM39A	-0.253463	1.44584e-09
hsa-miR-136-5p	ENSG00000163900	TMEM41A	-0.119773	0.0101409
hsa-miR-136-5p	ENSG00000118600	RXYLT1	-0.159822	0.000339258
hsa-miR-136-5p	ENSG00000164983	TMEM65	-0.100581	0.0358802
hsa-miR-136-5p	ENSG00000163472	TMEM79	-0.101636	0.0336809
hsa-miR-136-5p	ENSG00000144747	TMF1	-0.287195	3.32654e-12
hsa-miR-136-5p	ENSG00000198092	TMPRSS11F	-0.106083	0.0255598
hsa-miR-136-5p	ENSG00000139324	TMTC3	-0.199942	3.74464e-06
hsa-miR-136-5p	ENSG00000109079	TNFAIP1	-0.212822	6.92801e-07
hsa-miR-136-5p	ENSG00000173273	TNKS	-0.176179	6.19796e-05
hsa-miR-136-5p	ENSG00000107854	TNKS2	-0.25081	2.24763e-09
hsa-miR-136-5p	ENSG00000083312	TNPO1	-0.171661	0.000101062
hsa-miR-136-5p	ENSG00000064419	TNPO3	-0.16535	0.000195274
hsa-miR-136-5p	ENSG00000136205	TNS3	-0.239923	1.30319e-08
hsa-miR-136-5p	ENSG00000131746	TNS4	-0.14959	0.000895164
hsa-miR-136-5p	ENSG00000143337	TOR1AIP1	-0.127899	0.00554271
hsa-miR-136-5p	ENSG00000169905	TOR1AIP2	-0.274549	3.54958e-11
hsa-miR-136-5p	ENSG00000136816	TOR1B	-0.0952989	0.048844
hsa-miR-136-5p	ENSG00000146242	TPBG	-0.103038	0.0309193
hsa-miR-136-5p	ENSG00000076554	TPD52	-0.216223	4.33293e-07
hsa-miR-136-5p	ENSG00000163870	TPRA1	-0.111035	0.0185389
hsa-miR-136-5p	ENSG00000188001	TPRG1	-0.105379	0.0267256
hsa-miR-136-5p	ENSG00000136527	TRA2B	-0.224471	1.34405e-07
hsa-miR-136-5p	ENSG00000182606	TRAK1	-0.161326	0.000292441
hsa-miR-136-5p	ENSG00000065308	TRAM2	-0.191534	1.05645e-05
hsa-miR-136-5p	ENSG00000182400	TRAPPC6B	-0.128032	0.00548585
hsa-miR-136-5p	ENSG00000112195	TREML2	-0.189277	1.38518e-05
hsa-miR-136-5p	ENSG00000204977	TRIM13	-0.107066	0.0240022
hsa-miR-136-5p	ENSG00000197323	TRIM33	-0.236659	2.16875e-08
hsa-miR-136-5p	ENSG00000183718	TRIM52	-0.117108	0.012248
hsa-miR-136-5p	ENSG00000162722	TRIM58	-0.115939	0.0132945
hsa-miR-136-5p	ENSG00000116525	TRIM62	-0.19548	6.53845e-06
hsa-miR-136-5p	ENSG00000100991	TRPC4AP	-0.141828	0.00178147
hsa-miR-136-5p	ENSG00000196428	TSC22D2	-0.175088	6.98877e-05
hsa-miR-136-5p	ENSG00000108219	TSPAN14	-0.126371	0.00623036
hsa-miR-136-5p	ENSG00000128881	TTBK2	-0.208069	1.31224e-06
hsa-miR-136-5p	ENSG00000113638	TTC33	-0.156705	0.000459359
hsa-miR-136-5p	ENSG00000129696	TTI2	-0.124188	0.00733401
hsa-miR-136-5p	ENSG00000124120	TTPAL	-0.12039	0.00970101
hsa-miR-136-5p	ENSG00000143367	TUFT1	-0.180758	3.72861e-05
hsa-miR-136-5p	ENSG00000104723	TUSC3	-0.158418	0.000389276
hsa-miR-136-5p	ENSG00000171928	TVP23B	-0.175943	6.36251e-05
hsa-miR-136-5p	ENSG00000128791	TWSG1	-0.169203	0.000130922
hsa-miR-136-5p	ENSG00000198874	TYW1	-0.133165	0.00366376
hsa-miR-136-5p	ENSG00000033178	UBA6	-0.208841	1.18383e-06
hsa-miR-136-5p	ENSG00000134882	UBAC2	-0.142865	0.00162829
hsa-miR-136-5p	ENSG00000072401	UBE2D1	-0.177389	5.4309e-05
hsa-miR-136-5p	ENSG00000109332	UBE2D3	-0.202859	2.58528e-06
hsa-miR-136-5p	ENSG00000078140	UBE2K	-0.123253	0.00786427
hsa-miR-136-5p	ENSG00000104343	UBE2W	-0.267824	1.20715e-10
hsa-miR-136-5p	ENSG00000159202	UBE2Z	-0.146529	0.00118005
hsa-miR-136-5p	ENSG00000157741	UBN2	-0.182542	3.04258e-05
hsa-miR-136-5p	ENSG00000159459	UBR1	-0.218422	3.18403e-07
hsa-miR-136-5p	ENSG00000173960	UBXN2A	-0.172969	8.78953e-05
hsa-miR-136-5p	ENSG00000163960	UBXN7	-0.161866	0.000277246
hsa-miR-136-5p	ENSG00000151116	UEVLD	-0.177838	5.16838e-05
hsa-miR-136-5p	ENSG00000136731	UGGT1	-0.249723	2.68804e-09
hsa-miR-136-5p	ENSG00000135655	USP15	-0.21007	1.00385e-06
hsa-miR-136-5p	ENSG00000124422	USP22	-0.171366	0.000104226
hsa-miR-136-5p	ENSG00000140455	USP3	-0.135494	0.00303277
hsa-miR-136-5p	ENSG00000170832	USP32	-0.108781	0.0214969
hsa-miR-136-5p	ENSG00000135913	USP37	-0.200908	3.31651e-06
hsa-miR-136-5p	ENSG00000114316	USP4	-0.150437	0.00082853
hsa-miR-136-5p	ENSG00000106346	USP42	-0.219289	2.82023e-07
hsa-miR-136-5p	ENSG00000170242	USP47	-0.234961	2.81829e-08
hsa-miR-136-5p	ENSG00000164663	USP49	-0.107125	0.0239103
hsa-miR-136-5p	ENSG00000145390	USP53	-0.183549	2.70988e-05
hsa-miR-136-5p	ENSG00000148429	USP6NL	-0.171776	9.98096e-05
hsa-miR-136-5p	ENSG00000124333	VAMP7	-0.127312	0.00579851
hsa-miR-136-5p	ENSG00000175073	VCPIP1	-0.221935	1.93664e-07
hsa-miR-136-5p	ENSG00000206538	VGLL3	-0.280695	1.14392e-11
hsa-miR-136-5p	ENSG00000131871	SELENOS	-0.175538	6.65462e-05
hsa-miR-136-5p	ENSG00000196715	VKORC1L1	-0.181332	3.4931e-05
hsa-miR-136-5p	ENSG00000062716	VMP1	-0.166448	0.000174479
hsa-miR-136-5p	ENSG00000178201	VN1R1	-0.109521	0.0204882
hsa-miR-136-5p	ENSG00000104142	VPS18	-0.155306	0.000525102
hsa-miR-136-5p	ENSG00000166887	VPS39	-0.180362	3.89758e-05
hsa-miR-136-5p	ENSG00000006715	VPS41	-0.203968	2.24074e-06
hsa-miR-136-5p	ENSG00000009844	VTA1	-0.189146	1.4066e-05
hsa-miR-136-5p	ENSG00000100568	VTI1B	-0.112513	0.016796
hsa-miR-136-5p	ENSG00000084463	WBP11	-0.186762	1.8662e-05
hsa-miR-136-5p	ENSG00000166272	WBP1L	-0.143359	0.00155972
hsa-miR-136-5p	ENSG00000183066	WBP2NL	-0.145526	0.00128974
hsa-miR-136-5p	ENSG00000120688	WBP4	-0.138002	0.00246477
hsa-miR-136-5p	ENSG00000140153	WDR20	-0.22127	2.12994e-07
hsa-miR-136-5p	ENSG00000047056	WDR37	-0.229719	6.20787e-08
hsa-miR-136-5p	ENSG00000103091	WDR59	-0.103109	0.0307881
hsa-miR-136-5p	ENSG00000164091	WDR82	-0.218604	3.10471e-07
hsa-miR-136-5p	ENSG00000147548	NSD3	-0.22598	1.0792e-07
hsa-miR-136-5p	ENSG00000171475	WIPF2	-0.194791	7.11688e-06
hsa-miR-136-5p	ENSG00000070540	WIPI1	-0.168782	0.000136854
hsa-miR-136-5p	ENSG00000060237	WNK1	-0.0990095	0.0393969
hsa-miR-136-5p	ENSG00000114251	WNT5A	-0.163983	0.00022416
hsa-miR-136-5p	ENSG00000113645	WWC1	-0.150812	0.00080021
hsa-miR-136-5p	ENSG00000198373	WWP2	-0.161472	0.000288253
hsa-miR-136-5p	ENSG00000101966	XIAP	-0.209287	1.11583e-06
hsa-miR-136-5p	ENSG00000122121	XPNPEP2	-0.15719	0.000438351
hsa-miR-136-5p	ENSG00000130227	XPO7	-0.227494	8.63841e-08
hsa-miR-136-5p	ENSG00000196584	XRCC2	-0.153435	0.000626683
hsa-miR-136-5p	ENSG00000079246	XRCC5	-0.144877	0.00136553
hsa-miR-136-5p	ENSG00000015153	YAF2	-0.199906	3.76145e-06
hsa-miR-136-5p	ENSG00000176105	YES1	-0.22854	7.4015e-08
hsa-miR-136-5p	ENSG00000119820	YIPF4	-0.229813	6.12487e-08
hsa-miR-136-5p	ENSG00000106636	YKT6	-0.18118	3.5531e-05
hsa-miR-136-5p	ENSG00000175155	YPEL2	-0.138843	0.00229731
hsa-miR-136-5p	ENSG00000149658	YTHDF1	-0.186198	1.99484e-05
hsa-miR-136-5p	ENSG00000164924	YWHAZ	-0.262961	2.84843e-10
hsa-miR-136-5p	ENSG00000100811	YY1	-0.219325	2.80647e-07
hsa-miR-136-5p	ENSG00000205189	ZBTB10	-0.200905	3.31779e-06
hsa-miR-136-5p	ENSG00000173276	ZBTB21	-0.28248	8.16826e-12
hsa-miR-136-5p	ENSG00000177125	ZBTB34	-0.150215	0.000845651
hsa-miR-136-5p	ENSG00000185278	ZBTB37	-0.124661	0.00708132
hsa-miR-136-5p	ENSG00000169155	ZBTB43	-0.231165	5.00559e-08
hsa-miR-136-5p	ENSG00000196323	ZBTB44	-0.0980783	0.0416071
hsa-miR-136-5p	ENSG00000168795	ZBTB5	-0.220445	2.39447e-07
hsa-miR-136-5p	ENSG00000186130	ZBTB6	-0.223728	1.49878e-07
hsa-miR-136-5p	ENSG00000104427	ZC2HC1A	-0.147077	0.00112379
hsa-miR-136-5p	ENSG00000180776	ZDHHC20	-0.270686	7.21106e-11
hsa-miR-136-5p	ENSG00000175893	ZDHHC21	-0.194295	7.55761e-06
hsa-miR-136-5p	ENSG00000174165	ZDHHC24	-0.127756	0.0056039
hsa-miR-136-5p	ENSG00000184517	ZFP1	-0.192621	9.26645e-06
hsa-miR-136-5p	ENSG00000186660	ZFP91	-0.275207	3.14497e-11
hsa-miR-136-5p	ENSG00000155256	ZFYVE27	-0.19917	4.12574e-06
hsa-miR-136-5p	ENSG00000165156	ZHX1	-0.198128	4.70526e-06
hsa-miR-136-5p	ENSG00000015171	ZMYND11	-0.1296	0.00486029
hsa-miR-136-5p	ENSG00000196646	ZNF136	-0.159108	0.000363892
hsa-miR-136-5p	ENSG00000196387	ZNF140	-0.168005	0.000148431
hsa-miR-136-5p	ENSG00000167635	ZNF146	-0.191404	1.07313e-05
hsa-miR-136-5p	ENSG00000163848	ZNF148	-0.171899	9.85287e-05
hsa-miR-136-5p	ENSG00000170949	ZNF160	-0.169311	0.000129437
hsa-miR-136-5p	ENSG00000010244	ZNF207	-0.233818	3.35138e-08
hsa-miR-136-5p	ENSG00000121417	ZNF211	-0.10625	0.0252867
hsa-miR-136-5p	ENSG00000172466	ZNF24	-0.280052	1.29057e-11
hsa-miR-136-5p	ENSG00000254004	ZNF260	-0.172708	9.0384e-05
hsa-miR-136-5p	ENSG00000090612	ZNF268	-0.136111	0.00288312
hsa-miR-136-5p	ENSG00000162702	ZNF281	-0.194964	6.96841e-06
hsa-miR-136-5p	ENSG00000131845	-	-0.153042	0.000650291
hsa-miR-136-5p	ENSG00000181894	ZNF329	-0.111256	0.0182685
hsa-miR-136-5p	ENSG00000178338	ZNF354B	-0.134396	0.00331671
hsa-miR-136-5p	ENSG00000186812	ZNF397	-0.0950447	0.0495593
hsa-miR-136-5p	ENSG00000215421	ZNF407	-0.1911	1.11307e-05
hsa-miR-136-5p	ENSG00000105136	ZNF419	-0.117345	0.0120471
hsa-miR-136-5p	ENSG00000125945	ZNF436	-0.127689	0.0056332
hsa-miR-136-5p	ENSG00000197044	ZNF441	-0.14301	0.00160814
hsa-miR-136-5p	ENSG00000112200	ZNF451	-0.11668	0.0126229
hsa-miR-136-5p	ENSG00000178163	ZNF518B	-0.196208	5.97738e-06
hsa-miR-136-5p	ENSG00000203326	ZNF525	-0.177716	5.23717e-05
hsa-miR-136-5p	ENSG00000189164	ZNF527	-0.0956657	0.0478292
hsa-miR-136-5p	ENSG00000198131	ZNF544	-0.131768	0.00409461
hsa-miR-136-5p	ENSG00000172006	ZNF554	-0.152454	0.000686996
hsa-miR-136-5p	ENSG00000130544	ZNF557	-0.124508	0.00716215
hsa-miR-136-5p	ENSG00000198466	ZNF587	-0.138883	0.00228957
hsa-miR-136-5p	ENSG00000196458	ZNF605	-0.172076	9.66812e-05
hsa-miR-136-5p	ENSG00000197566	ZNF624	-0.0950916	0.0494273
hsa-miR-136-5p	ENSG00000197343	ZNF655	-0.138947	0.00227755
hsa-miR-136-5p	ENSG00000171161	ZNF672	-0.104243	0.0286928
hsa-miR-136-5p	ENSG00000167562	ZNF701	-0.151542	0.000747898
hsa-miR-136-5p	ENSG00000183779	ZNF703	-0.11665	0.0126495
hsa-miR-136-5p	ENSG00000197302	ZNF720	-0.129653	0.00484001
hsa-miR-136-5p	ENSG00000182903	ZNF721	-0.16466	0.000209429
hsa-miR-136-5p	ENSG00000181220	ZNF746	-0.194052	7.78647e-06
hsa-miR-136-5p	ENSG00000162086	ZNF75A	-0.156254	0.000479851
hsa-miR-136-5p	ENSG00000196214	ZNF766	-0.181145	3.56772e-05
hsa-miR-136-5p	ENSG00000198146	ZNF770	-0.106743	0.0245059
hsa-miR-136-5p	ENSG00000197128	ZNF772	-0.162623	0.000257019
hsa-miR-136-5p	ENSG00000152439	ZNF773	-0.114707	0.0144702
hsa-miR-136-5p	ENSG00000196152	ZNF79	-0.137184	0.00263889
hsa-miR-136-5p	ENSG00000197863	ZNF790	-0.125545	0.00662819
hsa-miR-136-5p	ENSG00000204524	ZNF805	-0.188624	1.49751e-05
hsa-miR-136-5p	ENSG00000198346	ZNF813	-0.197095	5.35307e-06
hsa-miR-136-5p	ENSG00000223547	ZNF844	-0.101619	0.0337153
hsa-miR-136-5p	ENSG00000267041	ZNF850	-0.136779	0.00272872
hsa-miR-136-5p	ENSG00000234284	ZNF879	-0.117908	0.0115803
hsa-miR-136-5p	ENSG00000180233	ZNRF2	-0.151419	0.000756638
hsa-miR-136-5p	ENSG00000019995	ZRANB1	-0.19811	4.71569e-06
hsa-miR-136-5p	ENSG00000132485	ZRANB2	-0.169943	0.000121133
hsa-miR-136-5p	ENSG00000198205	ZXDA	-0.135063	0.00314162
hsa-miR-136-5p	ENSG00000198455	ZXDB	-0.221044	2.19915e-07
hsa-miR-138-1-3p	ENSG00000085563	ABCB1	-0.154987	0.000541426
hsa-miR-138-1-3p	ENSG00000118777	ABCG2	-0.117747	0.0117146
hsa-miR-138-1-3p	ENSG00000144827	ABHD10	-0.141078	0.00190069
hsa-miR-138-1-3p	ENSG00000097007	ABL1	-0.110086	0.0197375
hsa-miR-138-1-3p	ENSG00000151498	ACAD8	-0.135098	0.00313296
hsa-miR-138-1-3p	ENSG00000168803	ADAL	-0.141204	0.00188014
hsa-miR-138-1-3p	ENSG00000078295	ADCY2	-0.0991028	0.0391793
hsa-miR-138-1-3p	ENSG00000157510	AFAP1L1	-0.149166	0.000930704
hsa-miR-138-1-3p	ENSG00000135049	AGTPBP1	-0.105186	0.0270468
hsa-miR-138-1-3p	ENSG00000158467	AHCYL2	-0.127331	0.00579032
hsa-miR-138-1-3p	ENSG00000053371	AKR7A2	-0.143147	0.00158923
hsa-miR-138-1-3p	ENSG00000033011	ALG1	-0.120054	0.00994017
hsa-miR-138-1-3p	ENSG00000184675	AMER1	-0.126109	0.00635388
hsa-miR-138-1-3p	ENSG00000154122	ANKH	-0.17301	8.74998e-05
hsa-miR-138-1-3p	ENSG00000185009	AP3M1	-0.101486	0.0339867
hsa-miR-138-1-3p	ENSG00000179750	APOBEC3B	-0.100214	0.036673
hsa-miR-138-1-3p	ENSG00000142192	APP	-0.151826	0.000728338
hsa-miR-138-1-3p	ENSG00000198826	ARHGAP11A	-0.131763	0.00409657
hsa-miR-138-1-3p	ENSG00000146376	ARHGAP18	-0.123308	0.00783226
hsa-miR-138-1-3p	ENSG00000213390	ARHGAP19	-0.137147	0.00264694
hsa-miR-138-1-3p	ENSG00000088756	ARHGAP28	-0.147322	0.00109963
hsa-miR-138-1-3p	ENSG00000137135	ARHGEF39	-0.0958423	0.0473454
hsa-miR-138-1-3p	ENSG00000169379	ARL13B	-0.0952918	0.0488631
hsa-miR-138-1-3p	ENSG00000102931	ARL2BP	-0.122341	0.00841106
hsa-miR-138-1-3p	ENSG00000058063	ATP11B	-0.12413	0.00736691
hsa-miR-138-1-3p	ENSG00000070961	ATP2B1	-0.184686	2.37914e-05
hsa-miR-138-1-3p	ENSG00000124172	ATP5F1E	-0.105465	0.0265809
hsa-miR-138-1-3p	ENSG00000167283	ATP5MG	-0.124855	0.00697933
hsa-miR-138-1-3p	ENSG00000132932	ATP8A2	-0.102998	0.030994
hsa-miR-138-1-3p	ENSG00000107518	ATRNL1	-0.117133	0.0122268
hsa-miR-138-1-3p	ENSG00000119986	AVPI1	-0.10353	0.0299961
hsa-miR-138-1-3p	ENSG00000107262	BAG1	-0.122194	0.00850289
hsa-miR-138-1-3p	ENSG00000112208	BAG2	-0.128251	0.00539419
hsa-miR-138-1-3p	ENSG00000060982	BCAT1	-0.0954561	0.0484112
hsa-miR-138-1-3p	ENSG00000122870	BICC1	-0.112043	0.0173322
hsa-miR-138-1-3p	ENSG00000089685	BIRC5	-0.117088	0.012265
hsa-miR-138-1-3p	ENSG00000173068	BNC2	-0.137985	0.00246821
hsa-miR-138-1-3p	ENSG00000137274	BPHL	-0.123118	0.00794286
hsa-miR-138-1-3p	ENSG00000154640	BTG3	-0.111313	0.0181982
hsa-miR-138-1-3p	ENSG00000111801	BTN3A3	-0.103636	0.0297998
hsa-miR-138-1-3p	ENSG00000174206	C12orf66	-0.139233	0.00222254
hsa-miR-138-1-3p	ENSG00000179933	C14orf119	-0.110555	0.0191343
hsa-miR-138-1-3p	ENSG00000087302	RTRAF	-0.167323	0.000159354
hsa-miR-138-1-3p	ENSG00000129007	CALML4	-0.103962	0.0292031
hsa-miR-138-1-3p	ENSG00000110888	CAPRIN2	-0.164136	0.000220779
hsa-miR-138-1-3p	ENSG00000048342	CC2D2A	-0.103159	0.0306911
hsa-miR-138-1-3p	ENSG00000122483	CCDC18	-0.108683	0.0216352
hsa-miR-138-1-3p	ENSG00000164051	CCDC51	-0.158402	0.000389898
hsa-miR-138-1-3p	ENSG00000134057	CCNB1	-0.164409	0.000214852
hsa-miR-138-1-3p	ENSG00000110092	CCND1	-0.117853	0.0116252
hsa-miR-138-1-3p	ENSG00000118971	CCND2	-0.156447	0.000471002
hsa-miR-138-1-3p	ENSG00000113328	CCNG1	-0.155382	0.000521271
hsa-miR-138-1-3p	ENSG00000170779	CDCA4	-0.100382	0.0363087
hsa-miR-138-1-3p	ENSG00000146670	CDCA5	-0.138599	0.00234411
hsa-miR-138-1-3p	ENSG00000100526	CDKN3	-0.125034	0.00688567
hsa-miR-138-1-3p	ENSG00000091527	CDV3	-0.157133	0.000440746
hsa-miR-138-1-3p	ENSG00000117724	CENPF	-0.129873	0.00475767
hsa-miR-138-1-3p	ENSG00000102384	CENPI	-0.117707	0.0117467
hsa-miR-138-1-3p	ENSG00000031691	CENPQ	-0.104796	0.0277184
hsa-miR-138-1-3p	ENSG00000141076	UTP4	-0.124984	0.00691105
hsa-miR-138-1-3p	ENSG00000122873	CISD1	-0.154946	0.000543483
hsa-miR-138-1-3p	ENSG00000169607	CKAP2L	-0.0977728	0.0423551
hsa-miR-138-1-3p	ENSG00000143771	CNIH4	-0.0989018	0.0396509
hsa-miR-138-1-3p	ENSG00000181924	COA4	-0.130933	0.0043761
hsa-miR-138-1-3p	ENSG00000148444	COMMD3	-0.127596	0.0056734
hsa-miR-138-1-3p	ENSG00000088682	COQ9	-0.100497	0.0360598
hsa-miR-138-1-3p	ENSG00000014919	COX15	-0.101589	0.0337753
hsa-miR-138-1-3p	ENSG00000203667	COX20	-0.117366	0.0120283
hsa-miR-138-1-3p	ENSG00000170275	CRTAP	-0.166749	0.000169134
hsa-miR-138-1-3p	ENSG00000168036	CTNNB1	-0.194683	7.2121e-06
hsa-miR-138-1-3p	ENSG00000095485	CWF19L1	-0.137724	0.002523
hsa-miR-138-1-3p	ENSG00000103018	CYB5B	-0.0969568	0.0444012
hsa-miR-138-1-3p	ENSG00000112977	DAP	-0.128621	0.00524047
hsa-miR-138-1-3p	ENSG00000006634	DBF4	-0.13454	0.00327736
hsa-miR-138-1-3p	ENSG00000136485	DCAF7	-0.11295	0.0163092
hsa-miR-138-1-3p	ENSG00000164465	DCBLD1	-0.103495	0.0300596
hsa-miR-138-1-3p	ENSG00000146038	DCDC2	-0.101588	0.0337772
hsa-miR-138-1-3p	ENSG00000145358	DDIT4L	-0.0976911	0.0425567
hsa-miR-138-1-3p	ENSG00000125485	DDX31	-0.101536	0.0338834
hsa-miR-138-1-3p	ENSG00000228716	DHFR	-0.145333	0.00131188
hsa-miR-138-1-3p	ENSG00000139734	DIAPH3	-0.115678	0.0135374
hsa-miR-138-1-3p	ENSG00000162616	DNAJB4	-0.098065	0.0416398
hsa-miR-138-1-3p	ENSG00000088305	DNMT3B	-0.182719	2.98129e-05
hsa-miR-138-1-3p	ENSG00000151914	DST	-0.111869	0.0175385
hsa-miR-138-1-3p	ENSG00000143476	DTL	-0.123935	0.00747548
hsa-miR-138-1-3p	ENSG00000198842	DUSP27	-0.147448	0.00108727
hsa-miR-138-1-3p	ENSG00000138166	DUSP5	-0.105502	0.0265193
hsa-miR-138-1-3p	ENSG00000264364	DYNLL2	-0.186295	1.97215e-05
hsa-miR-138-1-3p	ENSG00000165891	E2F7	-0.114014	0.0151707
hsa-miR-138-1-3p	ENSG00000093144	ECHDC1	-0.100288	0.0365113
hsa-miR-138-1-3p	ENSG00000074266	EED	-0.167361	0.000158717
hsa-miR-138-1-3p	ENSG00000156508	EEF1A1	-0.152301	0.000696911
hsa-miR-138-1-3p	ENSG00000140025	EFCAB11	-0.176539	5.95753e-05
hsa-miR-138-1-3p	ENSG00000013016	EHD3	-0.152593	0.000678087
hsa-miR-138-1-3p	ENSG00000147677	EIF3H	-0.145751	0.00126444
hsa-miR-138-1-3p	ENSG00000149100	EIF3M	-0.103034	0.030927
hsa-miR-138-1-3p	ENSG00000163412	EIF4E3	-0.104329	0.0285397
hsa-miR-138-1-3p	ENSG00000187840	EIF4EBP1	-0.0995304	0.0381981
hsa-miR-138-1-3p	ENSG00000170571	EMB	-0.123504	0.00771958
hsa-miR-138-1-3p	ENSG00000132205	EMILIN2	-0.101178	0.0346237
hsa-miR-138-1-3p	ENSG00000138792	ENPEP	-0.154229	0.00058179
hsa-miR-138-1-3p	ENSG00000178568	ERBB4	-0.114042	0.0151426
hsa-miR-138-1-3p	ENSG00000226887	ERVMER34-1	-0.12534	0.00672979
hsa-miR-138-1-3p	ENSG00000164002	EXO5	-0.107832	0.0228565
hsa-miR-138-1-3p	ENSG00000180185	FAHD1	-0.13041	0.00456056
hsa-miR-138-1-3p	ENSG00000134590	RTL8C	-0.129075	0.00505965
hsa-miR-138-1-3p	ENSG00000154153	RETREG1	-0.10115	0.0346828
hsa-miR-138-1-3p	ENSG00000114023	FAM162A	-0.107296	0.0236512
hsa-miR-138-1-3p	ENSG00000196227	FAM217B	-0.118558	0.0110627
hsa-miR-138-1-3p	ENSG00000101447	FAM83D	-0.150878	0.000795401
hsa-miR-138-1-3p	ENSG00000162981	LRATD1	-0.167603	0.000154765
hsa-miR-138-1-3p	ENSG00000181544	FANCB	-0.0966225	0.0452669
hsa-miR-138-1-3p	ENSG00000183161	FANCF	-0.0987722	0.0399552
hsa-miR-138-1-3p	ENSG00000140525	FANCI	-0.118588	0.0110382
hsa-miR-138-1-3p	ENSG00000064763	FAR2	-0.116399	0.012874
hsa-miR-138-1-3p	ENSG00000138399	FASTKD1	-0.0965986	0.0453286
hsa-miR-138-1-3p	ENSG00000118246	FASTKD2	-0.186537	1.91672e-05
hsa-miR-138-1-3p	ENSG00000146267	FAXC	-0.104981	0.0273979
hsa-miR-138-1-3p	ENSG00000088832	FKBP1A	-0.11408	0.0151046
hsa-miR-138-1-3p	ENSG00000119686	FLVCR2	-0.0950204	0.0496255
hsa-miR-138-1-3p	ENSG00000137942	FNBP1L	-0.0971133	0.0440063
hsa-miR-138-1-3p	ENSG00000138759	FRAS1	-0.151819	0.000728826
hsa-miR-138-1-3p	ENSG00000111816	FRK	-0.113724	0.0154757
hsa-miR-138-1-3p	ENSG00000122687	MRM2	-0.121532	0.00892652
hsa-miR-138-1-3p	ENSG00000163251	FZD5	-0.158954	0.000369326
hsa-miR-138-1-3p	ENSG00000141349	G6PC3	-0.0949939	0.0497012
hsa-miR-138-1-3p	ENSG00000178234	GALNT11	-0.221062	2.19372e-07
hsa-miR-138-1-3p	ENSG00000141441	GAREM1	-0.103994	0.0291466
hsa-miR-138-1-3p	ENSG00000139354	GAS2L3	-0.132805	0.00376945
hsa-miR-138-1-3p	ENSG00000176928	GCNT4	-0.126707	0.00607415
hsa-miR-138-1-3p	ENSG00000179409	GEMIN4	-0.173587	8.2246e-05
hsa-miR-138-1-3p	ENSG00000134864	GGACT	-0.100856	0.0352977
hsa-miR-138-1-3p	ENSG00000147536	GINS4	-0.171037	0.000107958
hsa-miR-138-1-3p	ENSG00000109738	GLRB	-0.157806	0.000412917
hsa-miR-138-1-3p	ENSG00000023572	GLRX2	-0.099006	0.0394052
hsa-miR-138-1-3p	ENSG00000182890	GLUD2	-0.160523	0.000316566
hsa-miR-138-1-3p	ENSG00000135821	GLUL	-0.144952	0.00135651
hsa-miR-138-1-3p	ENSG00000204628	RACK1	-0.176932	5.70747e-05
hsa-miR-138-1-3p	ENSG00000076716	GPC4	-0.113803	0.0153912
hsa-miR-138-1-3p	ENSG00000101850	GPR143	-0.113303	0.0159248
hsa-miR-138-1-3p	ENSG00000121957	GPSM2	-0.138162	0.00243177
hsa-miR-138-1-3p	ENSG00000164294	GPX8	-0.125541	0.00663023
hsa-miR-138-1-3p	ENSG00000138780	GSTCD	-0.139448	0.00218269
hsa-miR-138-1-3p	ENSG00000121964	GTDC1	-0.138349	0.00239403
hsa-miR-138-1-3p	ENSG00000151806	GUF1	-0.133966	0.00343413
hsa-miR-138-1-3p	ENSG00000164032	H2AZ1	-0.164444	0.000214075
hsa-miR-138-1-3p	ENSG00000145681	HAPLN1	-0.11395	0.0152373
hsa-miR-138-1-3p	ENSG00000119969	HELLS	-0.112329	0.0170036
hsa-miR-138-1-3p	ENSG00000138642	HERC6	-0.0968427	0.0447028
hsa-miR-138-1-3p	ENSG00000189403	HMGB1	-0.154822	0.000549916
hsa-miR-138-1-3p	ENSG00000164104	HMGB2	-0.151504	0.000750559
hsa-miR-138-1-3p	ENSG00000215271	HOMEZ	-0.0978152	0.0422512
hsa-miR-138-1-3p	ENSG00000163755	HPS3	-0.1067	0.0245749
hsa-miR-138-1-3p	ENSG00000110756	HPS5	-0.14298	0.00161222
hsa-miR-138-1-3p	ENSG00000144381	HSPD1	-0.153947	0.000597399
hsa-miR-138-1-3p	ENSG00000163596	ICA1L	-0.116787	0.0125274
hsa-miR-138-1-3p	ENSG00000138413	IDH1	-0.186443	1.93797e-05
hsa-miR-138-1-3p	ENSG00000010295	IFFO1	-0.0962315	0.0462984
hsa-miR-138-1-3p	ENSG00000140443	IGF1R	-0.121691	0.00882324
hsa-miR-138-1-3p	ENSG00000068383	INPP5A	-0.138591	0.00234574
hsa-miR-138-1-3p	ENSG00000133704	IPO8	-0.11148	0.0179964
hsa-miR-138-1-3p	ENSG00000142856	ITGB3BP	-0.165543	0.000191425
hsa-miR-138-1-3p	ENSG00000105855	ITGB8	-0.102508	0.0319422
hsa-miR-138-1-3p	ENSG00000128928	IVD	-0.0981499	0.0414372
hsa-miR-138-1-3p	ENSG00000065427	KARS1	-0.0974888	0.0430656
hsa-miR-138-1-3p	ENSG00000026559	KCNG1	-0.0994614	0.0383557
hsa-miR-138-1-3p	ENSG00000170745	KCNS3	-0.136861	0.00270966
hsa-miR-138-1-3p	ENSG00000112078	KCTD20	-0.151746	0.000733759
hsa-miR-138-1-3p	ENSG00000166803	PCLAF	-0.12285	0.00810166
hsa-miR-138-1-3p	ENSG00000137261	KIAA0319	-0.116865	0.012458
hsa-miR-138-1-3p	ENSG00000164976	MYORG	-0.200685	3.40952e-06
hsa-miR-138-1-3p	ENSG00000112379	ARFGEF3	-0.126347	0.00624178
hsa-miR-138-1-3p	ENSG00000187164	SHTN1	-0.103388	0.0302588
hsa-miR-138-1-3p	ENSG00000128944	KNSTRN	-0.115956	0.0132785
hsa-miR-138-1-3p	ENSG00000087299	L2HGDH	-0.117473	0.01194
hsa-miR-138-1-3p	ENSG00000078081	LAMP3	-0.147517	0.00108043
hsa-miR-138-1-3p	ENSG00000011376	LARS2	-0.117231	0.012143
hsa-miR-138-1-3p	ENSG00000188636	RTL6	-0.110887	0.0187223
hsa-miR-138-1-3p	ENSG00000101670	LIPG	-0.163337	0.000239241
hsa-miR-138-1-3p	ENSG00000143013	LMO4	-0.144329	0.00143258
hsa-miR-138-1-3p	ENSG00000134569	LRP4	-0.190868	1.14442e-05
hsa-miR-138-1-3p	ENSG00000095015	MAP3K1	-0.0966299	0.0452494
hsa-miR-138-1-3p	ENSG00000112062	MAPK14	-0.109969	0.0198901
hsa-miR-138-1-3p	ENSG00000055732	MCOLN3	-0.157138	0.000440537
hsa-miR-138-1-3p	ENSG00000140563	MCTP2	-0.170681	0.000112063
hsa-miR-138-1-3p	ENSG00000106780	MEGF9	-0.127971	0.00551203
hsa-miR-138-1-3p	ENSG00000165304	MELK	-0.162552	0.000258874
hsa-miR-138-1-3p	ENSG00000162959	MEMO1	-0.147019	0.0011297
hsa-miR-138-1-3p	ENSG00000144401	METTL21A	-0.135677	0.00298744
hsa-miR-138-1-3p	ENSG00000185432	METTL7A	-0.192889	8.96635e-06
hsa-miR-138-1-3p	ENSG00000125863	MKKS	-0.169301	0.00012957
hsa-miR-138-1-3p	ENSG00000091436	MAP3K20	-0.145325	0.00131283
hsa-miR-138-1-3p	ENSG00000133131	MORC4	-0.100673	0.0356881
hsa-miR-138-1-3p	ENSG00000105926	MPP6	-0.144894	0.0013635
hsa-miR-138-1-3p	ENSG00000150054	MPP7	-0.198517	4.47935e-06
hsa-miR-138-1-3p	ENSG00000197965	MPZL1	-0.18001	4.0554e-05
hsa-miR-138-1-3p	ENSG00000114686	MRPL3	-0.100504	0.0360465
hsa-miR-138-1-3p	ENSG00000135900	MRPL44	-0.125952	0.0064301
hsa-miR-138-1-3p	ENSG00000144029	MRPS5	-0.101019	0.0349536
hsa-miR-138-1-3p	ENSG00000053372	MRTO4	-0.102866	0.0312484
hsa-miR-138-1-3p	ENSG00000116062	MSH6	-0.161315	0.000292795
hsa-miR-138-1-3p	ENSG00000153944	MSI2	-0.131781	0.00409062
hsa-miR-138-1-3p	ENSG00000146410	MTFR2	-0.100578	0.035887
hsa-miR-138-1-3p	ENSG00000065911	MTHFD2	-0.140951	0.0019217
hsa-miR-138-1-3p	ENSG00000135297	MTO1	-0.109615	0.0203646
hsa-miR-138-1-3p	ENSG00000170873	MTSS1	-0.136775	0.00272943
hsa-miR-138-1-3p	ENSG00000136997	MYC	-0.10737	0.0235384
hsa-miR-138-1-3p	ENSG00000176658	MYO1D	-0.100538	0.0359731
hsa-miR-138-1-3p	ENSG00000128833	MYO5C	-0.114607	0.0145693
hsa-miR-138-1-3p	ENSG00000139597	N4BP2L1	-0.100654	0.0357274
hsa-miR-138-1-3p	ENSG00000156239	N6AMT1	-0.135116	0.00312801
hsa-miR-138-1-3p	ENSG00000187109	NAP1L1	-0.223082	1.64466e-07
hsa-miR-138-1-3p	ENSG00000177432	NAP1L5	-0.10466	0.0279573
hsa-miR-138-1-3p	ENSG00000121152	NCAPH	-0.153649	0.000614325
hsa-miR-138-1-3p	ENSG00000171208	NETO2	-0.145113	0.00133758
hsa-miR-138-1-3p	ENSG00000050344	NFE2L3	-0.162034	0.000272685
hsa-miR-138-1-3p	ENSG00000188158	NHS	-0.0987967	0.0398979
hsa-miR-138-1-3p	ENSG00000184117	NIPSNAP1	-0.216109	4.40051e-07
hsa-miR-138-1-3p	ENSG00000112992	NNT	-0.11905	0.0106798
hsa-miR-138-1-3p	ENSG00000173145	NOC3L	-0.147938	0.00104044
hsa-miR-138-1-3p	ENSG00000135838	NPL	-0.205494	1.83761e-06
hsa-miR-138-1-3p	ENSG00000134986	NREP	-0.189613	1.3301e-05
hsa-miR-138-1-3p	ENSG00000118257	NRP2	-0.191847	1.01722e-05
hsa-miR-138-1-3p	ENSG00000135778	NTPCR	-0.0960108	0.0468915
hsa-miR-138-1-3p	ENSG00000107960	STN1	-0.155836	0.00049933
hsa-miR-138-1-3p	ENSG00000091651	ORC6	-0.106636	0.0246747
hsa-miR-138-1-3p	ENSG00000117859	OSBPL9	-0.163465	0.000236129
hsa-miR-138-1-3p	ENSG00000155463	OXA1L	-0.147129	0.00111867
hsa-miR-138-1-3p	ENSG00000163291	PAQR3	-0.124037	0.00741872
hsa-miR-138-1-3p	ENSG00000129484	PARP2	-0.162978	0.000248061
hsa-miR-138-1-3p	ENSG00000151883	PARP8	-0.175742	6.50635e-05
hsa-miR-138-1-3p	ENSG00000197702	PARVA	-0.106873	0.0243024
hsa-miR-138-1-3p	ENSG00000100105	PATZ1	-0.125202	0.00679943
hsa-miR-138-1-3p	ENSG00000112541	PDE10A	-0.130303	0.00459931
hsa-miR-138-1-3p	ENSG00000145431	PDGFC	-0.116085	0.0131613
hsa-miR-138-1-3p	ENSG00000152256	PDK1	-0.108046	0.0225434
hsa-miR-138-1-3p	ENSG00000123836	PFKFB2	-0.115565	0.0136435
hsa-miR-138-1-3p	ENSG00000184207	PGP	-0.15458	0.000562753
hsa-miR-138-1-3p	ENSG00000077684	JADE1	-0.144004	0.00147388
hsa-miR-138-1-3p	ENSG00000025293	PHF20	-0.160056	0.000331527
hsa-miR-138-1-3p	ENSG00000102893	PHKB	-0.127359	0.00577783
hsa-miR-138-1-3p	ENSG00000040199	PHLPP2	-0.115883	0.0133466
hsa-miR-138-1-3p	ENSG00000038210	PI4K2B	-0.134392	0.00331776
hsa-miR-138-1-3p	ENSG00000138193	PLCE1	-0.0995713	0.0381048
hsa-miR-138-1-3p	ENSG00000163344	PMVK	-0.204932	1.97642e-06
hsa-miR-138-1-3p	ENSG00000198805	PNP	-0.123161	0.00791815
hsa-miR-138-1-3p	ENSG00000164087	POC1A	-0.120515	0.00961425
hsa-miR-138-1-3p	ENSG00000099817	POLR2E	-0.11628	0.0129828
hsa-miR-138-1-3p	ENSG00000132963	POMP	-0.115941	0.0132929
hsa-miR-138-1-3p	ENSG00000128513	POT1	-0.11291	0.0163529
hsa-miR-138-1-3p	ENSG00000137168	PPIL1	-0.183311	2.78608e-05
hsa-miR-138-1-3p	ENSG00000111110	PPM1H	-0.164586	0.000211022
hsa-miR-138-1-3p	ENSG00000139174	PRICKLE1	-0.124468	0.00718291
hsa-miR-138-1-3p	ENSG00000164099	PRSS12	-0.121526	0.00893016
hsa-miR-138-1-3p	ENSG00000183527	PSMG1	-0.135891	0.00293588
hsa-miR-138-1-3p	ENSG00000152229	PSTPIP2	-0.185024	2.2882e-05
hsa-miR-138-1-3p	ENSG00000122420	PTGFR	-0.0975827	0.0428292
hsa-miR-138-1-3p	ENSG00000152894	PTPRK	-0.140277	0.00203447
hsa-miR-138-1-3p	ENSG00000151552	QDPR	-0.129816	0.00477938
hsa-miR-138-1-3p	ENSG00000123892	RAB38	-0.165191	0.00019851
hsa-miR-138-1-3p	ENSG00000117280	RAB29	-0.130363	0.00457779
hsa-miR-138-1-3p	ENSG00000128581	IFT22	-0.118481	0.0111234
hsa-miR-138-1-3p	ENSG00000153179	RASSF3	-0.126902	0.0059846
hsa-miR-138-1-3p	ENSG00000169435	RASSF6	-0.167017	0.000164471
hsa-miR-138-1-3p	ENSG00000102054	RBBP7	-0.156739	0.000457831
hsa-miR-138-1-3p	ENSG00000101546	RBFA	-0.0977608	0.0423847
hsa-miR-138-1-3p	ENSG00000173914	RBM4B	-0.126563	0.0061412
hsa-miR-138-1-3p	ENSG00000120158	RCL1	-0.188019	1.60967e-05
hsa-miR-138-1-3p	ENSG00000242732	RTL5	-0.113242	0.0159904
hsa-miR-138-1-3p	ENSG00000008853	RHOBTB2	-0.126647	0.0061018
hsa-miR-138-1-3p	ENSG00000168159	RNF187	-0.0949085	0.0499413
hsa-miR-138-1-3p	ENSG00000189050	RNFT1	-0.118643	0.0109942
hsa-miR-138-1-3p	ENSG00000102218	RP2	-0.110404	0.0193259
hsa-miR-138-1-3p	ENSG00000117748	RPA2	-0.17647	6.00312e-05
hsa-miR-138-1-3p	ENSG00000197498	RPF2	-0.130264	0.00461376
hsa-miR-138-1-3p	ENSG00000153574	RPIA	-0.139433	0.00218533
hsa-miR-138-1-3p	ENSG00000167526	RPL13	-0.118965	0.0107457
hsa-miR-138-1-3p	ENSG00000188846	RPL14	-0.155593	0.000510978
hsa-miR-138-1-3p	ENSG00000114391	RPL24	-0.109006	0.0211831
hsa-miR-138-1-3p	ENSG00000166441	RPL27A	-0.10969	0.0202651
hsa-miR-138-1-3p	ENSG00000182899	RPL35A	-0.0969701	0.0443673
hsa-miR-138-1-3p	ENSG00000145592	RPL37	-0.123774	0.00756747
hsa-miR-138-1-3p	ENSG00000197756	RPL37A	-0.100296	0.0364949
hsa-miR-138-1-3p	ENSG00000161016	RPL8	-0.125985	0.00641374
hsa-miR-138-1-3p	ENSG00000138326	RPS24	-0.143445	0.00154808
hsa-miR-138-1-3p	ENSG00000198034	RPS4X	-0.134365	0.00332495
hsa-miR-138-1-3p	ENSG00000100220	RTCB	-0.101439	0.0340838
hsa-miR-138-1-3p	ENSG00000182010	RTKN2	-0.10011	0.0369002
hsa-miR-138-1-3p	ENSG00000109929	SC5D	-0.109453	0.0205785
hsa-miR-138-1-3p	ENSG00000105711	SCN1B	-0.111616	0.017834
hsa-miR-138-1-3p	ENSG00000166192	SENP8	-0.129838	0.00477089
hsa-miR-138-1-3p	ENSG00000162430	SELENON	-0.154684	0.000557155
hsa-miR-138-1-3p	ENSG00000100167	SEPTIN3	-0.103634	0.0298027
hsa-miR-138-1-3p	ENSG00000140264	SERF2	-0.165779	0.000186845
hsa-miR-138-1-3p	ENSG00000187231	SESTD1	-0.120676	0.00950286
hsa-miR-138-1-3p	ENSG00000170364	SETMAR	-0.15392	0.000598836
hsa-miR-138-1-3p	ENSG00000169976	SF3B5	-0.160959	0.000303253
hsa-miR-138-1-3p	ENSG00000156398	SFXN2	-0.122512	0.00830754
hsa-miR-138-1-3p	ENSG00000176974	SHMT1	-0.155546	0.000513245
hsa-miR-138-1-3p	ENSG00000147100	SLC16A2	-0.100905	0.0351957
hsa-miR-138-1-3p	ENSG00000119899	SLC17A5	-0.116554	0.0127348
hsa-miR-138-1-3p	ENSG00000110436	SLC1A2	-0.12743	0.00574634
hsa-miR-138-1-3p	ENSG00000105281	SLC1A5	-0.132817	0.00376597
hsa-miR-138-1-3p	ENSG00000177542	SLC25A22	-0.128947	0.00511045
hsa-miR-138-1-3p	ENSG00000146411	SLC2A12	-0.113864	0.0153256
hsa-miR-138-1-3p	ENSG00000151229	SLC2A13	-0.101828	0.0332969
hsa-miR-138-1-3p	ENSG00000205060	SLC35B4	-0.197753	4.93209e-06
hsa-miR-138-1-3p	ENSG00000123643	SLC36A1	-0.100248	0.0365975
hsa-miR-138-1-3p	ENSG00000177058	SLC38A9	-0.165067	0.000200998
hsa-miR-138-1-3p	ENSG00000138449	SLC40A1	-0.159661	0.000344672
hsa-miR-138-1-3p	ENSG00000076351	SLC46A1	-0.142659	0.00165783
hsa-miR-138-1-3p	ENSG00000080493	SLC4A4	-0.122659	0.00821782
hsa-miR-138-1-3p	ENSG00000065923	SLC9A7	-0.106337	0.0251444
hsa-miR-138-1-3p	ENSG00000198732	SMOC1	-0.113924	0.0152634
hsa-miR-138-1-3p	ENSG00000159210	SNF8	-0.117022	0.0123219
hsa-miR-138-1-3p	ENSG00000161981	SNRNP25	-0.101959	0.0330316
hsa-miR-138-1-3p	ENSG00000205302	SNX2	-0.103531	0.0299937
hsa-miR-138-1-3p	ENSG00000064652	SNX24	-0.150062	0.000857436
hsa-miR-138-1-3p	ENSG00000168875	SOX14	-0.184812	2.3454e-05
hsa-miR-138-1-3p	ENSG00000198369	SPRED2	-0.118115	0.0114177
hsa-miR-138-1-3p	ENSG00000164056	SPRY1	-0.112471	0.0168431
hsa-miR-138-1-3p	ENSG00000213523	SRA1	-0.11875	0.0109117
hsa-miR-138-1-3p	ENSG00000128039	SRD5A3	-0.10626	0.0252708
hsa-miR-138-1-3p	ENSG00000040341	STAU2	-0.125998	0.00640776
hsa-miR-138-1-3p	ENSG00000115107	STEAP3	-0.174539	7.41937e-05
hsa-miR-138-1-3p	ENSG00000115694	STK25	-0.122065	0.0085834
hsa-miR-138-1-3p	ENSG00000165209	STRBP	-0.167268	0.000160256
hsa-miR-138-1-3p	ENSG00000135823	STX6	-0.133282	0.00362947
hsa-miR-138-1-3p	ENSG00000147642	SYBU	-0.192313	9.61559e-06
hsa-miR-138-1-3p	ENSG00000162065	TBC1D24	-0.113061	0.0161867
hsa-miR-138-1-3p	ENSG00000109436	TBC1D9	-0.118995	0.0107224
hsa-miR-138-1-3p	ENSG00000179152	TCAIM	-0.097811	0.0422618
hsa-miR-138-1-3p	ENSG00000218336	TENM3	-0.161291	0.000293432
hsa-miR-138-1-3p	ENSG00000115112	TFCP2L1	-0.213468	6.33861e-07
hsa-miR-138-1-3p	ENSG00000114126	TFDP2	-0.152657	0.000674011
hsa-miR-138-1-3p	ENSG00000112561	TFEB	-0.117761	0.0117027
hsa-miR-138-1-3p	ENSG00000163513	TGFBR2	-0.123063	0.00797362
hsa-miR-138-1-3p	ENSG00000185875	THNSL1	-0.0984255	0.0407768
hsa-miR-138-1-3p	ENSG00000154096	THY1	-0.138581	0.00234762
hsa-miR-138-1-3p	ENSG00000126953	TIMM8A	-0.165283	0.000196624
hsa-miR-138-1-3p	ENSG00000106829	TLE4	-0.166899	0.000166513
hsa-miR-138-1-3p	ENSG00000038295	TLL1	-0.110522	0.0191765
hsa-miR-138-1-3p	ENSG00000100580	TMED8	-0.115133	0.0140516
hsa-miR-138-1-3p	ENSG00000164124	TMEM144	-0.145695	0.00127066
hsa-miR-138-1-3p	ENSG00000170088	TMEM192	-0.134695	0.00323709
hsa-miR-138-1-3p	ENSG00000150433	TMEM218	-0.125079	0.00686217
hsa-miR-138-1-3p	ENSG00000155755	TMEM237	-0.129492	0.00490019
hsa-miR-138-1-3p	ENSG00000106771	TMEM245	-0.130221	0.00462974
hsa-miR-138-1-3p	ENSG00000171227	TMEM37	-0.108716	0.0215889
hsa-miR-138-1-3p	ENSG00000151117	TMEM86A	-0.145745	0.00126513
hsa-miR-138-1-3p	ENSG00000179104	TMTC2	-0.0997415	0.0377223
hsa-miR-138-1-3p	ENSG00000127863	TNFRSF19	-0.131839	0.00407192
hsa-miR-138-1-3p	ENSG00000175274	TP53I11	-0.204378	2.1235e-06
hsa-miR-138-1-3p	ENSG00000128294	TPST2	-0.128282	0.00538104
hsa-miR-138-1-3p	ENSG00000133112	TPT1	-0.102599	0.0317666
hsa-miR-138-1-3p	ENSG00000182704	TSKU	-0.114636	0.0145397
hsa-miR-138-1-3p	ENSG00000011295	TTC19	-0.131547	0.00416782
hsa-miR-138-1-3p	ENSG00000112742	TTK	-0.144635	0.00139485
hsa-miR-138-1-3p	ENSG00000196230	TUBB	-0.188314	1.55419e-05
hsa-miR-138-1-3p	ENSG00000221983	UBA52	-0.136427	0.00280913
hsa-miR-138-1-3p	ENSG00000184182	UBE2F	-0.118755	0.0109081
hsa-miR-138-1-3p	ENSG00000077152	UBE2T	-0.142154	0.00173176
hsa-miR-138-1-3p	ENSG00000107731	UNC5B	-0.111164	0.018379
hsa-miR-138-1-3p	ENSG00000147852	VLDLR	-0.128663	0.00522409
hsa-miR-138-1-3p	ENSG00000163032	VSNL1	-0.150727	0.000806416
hsa-miR-138-1-3p	ENSG00000115368	WDR75	-0.107772	0.0229439
hsa-miR-138-1-3p	ENSG00000092470	WDR76	-0.134611	0.00325948
hsa-miR-138-1-3p	ENSG00000108379	WNT3	-0.102899	0.0311846
hsa-miR-138-1-3p	ENSG00000165392	WRN	-0.100419	0.036228
hsa-miR-138-1-3p	ENSG00000137693	YAP1	-0.108842	0.0214103
hsa-miR-138-1-3p	ENSG00000058799	YIPF1	-0.153381	0.000629916
hsa-miR-138-1-3p	ENSG00000105939	ZC3HAV1	-0.0949789	0.0497431
hsa-miR-138-1-3p	ENSG00000140836	ZFHX3	-0.114914	0.0142668
hsa-miR-138-1-3p	ENSG00000157077	ZFYVE9	-0.120605	0.00955261
hsa-miR-138-1-3p	ENSG00000109917	ZPR1	-0.100249	0.036597
hsa-miR-138-1-3p	ENSG00000165244	ZNF367	-0.121479	0.00896133
hsa-miR-138-1-3p	ENSG00000198521	ZNF43	-0.115024	0.0141599
hsa-miR-138-1-3p	ENSG00000162714	ZNF496	-0.114569	0.0146066
hsa-miR-138-1-3p	ENSG00000164048	ZNF589	-0.136342	0.00282895
hsa-miR-138-1-3p	ENSG00000180357	ZNF609	-0.103765	0.0295619
hsa-miR-138-1-3p	ENSG00000214941	ZSWIM7	-0.12622	0.00630166
hsa-miR-138-5p	ENSG00000144827	ABHD10	-0.176696	5.85575e-05
hsa-miR-138-5p	ENSG00000151498	ACAD8	-0.115733	0.0134855
hsa-miR-138-5p	ENSG00000196177	ACADSB	-0.169829	0.00012258
hsa-miR-138-5p	ENSG00000176715	ACSF3	-0.109449	0.020584
hsa-miR-138-5p	ENSG00000168803	ADAL	-0.123719	0.00759834
hsa-miR-138-5p	ENSG00000150594	ADRA2A	-0.131671	0.00412701
hsa-miR-138-5p	ENSG00000162688	AGL	-0.1048	0.0277115
hsa-miR-138-5p	ENSG00000026652	AGPAT4	-0.123834	0.00753339
hsa-miR-138-5p	ENSG00000155189	AGPAT5	-0.182351	3.10902e-05
hsa-miR-138-5p	ENSG00000158467	AHCYL2	-0.156434	0.000471585
hsa-miR-138-5p	ENSG00000112297	CRYBG1	-0.149162	0.000931019
hsa-miR-138-5p	ENSG00000053371	AKR7A2	-0.154603	0.000561537
hsa-miR-138-5p	ENSG00000148218	ALAD	-0.172193	9.549e-05
hsa-miR-138-5p	ENSG00000136010	ALDH1L2	-0.105759	0.026089
hsa-miR-138-5p	ENSG00000159423	ALDH4A1	-0.193318	8.5141e-06
hsa-miR-138-5p	ENSG00000184675	AMER1	-0.13045	0.00454604
hsa-miR-138-5p	ENSG00000091879	ANGPT2	-0.189069	1.41965e-05
hsa-miR-138-5p	ENSG00000106367	AP1S1	-0.153538	0.000620765
hsa-miR-138-5p	ENSG00000169621	APLF	-0.1438	0.00150081
hsa-miR-138-5p	ENSG00000175220	ARHGAP1	-0.124752	0.00703384
hsa-miR-138-5p	ENSG00000031081	ARHGAP31	-0.0969975	0.0442983
hsa-miR-138-5p	ENSG00000160007	ARHGAP35	-0.136596	0.00276988
hsa-miR-138-5p	ENSG00000102931	ARL2BP	-0.137223	0.00263036
hsa-miR-138-5p	ENSG00000125449	ARMC7	-0.10705	0.024029
hsa-miR-138-5p	ENSG00000110046	ATG2A	-0.110936	0.0186621
hsa-miR-138-5p	ENSG00000166454	ATMIN	-0.119417	0.0104042
hsa-miR-138-5p	ENSG00000058063	ATP11B	-0.129019	0.00508175
hsa-miR-138-5p	ENSG00000124172	ATP5F1E	-0.115107	0.0140772
hsa-miR-138-5p	ENSG00000169020	ATP5ME	-0.118945	0.0107624
hsa-miR-138-5p	ENSG00000123191	ATP7B	-0.19002	1.26688e-05
hsa-miR-138-5p	ENSG00000132932	ATP8A2	-0.134562	0.00327202
hsa-miR-138-5p	ENSG00000081923	ATP8B1	-0.127998	0.00550054
hsa-miR-138-5p	ENSG00000164053	ATRIP	-0.128333	0.00535991
hsa-miR-138-5p	ENSG00000107262	BAG1	-0.136188	0.00286476
hsa-miR-138-5p	ENSG00000168398	BDKRB2	-0.143374	0.00155779
hsa-miR-138-5p	ENSG00000123095	BHLHE41	-0.17024	0.000117386
hsa-miR-138-5p	ENSG00000089685	BIRC5	-0.0994812	0.0383089
hsa-miR-138-5p	ENSG00000196072	BLOC1S2	-0.097875	0.0421046
hsa-miR-138-5p	ENSG00000106605	BLVRA	-0.125948	0.00643162
hsa-miR-138-5p	ENSG00000101144	BMP7	-0.191611	1.04684e-05
hsa-miR-138-5p	ENSG00000173068	BNC2	-0.141702	0.00180128
hsa-miR-138-5p	ENSG00000112578	BYSL	-0.12798	0.00550808
hsa-miR-138-5p	ENSG00000133641	C12orf29	-0.10981	0.020103
hsa-miR-138-5p	ENSG00000179933	C14orf119	-0.0991985	0.038959
hsa-miR-138-5p	ENSG00000166278	C2	-0.102905	0.031174
hsa-miR-138-5p	ENSG00000163026	WDCP	-0.146632	0.0011693
hsa-miR-138-5p	ENSG00000114529	C3orf52	-0.135067	0.00314061
hsa-miR-138-5p	ENSG00000165698	SPACA9	-0.135577	0.0030123
hsa-miR-138-5p	ENSG00000165806	CASP7	-0.132223	0.00395024
hsa-miR-138-5p	ENSG00000141570	CBX8	-0.129572	0.00487064
hsa-miR-138-5p	ENSG00000181982	CCDC149	-0.148212	0.00101515
hsa-miR-138-5p	ENSG00000198937	CCDC167	-0.140498	0.00199684
hsa-miR-138-5p	ENSG00000151468	CCDC3	-0.135696	0.002983
hsa-miR-138-5p	ENSG00000164051	CCDC51	-0.152872	0.000660535
hsa-miR-138-5p	ENSG00000166510	CCDC68	-0.106482	0.0249153
hsa-miR-138-5p	ENSG00000110092	CCND1	-0.13758	0.00255356
hsa-miR-138-5p	ENSG00000112576	CCND3	-0.135577	0.00301232
hsa-miR-138-5p	ENSG00000105173	CCNE1	-0.160926	0.000304207
hsa-miR-138-5p	ENSG00000163249	CCNYL1	-0.145354	0.00130951
hsa-miR-138-5p	ENSG00000173992	CCS	-0.150757	0.00080413
hsa-miR-138-5p	ENSG00000150753	CCT5	-0.124585	0.0071217
hsa-miR-138-5p	ENSG00000117877	CD3EAP	-0.0994503	0.0383823
hsa-miR-138-5p	ENSG00000081377	CDC14B	-0.152754	0.000667862
hsa-miR-138-5p	ENSG00000101224	CDC25B	-0.124579	0.00712439
hsa-miR-138-5p	ENSG00000184661	CDCA2	-0.14049	0.00199801
hsa-miR-138-5p	ENSG00000039068	CDH1	-0.171518	0.000102584
hsa-miR-138-5p	ENSG00000170312	CDK1	-0.155713	0.000505212
hsa-miR-138-5p	ENSG00000147883	CDKN2B	-0.102175	0.0326001
hsa-miR-138-5p	ENSG00000167513	CDT1	-0.120444	0.00966384
hsa-miR-138-5p	ENSG00000102384	CENPI	-0.128079	0.00546611
hsa-miR-138-5p	ENSG00000166451	CENPN	-0.145283	0.00131778
hsa-miR-138-5p	ENSG00000138180	CEP55	-0.18106	3.60281e-05
hsa-miR-138-5p	ENSG00000016391	CHDH	-0.152478	0.000685372
hsa-miR-138-5p	ENSG00000115526	CHST10	-0.10818	0.0223485
hsa-miR-138-5p	ENSG00000171310	CHST11	-0.140563	0.00198588
hsa-miR-138-5p	ENSG00000100865	CINP	-0.102448	0.0320607
hsa-miR-138-5p	ENSG00000141076	UTP4	-0.114535	0.0146402
hsa-miR-138-5p	ENSG00000169607	CKAP2L	-0.0989107	0.0396299
hsa-miR-138-5p	ENSG00000174600	CMKLR1	-0.105103	0.0271871
hsa-miR-138-5p	ENSG00000100528	CNIH1	-0.112075	0.0172947
hsa-miR-138-5p	ENSG00000174469	CNTNAP2	-0.113699	0.0155015
hsa-miR-138-5p	ENSG00000181924	COA4	-0.126064	0.00637537
hsa-miR-138-5p	ENSG00000187955	COL14A1	-0.115887	0.0133423
hsa-miR-138-5p	ENSG00000108821	COL1A1	-0.0954	0.0485689
hsa-miR-138-5p	ENSG00000142156	COL6A1	-0.115902	0.0133281
hsa-miR-138-5p	ENSG00000014919	COX15	-0.132202	0.00395683
hsa-miR-138-5p	ENSG00000021826	CPS1	-0.195573	6.46405e-06
hsa-miR-138-5p	ENSG00000110090	CPT1A	-0.199312	4.05336e-06
hsa-miR-138-5p	ENSG00000175183	CSRP2	-0.202166	2.82439e-06
hsa-miR-138-5p	ENSG00000121552	CSTA	-0.14239	0.00169697
hsa-miR-138-5p	ENSG00000178585	CTNNBIP1	-0.108413	0.0220161
hsa-miR-138-5p	ENSG00000132792	CTNNBL1	-0.104395	0.0284211
hsa-miR-138-5p	ENSG00000257923	CUX1	-0.0981913	0.0413363
hsa-miR-138-5p	ENSG00000167740	CYB5D2	-0.114901	0.0142799
hsa-miR-138-5p	ENSG00000055163	CYFIP2	-0.137343	0.00260447
hsa-miR-138-5p	ENSG00000112977	DAP	-0.128206	0.00541312
hsa-miR-138-5p	ENSG00000117593	DARS2	-0.200604	3.44437e-06
hsa-miR-138-5p	ENSG00000136485	DCAF7	-0.126476	0.00618221
hsa-miR-138-5p	ENSG00000205744	DENND1C	-0.0979696	0.0418722
hsa-miR-138-5p	ENSG00000160049	DFFA	-0.125194	0.00680304
hsa-miR-138-5p	ENSG00000128185	DGCR6L	-0.10028	0.0365277
hsa-miR-138-5p	ENSG00000181192	DHTKD1	-0.11213	0.0172326
hsa-miR-138-5p	ENSG00000150672	DLG2	-0.136722	0.00274129
hsa-miR-138-5p	ENSG00000185559	DLK1	-0.124395	0.00722128
hsa-miR-138-5p	ENSG00000119689	DLST	-0.0961675	0.0464718
hsa-miR-138-5p	ENSG00000119772	DNMT3A	-0.131178	0.00429292
hsa-miR-138-5p	ENSG00000185721	DRG1	-0.108115	0.0224428
hsa-miR-138-5p	ENSG00000151914	DST	-0.128256	0.00539181
hsa-miR-138-5p	ENSG00000264364	DYNLL2	-0.21695	3.91286e-07
hsa-miR-138-5p	ENSG00000146425	DYNLT1	-0.194062	7.77711e-06
hsa-miR-138-5p	ENSG00000010219	DYRK4	-0.119547	0.0103058
hsa-miR-138-5p	ENSG00000007968	E2F2	-0.145037	0.00134659
hsa-miR-138-5p	ENSG00000112242	E2F3	-0.121987	0.00863245
hsa-miR-138-5p	ENSG00000165891	E2F7	-0.0949948	0.049699
hsa-miR-138-5p	ENSG00000121310	ECHDC2	-0.177591	5.31037e-05
hsa-miR-138-5p	ENSG00000103319	EEF2K	-0.122388	0.00838194
hsa-miR-138-5p	ENSG00000110047	EHD1	-0.214275	5.67362e-07
hsa-miR-138-5p	ENSG00000013016	EHD3	-0.154183	0.00058434
hsa-miR-138-5p	ENSG00000103966	EHD4	-0.167798	0.000151687
hsa-miR-138-5p	ENSG00000113790	EHHADH	-0.118991	0.0107262
hsa-miR-138-5p	ENSG00000204371	EHMT2	-0.108834	0.0214223
hsa-miR-138-5p	ENSG00000163412	EIF4E3	-0.11638	0.012892
hsa-miR-138-5p	ENSG00000066044	ELAVL1	-0.0954197	0.0485135
hsa-miR-138-5p	ENSG00000130165	ELOF1	-0.135386	0.00305944
hsa-miR-138-5p	ENSG00000132205	EMILIN2	-0.107605	0.023192
hsa-miR-138-5p	ENSG00000171617	ENC1	-0.122641	0.00822851
hsa-miR-138-5p	ENSG00000149218	ENDOD1	-0.111317	0.0181938
hsa-miR-138-5p	ENSG00000106991	ENG	-0.0952718	0.0489185
hsa-miR-138-5p	ENSG00000138792	ENPEP	-0.13947	0.00217878
hsa-miR-138-5p	ENSG00000187097	ENTPD5	-0.152072	0.000711825
hsa-miR-138-5p	ENSG00000178568	ERBB4	-0.134624	0.00325572
hsa-miR-138-5p	ENSG00000082805	ERC1	-0.155596	0.000510822
hsa-miR-138-5p	ENSG00000104884	ERCC2	-0.117523	0.011899
hsa-miR-138-5p	ENSG00000226887	ERVMER34-1	-0.157019	0.000445548
hsa-miR-138-5p	ENSG00000106462	EZH2	-0.220842	2.26427e-07
hsa-miR-138-5p	ENSG00000180185	FAHD1	-0.142847	0.00163082
hsa-miR-138-5p	ENSG00000115042	FAHD2A	-0.174646	7.33478e-05
hsa-miR-138-5p	ENSG00000150756	ATPSCKMT	-0.119532	0.0103173
hsa-miR-138-5p	ENSG00000235173	HGH1	-0.167721	0.000152896
hsa-miR-138-5p	ENSG00000124098	FAM210B	-0.157618	0.000420522
hsa-miR-138-5p	ENSG00000189319	FAM53B	-0.0996918	0.0378348
hsa-miR-138-5p	ENSG00000009780	FAM76A	-0.153341	0.000632292
hsa-miR-138-5p	ENSG00000101447	FAM83D	-0.143209	0.00158052
hsa-miR-138-5p	ENSG00000162981	LRATD1	-0.168309	0.000143832
hsa-miR-138-5p	ENSG00000197601	FAR1	-0.0995537	0.0381439
hsa-miR-138-5p	ENSG00000135108	FBXO21	-0.102447	0.032062
hsa-miR-138-5p	ENSG00000158869	FCER1G	-0.108254	0.0222429
hsa-miR-138-5p	ENSG00000114861	FOXP1	-0.0972742	0.0436018
hsa-miR-138-5p	ENSG00000100350	FOXRED2	-0.200738	3.38769e-06
hsa-miR-138-5p	ENSG00000141349	G6PC3	-0.105321	0.0268228
hsa-miR-138-5p	ENSG00000160211	G6PD	-0.113566	0.0156423
hsa-miR-138-5p	ENSG00000130005	GAMT	-0.123391	0.00778397
hsa-miR-138-5p	ENSG00000176928	GCNT4	-0.113725	0.0154747
hsa-miR-138-5p	ENSG00000115486	GGCX	-0.1354	0.00305595
hsa-miR-138-5p	ENSG00000152661	GJA1	-0.11256	0.016742
hsa-miR-138-5p	ENSG00000135821	GLUL	-0.17314	8.62799e-05
hsa-miR-138-5p	ENSG00000114450	GNB4	-0.130223	0.00462902
hsa-miR-138-5p	ENSG00000186469	GNG2	-0.101389	0.0341862
hsa-miR-138-5p	ENSG00000111670	GNPTAB	-0.11895	0.0107585
hsa-miR-138-5p	ENSG00000119927	GPAM	-0.154181	0.000584423
hsa-miR-138-5p	ENSG00000152642	GPD1L	-0.119218	0.0105524
hsa-miR-138-5p	ENSG00000020181	ADGRA2	-0.12468	0.00707162
hsa-miR-138-5p	ENSG00000101850	GPR143	-0.117408	0.0119934
hsa-miR-138-5p	ENSG00000177885	GRB2	-0.163174	0.000243274
hsa-miR-138-5p	ENSG00000121964	GTDC1	-0.1664	0.000175323
hsa-miR-138-5p	ENSG00000272047	GTF2H5	-0.159366	0.000354802
hsa-miR-138-5p	ENSG00000155115	GTF3C6	-0.107604	0.0231927
hsa-miR-138-5p	ENSG00000188486	H2AX	-0.124324	0.00725993
hsa-miR-138-5p	ENSG00000163517	HDAC11	-0.168394	0.000142549
hsa-miR-138-5p	ENSG00000126107	HECTD3	-0.103815	0.0294708
hsa-miR-138-5p	ENSG00000163909	HEYL	-0.132534	0.00385278
hsa-miR-138-5p	ENSG00000165102	HGSNAT	-0.160551	0.000315691
hsa-miR-138-5p	ENSG00000130787	HIP1R	-0.128408	0.00532939
hsa-miR-138-5p	ENSG00000137309	HMGA1	-0.208117	1.30344e-06
hsa-miR-138-5p	ENSG00000164104	HMGB2	-0.150005	0.000861885
hsa-miR-138-5p	ENSG00000182742	HOXB4	-0.104605	0.0280494
hsa-miR-138-5p	ENSG00000186603	HPDL	-0.164759	0.000207376
hsa-miR-138-5p	ENSG00000226742	HSBP1L1	-0.155373	0.00052166
hsa-miR-138-5p	ENSG00000117594	HSD11B1	-0.110686	0.0189699
hsa-miR-138-5p	ENSG00000164070	HSPA4L	-0.100431	0.036201
hsa-miR-138-5p	ENSG00000117318	ID3	-0.115977	0.0132604
hsa-miR-138-5p	ENSG00000115457	IGFBP2	-0.119784	0.0101337
hsa-miR-138-5p	ENSG00000081985	IL12RB2	-0.109292	0.0207968
hsa-miR-138-5p	ENSG00000172458	IL17D	-0.106244	0.0252956
hsa-miR-138-5p	ENSG00000145103	ILDR1	-0.150125	0.00085255
hsa-miR-138-5p	ENSG00000133731	IMPA1	-0.135352	0.0030682
hsa-miR-138-5p	ENSG00000040933	INPP4A	-0.103597	0.0298711
hsa-miR-138-5p	ENSG00000068383	INPP5A	-0.128983	0.00509564
hsa-miR-138-5p	ENSG00000133704	IPO8	-0.140397	0.002014
hsa-miR-138-5p	ENSG00000144668	ITGA9	-0.110424	0.0193004
hsa-miR-138-5p	ENSG00000082781	ITGB5	-0.236547	2.20639e-08
hsa-miR-138-5p	ENSG00000135916	ITM2C	-0.109826	0.0200827
hsa-miR-138-5p	ENSG00000008083	JARID2	-0.20302	2.53251e-06
hsa-miR-138-5p	ENSG00000107104	KANK1	-0.188543	1.51201e-05
hsa-miR-138-5p	ENSG00000026559	KCNG1	-0.110351	0.0193941
hsa-miR-138-5p	ENSG00000115041	KCNIP3	-0.119111	0.0106335
hsa-miR-138-5p	ENSG00000137261	KIAA0319	-0.114843	0.014337
hsa-miR-138-5p	ENSG00000120549	KIAA1217	-0.135146	0.00312026
hsa-miR-138-5p	ENSG00000197892	KIF13B	-0.11045	0.0192665
hsa-miR-138-5p	ENSG00000186638	KIF24	-0.14817	0.0010189
hsa-miR-138-5p	ENSG00000183655	KLHL25	-0.142378	0.00169866
hsa-miR-138-5p	ENSG00000122550	KLHL7	-0.112033	0.0173445
hsa-miR-138-5p	ENSG00000133703	KRAS	-0.118838	0.010845
hsa-miR-138-5p	ENSG00000183762	KREMEN1	-0.15364	0.000614874
hsa-miR-138-5p	ENSG00000087299	L2HGDH	-0.13053	0.00451758
hsa-miR-138-5p	ENSG00000198945	L3MBTL3	-0.0989201	0.0396084
hsa-miR-138-5p	ENSG00000135862	LAMC1	-0.216941	3.9177e-07
hsa-miR-138-5p	ENSG00000078081	LAMP3	-0.190771	1.15789e-05
hsa-miR-138-5p	ENSG00000130164	LDLR	-0.136847	0.00271283
hsa-miR-138-5p	ENSG00000179241	LDLRAD3	-0.122	0.00862462
hsa-miR-138-5p	ENSG00000188636	RTL6	-0.115292	0.0138982
hsa-miR-138-5p	ENSG00000153012	LGI2	-0.12903	0.00507737
hsa-miR-138-5p	ENSG00000107902	LHPP	-0.122085	0.00857099
hsa-miR-138-5p	ENSG00000121454	LHX4	-0.129706	0.00482083
hsa-miR-138-5p	ENSG00000113594	LIFR	-0.108829	0.0214287
hsa-miR-138-5p	ENSG00000183814	LIN9	-0.101107	0.0347707
hsa-miR-138-5p	ENSG00000131899	LLGL1	-0.144147	0.00145571
hsa-miR-138-5p	ENSG00000100258	LMF2	-0.143483	0.00154312
hsa-miR-138-5p	ENSG00000170500	LONRF2	-0.105656	0.0262592
hsa-miR-138-5p	ENSG00000134569	LRP4	-0.197789	4.90945e-06
hsa-miR-138-5p	ENSG00000197147	LRRC8B	-0.134491	0.00329074
hsa-miR-138-5p	ENSG00000133739	LRRCC1	-0.101824	0.0333038
hsa-miR-138-5p	ENSG00000124831	LRRFIP1	-0.113492	0.0157223
hsa-miR-138-5p	ENSG00000061337	LZTS1	-0.201931	2.91115e-06
hsa-miR-138-5p	ENSG00000127603	MACF1	-0.0958018	0.0474571
hsa-miR-138-5p	ENSG00000078018	MAP2	-0.107682	0.0230803
hsa-miR-138-5p	ENSG00000141639	MAPK4	-0.115779	0.0134438
hsa-miR-138-5p	ENSG00000173926	MARCHF3	-0.131006	0.00435093
hsa-miR-138-5p	ENSG00000100297	MCM5	-0.179787	4.15749e-05
hsa-miR-138-5p	ENSG00000055732	MCOLN3	-0.163108	0.000244856
hsa-miR-138-5p	ENSG00000140563	MCTP2	-0.16459	0.000210929
hsa-miR-138-5p	ENSG00000082212	ME2	-0.168167	0.000145955
hsa-miR-138-5p	ENSG00000152944	MED21	-0.119383	0.0104288
hsa-miR-138-5p	ENSG00000134138	MEIS2	-0.151568	0.00074616
hsa-miR-138-5p	ENSG00000106484	MEST	-0.142958	0.00161533
hsa-miR-138-5p	ENSG00000170439	METTL7B	-0.110537	0.0191572
hsa-miR-138-5p	ENSG00000161091	MFSD12	-0.100783	0.0354519
hsa-miR-138-5p	ENSG00000105556	MIER2	-0.133345	0.0036108
hsa-miR-138-5p	ENSG00000091436	MAP3K20	-0.150756	0.000804223
hsa-miR-138-5p	ENSG00000175727	MLXIP	-0.127656	0.00564733
hsa-miR-138-5p	ENSG00000132763	MMACHC	-0.133327	0.00361609
hsa-miR-138-5p	ENSG00000123342	MMP19	-0.153973	0.000595953
hsa-miR-138-5p	ENSG00000124615	MOCS1	-0.115519	0.0136873
hsa-miR-138-5p	ENSG00000133131	MORC4	-0.135236	0.00309744
hsa-miR-138-5p	ENSG00000155363	MOV10	-0.133378	0.00360076
hsa-miR-138-5p	ENSG00000254858	MPV17L2	-0.100983	0.0350287
hsa-miR-138-5p	ENSG00000153029	MR1	-0.128611	0.00524468
hsa-miR-138-5p	ENSG00000158186	MRAS	-0.113345	0.0158791
hsa-miR-138-5p	ENSG00000020922	MRE11	-0.11807	0.0114521
hsa-miR-138-5p	ENSG00000262814	MRPL12	-0.102041	0.0328655
hsa-miR-138-5p	ENSG00000158042	MRPL17	-0.152537	0.000681623
hsa-miR-138-5p	ENSG00000113048	MRPS27	-0.127313	0.00579817
hsa-miR-138-5p	ENSG00000053372	MRTO4	-0.104706	0.0278785
hsa-miR-138-5p	ENSG00000116062	MSH6	-0.150046	0.000858595
hsa-miR-138-5p	ENSG00000153944	MSI2	-0.129202	0.00501147
hsa-miR-138-5p	ENSG00000147065	MSN	-0.0999135	0.0373301
hsa-miR-138-5p	ENSG00000148450	MSRB2	-0.116527	0.0127592
hsa-miR-138-5p	ENSG00000135297	MTO1	-0.11189	0.0175123
hsa-miR-138-5p	ENSG00000167508	MVD	-0.101241	0.0344911
hsa-miR-138-5p	ENSG00000101057	MYBL2	-0.150864	0.000796345
hsa-miR-138-5p	ENSG00000116990	MYCL	-0.122991	0.00801727
hsa-miR-138-5p	ENSG00000140795	MYLK3	-0.113965	0.0152215
hsa-miR-138-5p	ENSG00000166866	MYO1A	-0.237447	1.91981e-08
hsa-miR-138-5p	ENSG00000128833	MYO5C	-0.12707	0.00590713
hsa-miR-138-5p	ENSG00000156239	N6AMT1	-0.128506	0.00528809
hsa-miR-138-5p	ENSG00000160877	NACC1	-0.131737	0.00410522
hsa-miR-138-5p	ENSG00000188613	NANOS1	-0.128265	0.00538822
hsa-miR-138-5p	ENSG00000121152	NCAPH	-0.159147	0.000362484
hsa-miR-138-5p	ENSG00000114503	NCBP2	-0.167892	0.000150189
hsa-miR-138-5p	ENSG00000167566	NCKAP5L	-0.132179	0.00396423
hsa-miR-138-5p	ENSG00000182636	NDN	-0.0960512	0.0467814
hsa-miR-138-5p	ENSG00000174886	NDUFA11	-0.0967256	0.0449993
hsa-miR-138-5p	ENSG00000185633	NDUFA4L2	-0.136645	0.0027588
hsa-miR-138-5p	ENSG00000171208	NETO2	-0.149249	0.000923523
hsa-miR-138-5p	ENSG00000188158	NHS	-0.0969546	0.0444066
hsa-miR-138-5p	ENSG00000123213	NLN	-0.12587	0.00646935
hsa-miR-138-5p	ENSG00000140853	NLRC5	-0.100959	0.0350796
hsa-miR-138-5p	ENSG00000239672	NME1	-0.139327	0.00220507
hsa-miR-138-5p	ENSG00000111641	NOP2	-0.115259	0.0139289
hsa-miR-138-5p	ENSG00000135838	NPL	-0.204926	1.97814e-06
hsa-miR-138-5p	ENSG00000148200	NR6A1	-0.1797	4.1992e-05
hsa-miR-138-5p	ENSG00000137404	NRM	-0.0972926	0.0435586
hsa-miR-138-5p	ENSG00000169189	NSMCE1	-0.162684	0.000255456
hsa-miR-138-5p	ENSG00000156831	NSMCE2	-0.133847	0.0034677
hsa-miR-138-5p	ENSG00000095906	NUBP2	-0.10011	0.0368988
hsa-miR-138-5p	ENSG00000132182	NUP210	-0.173428	8.36549e-05
hsa-miR-138-5p	ENSG00000102900	NUP93	-0.13922	0.00222515
hsa-miR-138-5p	ENSG00000184232	OAF	-0.100285	0.036516
hsa-miR-138-5p	ENSG00000107960	STN1	-0.182972	2.89749e-05
hsa-miR-138-5p	ENSG00000173391	OLR1	-0.107042	0.0240404
hsa-miR-138-5p	ENSG00000180370	PAK2	-0.0966369	0.0452321
hsa-miR-138-5p	ENSG00000163291	PAQR3	-0.138043	0.00245651
hsa-miR-138-5p	ENSG00000129484	PARP2	-0.177672	5.26328e-05
hsa-miR-138-5p	ENSG00000151883	PARP8	-0.189429	1.3601e-05
hsa-miR-138-5p	ENSG00000197702	PARVA	-0.132367	0.00390418
hsa-miR-138-5p	ENSG00000100105	PATZ1	-0.0996156	0.0380037
hsa-miR-138-5p	ENSG00000185630	PBX1	-0.141312	0.001863
hsa-miR-138-5p	ENSG00000189184	PCDH18	-0.143492	0.00154177
hsa-miR-138-5p	ENSG00000185813	PCYT2	-0.122622	0.00824098
hsa-miR-138-5p	ENSG00000145431	PDGFC	-0.129124	0.00504173
hsa-miR-138-5p	ENSG00000152256	PDK1	-0.115298	0.0138925
hsa-miR-138-5p	ENSG00000107438	PDLIM1	-0.156406	0.000472934
hsa-miR-138-5p	ENSG00000242265	PEG10	-0.157527	0.000424226
hsa-miR-138-5p	ENSG00000174516	PELI3	-0.0993518	0.0386086
hsa-miR-138-5p	ENSG00000152556	PFKM	-0.106534	0.0248366
hsa-miR-138-5p	ENSG00000148985	PGAP2	-0.225591	1.14246e-07
hsa-miR-138-5p	ENSG00000184207	PGP	-0.15586	0.000498199
hsa-miR-138-5p	ENSG00000167085	PHB	-0.10417	0.0288261
hsa-miR-138-5p	ENSG00000215021	PHB2	-0.0992742	0.0387848
hsa-miR-138-5p	ENSG00000025293	PHF20	-0.169541	0.000126335
hsa-miR-138-5p	ENSG00000102893	PHKB	-0.139374	0.00219598
hsa-miR-138-5p	ENSG00000117461	PIK3R3	-0.126137	0.00634064
hsa-miR-138-5p	ENSG00000103066	PLA2G15	-0.119503	0.0103401
hsa-miR-138-5p	ENSG00000129219	PLD2	-0.0954369	0.0484647
hsa-miR-138-5p	ENSG00000153404	PLEKHG4B	-0.137943	0.00247698
hsa-miR-138-5p	ENSG00000221866	PLXNA4	-0.111246	0.0182791
hsa-miR-138-5p	ENSG00000164050	PLXNB1	-0.114352	0.0148249
hsa-miR-138-5p	ENSG00000163344	PMVK	-0.201119	3.22793e-06
hsa-miR-138-5p	ENSG00000164087	POC1A	-0.10145	0.0340603
hsa-miR-138-5p	ENSG00000114631	PODXL2	-0.140294	0.00203158
hsa-miR-138-5p	ENSG00000125630	POLR1B	-0.107669	0.023098
hsa-miR-138-5p	ENSG00000099817	POLR2E	-0.120991	0.00928689
hsa-miR-138-5p	ENSG00000105854	PON2	-0.131528	0.00417393
hsa-miR-138-5p	ENSG00000078304	PPP2R5C	-0.224769	1.28735e-07
hsa-miR-138-5p	ENSG00000122490	SLC66A2	-0.154601	0.000561614
hsa-miR-138-5p	ENSG00000167815	PRDX2	-0.196096	6.05996e-06
hsa-miR-138-5p	ENSG00000142875	PRKACB	-0.108695	0.0216185
hsa-miR-138-5p	ENSG00000154229	PRKCA	-0.110548	0.0191432
hsa-miR-138-5p	ENSG00000163558	PRKCI	-0.146513	0.00118178
hsa-miR-138-5p	ENSG00000132600	PRMT7	-0.100583	0.0358781
hsa-miR-138-5p	ENSG00000131467	PSME3	-0.103842	0.0294234
hsa-miR-138-5p	ENSG00000183527	PSMG1	-0.112106	0.0172607
hsa-miR-138-5p	ENSG00000049883	PTCD2	-0.127881	0.00555045
hsa-miR-138-5p	ENSG00000169410	PTPN9	-0.122188	0.00850626
hsa-miR-138-5p	ENSG00000103485	QPRT	-0.14997	0.000864582
hsa-miR-138-5p	ENSG00000131242	RAB11FIP4	-0.194518	7.35462e-06
hsa-miR-138-5p	ENSG00000103710	RASL12	-0.147665	0.00106622
hsa-miR-138-5p	ENSG00000169435	RASSF6	-0.170704	0.000111795
hsa-miR-138-5p	ENSG00000089902	RCOR1	-0.126868	0.00600006
hsa-miR-138-5p	ENSG00000182175	RGMA	-0.135776	0.00296329
hsa-miR-138-5p	ENSG00000171792	RHNO1	-0.104847	0.0276293
hsa-miR-138-5p	ENSG00000155366	RHOC	-0.121083	0.00922472
hsa-miR-138-5p	ENSG00000188026	RILPL1	-0.170191	0.000117996
hsa-miR-138-5p	ENSG00000172922	RNASEH2C	-0.0996944	0.0378289
hsa-miR-138-5p	ENSG00000115963	RND3	-0.0985875	0.0403902
hsa-miR-138-5p	ENSG00000151692	RNF144A	-0.119413	0.0104072
hsa-miR-138-5p	ENSG00000168159	RNF187	-0.12404	0.00741684
hsa-miR-138-5p	ENSG00000108375	RNF43	-0.15606	0.000488735
hsa-miR-138-5p	ENSG00000112130	RNF8	-0.135198	0.00310711
hsa-miR-138-5p	ENSG00000169855	ROBO1	-0.17738	5.43679e-05
hsa-miR-138-5p	ENSG00000102218	RP2	-0.106664	0.0246321
hsa-miR-138-5p	ENSG00000132383	RPA1	-0.111394	0.0180998
hsa-miR-138-5p	ENSG00000197498	RPF2	-0.119775	0.0101398
hsa-miR-138-5p	ENSG00000153574	RPIA	-0.14156	0.0018235
hsa-miR-138-5p	ENSG00000174748	RPL15	-0.122424	0.00836045
hsa-miR-138-5p	ENSG00000108107	RPL28	-0.131612	0.00414588
hsa-miR-138-5p	ENSG00000071082	RPL31	-0.101927	0.0330956
hsa-miR-138-5p	ENSG00000144713	RPL32	-0.122954	0.00803884
hsa-miR-138-5p	ENSG00000148688	RPP30	-0.0962899	0.0461422
hsa-miR-138-5p	ENSG00000164587	RPS14	-0.141654	0.00180883
hsa-miR-138-5p	ENSG00000138326	RPS24	-0.119994	0.00998307
hsa-miR-138-5p	ENSG00000007376	RPUSD1	-0.118191	0.0113569
hsa-miR-138-5p	ENSG00000166133	RPUSD2	-0.114358	0.0148192
hsa-miR-138-5p	ENSG00000171848	RRM2	-0.109878	0.0200124
hsa-miR-138-5p	ENSG00000146374	RSPO3	-0.105778	0.026059
hsa-miR-138-5p	ENSG00000142230	SAE1	-0.095723	0.0476733
hsa-miR-138-5p	ENSG00000168077	SCARA3	-0.0950375	0.0495781
hsa-miR-138-5p	ENSG00000105711	SCN1B	-0.110456	0.019258
hsa-miR-138-5p	ENSG00000177098	SCN4B	-0.215285	4.93132e-07
hsa-miR-138-5p	ENSG00000085415	SEH1L	-0.149971	0.000864556
hsa-miR-138-5p	ENSG00000162377	COA7	-0.108399	0.0220351
hsa-miR-138-5p	ENSG00000095539	SEMA4G	-0.130892	0.00439027
hsa-miR-138-5p	ENSG00000092421	SEMA6A	-0.150236	0.000844052
hsa-miR-138-5p	ENSG00000137872	SEMA6D	-0.139943	0.00209344
hsa-miR-138-5p	ENSG00000100167	SEPTIN3	-0.103056	0.0308853
hsa-miR-138-5p	ENSG00000164402	SEPTIN8	-0.14053	0.0019913
hsa-miR-138-5p	ENSG00000174938	SEZ6L2	-0.100454	0.0361504
hsa-miR-138-5p	ENSG00000169976	SF3B5	-0.144249	0.00144267
hsa-miR-138-5p	ENSG00000156398	SFXN2	-0.11841	0.0111789
hsa-miR-138-5p	ENSG00000141258	SGSM2	-0.112921	0.0163415
hsa-miR-138-5p	ENSG00000164054	SHISA5	-0.138312	0.00240162
hsa-miR-138-5p	ENSG00000176974	SHMT1	-0.146243	0.00121056
hsa-miR-138-5p	ENSG00000088827	SIGLEC1	-0.128541	0.00527389
hsa-miR-138-5p	ENSG00000145604	SKP2	-0.203532	2.37e-06
hsa-miR-138-5p	ENSG00000147100	SLC16A2	-0.110593	0.0190858
hsa-miR-138-5p	ENSG00000173638	SLC19A1	-0.135312	0.00307833
hsa-miR-138-5p	ENSG00000110436	SLC1A2	-0.154977	0.000541896
hsa-miR-138-5p	ENSG00000168065	SLC22A11	-0.165327	0.000195738
hsa-miR-138-5p	ENSG00000137266	SLC22A23	-0.130146	0.00465693
hsa-miR-138-5p	ENSG00000146477	SLC22A3	-0.106213	0.0253451
hsa-miR-138-5p	ENSG00000185052	SLC24A3	-0.107231	0.0237495
hsa-miR-138-5p	ENSG00000102743	SLC25A15	-0.107689	0.0230684
hsa-miR-138-5p	ENSG00000177542	SLC25A22	-0.143278	0.00157089
hsa-miR-138-5p	ENSG00000112759	SLC29A1	-0.204902	1.98404e-06
hsa-miR-138-5p	ENSG00000146411	SLC2A12	-0.140679	0.00196595
hsa-miR-138-5p	ENSG00000109667	SLC2A9	-0.10703	0.0240582
hsa-miR-138-5p	ENSG00000116704	SLC35D1	-0.191389	1.075e-05
hsa-miR-138-5p	ENSG00000175782	SLC35E3	-0.105037	0.0273013
hsa-miR-138-5p	ENSG00000213699	SLC35F6	-0.117907	0.0115817
hsa-miR-138-5p	ENSG00000123643	SLC36A1	-0.103928	0.0292656
hsa-miR-138-5p	ENSG00000103042	SLC38A7	-0.186409	1.94591e-05
hsa-miR-138-5p	ENSG00000177058	SLC38A9	-0.162647	0.000256415
hsa-miR-138-5p	ENSG00000076351	SLC46A1	-0.11543	0.0137697
hsa-miR-138-5p	ENSG00000132517	SLC52A1	-0.202424	2.73406e-06
hsa-miR-138-5p	ENSG00000108576	SLC6A4	-0.148824	0.000960133
hsa-miR-138-5p	ENSG00000103064	SLC7A6	-0.154173	0.000584904
hsa-miR-138-5p	ENSG00000065923	SLC9A7	-0.116893	0.0124333
hsa-miR-138-5p	ENSG00000197157	SND1	-0.228788	7.13214e-08
hsa-miR-138-5p	ENSG00000168807	SNTB2	-0.10692	0.0242283
hsa-miR-138-5p	ENSG00000143376	SNX27	-0.146365	0.00119752
hsa-miR-138-5p	ENSG00000177732	SOX12	-0.126179	0.00632035
hsa-miR-138-5p	ENSG00000166145	SPINT1	-0.146033	0.00123332
hsa-miR-138-5p	ENSG00000166068	SPRED1	-0.0954498	0.0484285
hsa-miR-138-5p	ENSG00000196935	SRGAP1	-0.117313	0.0120741
hsa-miR-138-5p	ENSG00000123096	SSPN	-0.131133	0.00430813
hsa-miR-138-5p	ENSG00000149418	ST14	-0.109732	0.0202097
hsa-miR-138-5p	ENSG00000115694	STK25	-0.134695	0.00323697
hsa-miR-138-5p	ENSG00000135823	STX6	-0.16015	0.000328501
hsa-miR-138-5p	ENSG00000170310	STX8	-0.10933	0.0207455
hsa-miR-138-5p	ENSG00000175854	SWI5	-0.0949648	0.0497802
hsa-miR-138-5p	ENSG00000162065	TBC1D24	-0.118166	0.0113773
hsa-miR-138-5p	ENSG00000101849	TBL1X	-0.15754	0.00042367
hsa-miR-138-5p	ENSG00000116205	TCEANC2	-0.108832	0.021424
hsa-miR-138-5p	ENSG00000081059	TCF7	-0.123798	0.00755493
hsa-miR-138-5p	ENSG00000115112	TFCP2L1	-0.214731	5.32508e-07
hsa-miR-138-5p	ENSG00000114126	TFDP2	-0.15624	0.000480485
hsa-miR-138-5p	ENSG00000118707	TGIF2	-0.130507	0.0045256
hsa-miR-138-5p	ENSG00000134809	TIMM10	-0.09592	0.0471328
hsa-miR-138-5p	ENSG00000104067	TJP1	-0.127764	0.00560055
hsa-miR-138-5p	ENSG00000057704	TMCC3	-0.116147	0.0131037
hsa-miR-138-5p	ENSG00000100580	TMED8	-0.119042	0.0106863
hsa-miR-138-5p	ENSG00000226479	TMEM185B	-0.145115	0.0013374
hsa-miR-138-5p	ENSG00000170088	TMEM192	-0.141857	0.00177707
hsa-miR-138-5p	ENSG00000188807	TMEM201	-0.110835	0.0187875
hsa-miR-138-5p	ENSG00000155755	TMEM237	-0.157689	0.000417586
hsa-miR-138-5p	ENSG00000106771	TMEM245	-0.146884	0.00114355
hsa-miR-138-5p	ENSG00000171227	TMEM37	-0.13827	0.0024102
hsa-miR-138-5p	ENSG00000109084	TMEM97	-0.13145	0.00420028
hsa-miR-138-5p	ENSG00000154310	TNIK	-0.108127	0.0224247
hsa-miR-138-5p	ENSG00000132773	TOE1	-0.0995445	0.0381652
hsa-miR-138-5p	ENSG00000214736	TOMM6	-0.148771	0.000964783
hsa-miR-138-5p	ENSG00000198846	TOX	-0.130475	0.00453711
hsa-miR-138-5p	ENSG00000143514	TP53BP2	-0.120013	0.00996962
hsa-miR-138-5p	ENSG00000175274	TP53I11	-0.209559	1.07573e-06
hsa-miR-138-5p	ENSG00000078804	TP53INP2	-0.181861	3.28796e-05
hsa-miR-138-5p	ENSG00000128294	TPST2	-0.124744	0.00703811
hsa-miR-138-5p	ENSG00000112195	TREML2	-0.116233	0.0130257
hsa-miR-138-5p	ENSG00000119121	TRPM6	-0.134135	0.00338768
hsa-miR-138-5p	ENSG00000167112	TRUB2	-0.12447	0.00718219
hsa-miR-138-5p	ENSG00000182704	TSKU	-0.15827	0.000394838
hsa-miR-138-5p	ENSG00000167721	TSR1	-0.156304	0.000477567
hsa-miR-138-5p	ENSG00000011295	TTC19	-0.118498	0.0111094
hsa-miR-138-5p	ENSG00000100154	TTC28	-0.114412	0.0147662
hsa-miR-138-5p	ENSG00000114999	TTL	-0.102939	0.0311103
hsa-miR-138-5p	ENSG00000100304	TTLL12	-0.113195	0.016042
hsa-miR-138-5p	ENSG00000137561	TTPA	-0.133775	0.00348788
hsa-miR-138-5p	ENSG00000086712	TXLNG	-0.0952188	0.04907
hsa-miR-138-5p	ENSG00000087301	TXNDC16	-0.143891	0.00148874
hsa-miR-138-5p	ENSG00000175063	UBE2C	-0.113837	0.0153543
hsa-miR-138-5p	ENSG00000184182	UBE2F	-0.138347	0.00239453
hsa-miR-138-5p	ENSG00000186591	UBE2H	-0.106388	0.0250631
hsa-miR-138-5p	ENSG00000108106	UBE2S	-0.150024	0.000860346
hsa-miR-138-5p	ENSG00000077152	UBE2T	-0.121004	0.00927859
hsa-miR-138-5p	ENSG00000065060	UHRF1BP1	-0.161617	0.000284071
hsa-miR-138-5p	ENSG00000107731	UNC5B	-0.128208	0.00541209
hsa-miR-138-5p	ENSG00000142207	URB1	-0.110277	0.0194903
hsa-miR-138-5p	ENSG00000168883	USP39	-0.110664	0.0189965
hsa-miR-138-5p	ENSG00000173218	VANGL1	-0.125303	0.00674794
hsa-miR-138-5p	ENSG00000162738	VANGL2	-0.144306	0.00143552
hsa-miR-138-5p	ENSG00000139719	VPS33A	-0.110903	0.0187023
hsa-miR-138-5p	ENSG00000214376	VSTM5	-0.124243	0.00730479
hsa-miR-138-5p	ENSG00000115368	WDR75	-0.163939	0.000225114
hsa-miR-138-5p	ENSG00000116455	WDR77	-0.109438	0.020599
hsa-miR-138-5p	ENSG00000109685	NSD2	-0.118237	0.0113192
hsa-miR-138-5p	ENSG00000108379	WNT3	-0.10963	0.0203442
hsa-miR-138-5p	ENSG00000154342	WNT3A	-0.127583	0.00567871
hsa-miR-138-5p	ENSG00000151718	WWC2	-0.134596	0.00326354
hsa-miR-138-5p	ENSG00000173950	XXYLT1	-0.114403	0.0147752
hsa-miR-138-5p	ENSG00000137693	YAP1	-0.10667	0.0246215
hsa-miR-138-5p	ENSG00000163872	YEATS2	-0.102297	0.0323584
hsa-miR-138-5p	ENSG00000128245	YWHAH	-0.120773	0.00943495
hsa-miR-138-5p	ENSG00000184828	ZBTB7C	-0.205271	1.8916e-06
hsa-miR-138-5p	ENSG00000099904	ZDHHC8	-0.098695	0.0401354
hsa-miR-138-5p	ENSG00000188706	ZDHHC9	-0.110251	0.019523
hsa-miR-138-5p	ENSG00000178764	ZHX2	-0.111111	0.0184443
hsa-miR-138-5p	ENSG00000109917	ZPR1	-0.124804	0.00700647
hsa-miR-138-5p	ENSG00000161642	ZNF385A	-0.13335	0.00360905
hsa-miR-138-5p	ENSG00000171291	ZNF439	-0.115943	0.0132906
hsa-miR-138-5p	ENSG00000171295	ZNF440	-0.102748	0.0314763
hsa-miR-138-5p	ENSG00000162714	ZNF496	-0.10589	0.0258709
hsa-miR-138-5p	ENSG00000081386	ZNF510	-0.102462	0.0320325
hsa-miR-138-5p	ENSG00000198182	ZNF607	-0.114981	0.0142017
hsa-miR-138-5p	ENSG00000180357	ZNF609	-0.0990127	0.0393898
hsa-miR-139-3p	ENSG00000126016	AMOT	-0.0967595	0.0449147
hsa-miR-139-3p	ENSG00000112977	DAP	-0.102712	0.0315461
hsa-miR-139-3p	ENSG00000154813	DPH3	-0.10245	0.0320568
hsa-miR-139-3p	ENSG00000179151	EDC3	-0.10091	0.0351861
hsa-miR-139-3p	ENSG00000149100	EIF3M	-0.0969286	0.0444761
hsa-miR-139-3p	ENSG00000188352	FOCAD	-0.109489	0.0205307
hsa-miR-139-3p	ENSG00000057608	GDI2	-0.102606	0.0317532
hsa-miR-139-3p	ENSG00000168546	GFRA2	-0.0981567	0.04142
hsa-miR-139-3p	ENSG00000016864	GLT8D1	-0.13826	0.00241221
hsa-miR-139-3p	ENSG00000121957	GPSM2	-0.0949634	0.0497845
hsa-miR-139-3p	ENSG00000100578	KIAA0586	-0.0963847	0.0458911
hsa-miR-139-3p	ENSG00000041802	LSG1	-0.0956981	0.0477408
hsa-miR-139-3p	ENSG00000138430	OLA1	-0.132233	0.00394723
hsa-miR-139-3p	ENSG00000110218	PANX1	-0.112091	0.0172771
hsa-miR-139-3p	ENSG00000138035	PNPT1	-0.146136	0.0012221
hsa-miR-139-3p	ENSG00000148426	PROSER2	-0.104622	0.0280193
hsa-miR-139-3p	ENSG00000100167	SEPTIN3	-0.146748	0.00115769
hsa-miR-139-3p	ENSG00000105281	SLC1A5	-0.0974866	0.043071
hsa-miR-139-3p	ENSG00000145331	TRMT10A	-0.122277	0.00845127
hsa-miR-139-3p	ENSG00000132549	VPS13B	-0.0958153	0.0474203
hsa-miR-139-3p	ENSG00000180667	YOD1	-0.114811	0.0143674
hsa-miR-139-3p	ENSG00000204519	ZNF551	-0.0979412	0.0419423
hsa-miR-139-5p	ENSG00000103222	ABCC1	-0.178647	4.7236e-05
hsa-miR-139-5p	ENSG00000114770	ABCC5	-0.145746	0.00126509
hsa-miR-139-5p	ENSG00000140526	ABHD2	-0.187302	1.75211e-05
hsa-miR-139-5p	ENSG00000163686	ABHD6	-0.100275	0.036537
hsa-miR-139-5p	ENSG00000097007	ABL1	-0.131693	0.00411997
hsa-miR-139-5p	ENSG00000146386	ABRACL	-0.190958	1.13222e-05
hsa-miR-139-5p	ENSG00000162836	ACP6	-0.106141	0.0254636
hsa-miR-139-5p	ENSG00000197894	ADH5	-0.15824	0.000396013
hsa-miR-139-5p	ENSG00000239900	ADSL	-0.104176	0.0288156
hsa-miR-139-5p	ENSG00000157510	AFAP1L1	-0.191801	1.023e-05
hsa-miR-139-5p	ENSG00000169129	AFAP1L2	-0.156422	0.000472141
hsa-miR-139-5p	ENSG00000177674	AGTRAP	-0.102743	0.031486
hsa-miR-139-5p	ENSG00000121057	AKAP1	-0.151368	0.000760251
hsa-miR-139-5p	ENSG00000179841	AKAP5	-0.098838	0.0397996
hsa-miR-139-5p	ENSG00000006534	ALDH3B1	-0.181879	3.28138e-05
hsa-miR-139-5p	ENSG00000029534	ANK1	-0.121313	0.00906999
hsa-miR-139-5p	ENSG00000164236	ANKRD33B	-0.122431	0.00835599
hsa-miR-139-5p	ENSG00000151458	ANKRD50	-0.204958	1.96986e-06
hsa-miR-139-5p	ENSG00000163297	ANTXR2	-0.167665	0.000153797
hsa-miR-139-5p	ENSG00000120868	APAF1	-0.110159	0.0196435
hsa-miR-139-5p	ENSG00000138613	APH1B	-0.175305	6.82489e-05
hsa-miR-139-5p	ENSG00000169621	APLF	-0.137083	0.00266061
hsa-miR-139-5p	ENSG00000221963	APOL6	-0.223177	1.62285e-07
hsa-miR-139-5p	ENSG00000186635	ARAP1	-0.1906	1.1819e-05
hsa-miR-139-5p	ENSG00000198826	ARHGAP11A	-0.119396	0.0104192
hsa-miR-139-5p	ENSG00000185305	ARL15	-0.138521	0.00235953
hsa-miR-139-5p	ENSG00000163466	ARPC2	-0.129233	0.00499971
hsa-miR-139-5p	ENSG00000111339	ART4	-0.178689	4.70199e-05
hsa-miR-139-5p	ENSG00000196372	ASB13	-0.179035	4.52604e-05
hsa-miR-139-5p	ENSG00000171456	ASXL1	-0.163085	0.000245415
hsa-miR-139-5p	ENSG00000058063	ATP11B	-0.135935	0.00292525
hsa-miR-139-5p	ENSG00000123191	ATP7B	-0.115263	0.0139248
hsa-miR-139-5p	ENSG00000124788	ATXN1	-0.207366	1.43907e-06
hsa-miR-139-5p	ENSG00000167601	AXL	-0.154142	0.000586554
hsa-miR-139-5p	ENSG00000169255	B3GALNT1	-0.118071	0.0114508
hsa-miR-139-5p	ENSG00000138686	BBS7	-0.0986169	0.0403182
hsa-miR-139-5p	ENSG00000060982	BCAT1	-0.256719	8.34099e-10
hsa-miR-139-5p	ENSG00000183337	BCOR	-0.173106	8.65909e-05
hsa-miR-139-5p	ENSG00000166546	BEAN1	-0.134127	0.00338973
hsa-miR-139-5p	ENSG00000106605	BLVRA	-0.166641	0.000170991
hsa-miR-139-5p	ENSG00000173068	BNC2	-0.126171	0.0063243
hsa-miR-139-5p	ENSG00000026950	BTN3A1	-0.183599	2.69483e-05
hsa-miR-139-5p	ENSG00000112276	BVES	-0.0981986	0.0413181
hsa-miR-139-5p	ENSG00000165490	DDIAS	-0.0981064	0.0415434
hsa-miR-139-5p	ENSG00000168005	SPINDOC	-0.133238	0.00364225
hsa-miR-139-5p	ENSG00000227051	C14orf132	-0.120192	0.00984207
hsa-miR-139-5p	ENSG00000162757	C1orf74	-0.143703	0.00151353
hsa-miR-139-5p	ENSG00000088854	C20orf194	-0.18329	2.79289e-05
hsa-miR-139-5p	ENSG00000181744	DIPK2A	-0.159561	0.00034807
hsa-miR-139-5p	ENSG00000155621	C9orf85	-0.115771	0.0134515
hsa-miR-139-5p	ENSG00000165698	SPACA9	-0.152263	0.00069933
hsa-miR-139-5p	ENSG00000153956	CACNA2D1	-0.131954	0.00403493
hsa-miR-139-5p	ENSG00000007402	CACNA2D2	-0.126677	0.00608835
hsa-miR-139-5p	ENSG00000183049	CAMK1D	-0.176939	5.70269e-05
hsa-miR-139-5p	ENSG00000145349	CAMK2D	-0.163088	0.000245346
hsa-miR-139-5p	ENSG00000162545	CAMK2N1	-0.159052	0.000365821
hsa-miR-139-5p	ENSG00000130559	CAMSAP1	-0.11192	0.0174769
hsa-miR-139-5p	ENSG00000105971	CAV2	-0.194012	7.82448e-06
hsa-miR-139-5p	ENSG00000110395	CBL	-0.199346	4.03677e-06
hsa-miR-139-5p	ENSG00000108468	CBX1	-0.129894	0.00474974
hsa-miR-139-5p	ENSG00000197816	CCDC180	-0.109082	0.0210775
hsa-miR-139-5p	ENSG00000173588	CEP83	-0.115569	0.0136396
hsa-miR-139-5p	ENSG00000108091	CCDC6	-0.115189	0.0139957
hsa-miR-139-5p	ENSG00000091986	CCDC80	-0.172309	9.4309e-05
hsa-miR-139-5p	ENSG00000134057	CCNB1	-0.105785	0.0260475
hsa-miR-139-5p	ENSG00000118971	CCND2	-0.131673	0.00412629
hsa-miR-139-5p	ENSG00000162063	CCNF	-0.136611	0.00276652
hsa-miR-139-5p	ENSG00000138764	CCNG2	-0.229429	6.48345e-08
hsa-miR-139-5p	ENSG00000118816	CCNI	-0.102094	0.0327607
hsa-miR-139-5p	ENSG00000108100	CCNY	-0.10745	0.023422
hsa-miR-139-5p	ENSG00000151014	NOCT	-0.190787	1.15549e-05
hsa-miR-139-5p	ENSG00000156535	CD109	-0.0988021	0.0398844
hsa-miR-139-5p	ENSG00000134061	CD180	-0.136861	0.00270969
hsa-miR-139-5p	ENSG00000143776	CDC42BPA	-0.155896	0.000496465
hsa-miR-139-5p	ENSG00000170779	CDCA4	-0.118899	0.0107974
hsa-miR-139-5p	ENSG00000059758	CDK17	-0.129282	0.00498078
hsa-miR-139-5p	ENSG00000134058	CDK7	-0.117656	0.0117888
hsa-miR-139-5p	ENSG00000151849	CENPJ	-0.0980575	0.0416578
hsa-miR-139-5p	ENSG00000103995	CEP152	-0.118234	0.0113221
hsa-miR-139-5p	ENSG00000198707	CEP290	-0.099521	0.0382182
hsa-miR-139-5p	ENSG00000100422	CERK	-0.118463	0.0111376
hsa-miR-139-5p	ENSG00000115526	CHST10	-0.1402	0.00204794
hsa-miR-139-5p	ENSG00000169105	CHST14	-0.162639	0.00025662
hsa-miR-139-5p	ENSG00000122863	CHST3	-0.138747	0.00231592
hsa-miR-139-5p	ENSG00000179583	CIITA	-0.110366	0.0193738
hsa-miR-139-5p	ENSG00000141076	UTP4	-0.14787	0.00104676
hsa-miR-139-5p	ENSG00000122873	CISD1	-0.131221	0.00427775
hsa-miR-139-5p	ENSG00000164007	CLDN19	-0.21933	2.80444e-07
hsa-miR-139-5p	ENSG00000069493	CLEC2D	-0.138087	0.0024472
hsa-miR-139-5p	ENSG00000166250	CLMP	-0.131364	0.00422948
hsa-miR-139-5p	ENSG00000125246	CLYBL	-0.138853	0.00229523
hsa-miR-139-5p	ENSG00000162368	CMPK1	-0.127299	0.00580422
hsa-miR-139-5p	ENSG00000183723	CMTM4	-0.0951739	0.0491964
hsa-miR-139-5p	ENSG00000153551	CMTM7	-0.159302	0.000357021
hsa-miR-139-5p	ENSG00000100528	CNIH1	-0.189233	1.39204e-05
hsa-miR-139-5p	ENSG00000119397	CNTRL	-0.126779	0.00604048
hsa-miR-139-5p	ENSG00000060718	COL11A1	-0.177424	5.40886e-05
hsa-miR-139-5p	ENSG00000111799	COL12A1	-0.171658	0.000101086
hsa-miR-139-5p	ENSG00000196739	COL27A1	-0.101505	0.0339446
hsa-miR-139-5p	ENSG00000163359	COL6A3	-0.164669	0.000209232
hsa-miR-139-5p	ENSG00000103196	CRISPLD2	-0.187524	1.70703e-05
hsa-miR-139-5p	ENSG00000072832	CRMP1	-0.199917	3.75641e-06
hsa-miR-139-5p	ENSG00000170275	CRTAP	-0.188301	1.55659e-05
hsa-miR-139-5p	ENSG00000169826	CSGALNACT2	-0.194872	7.04583e-06
hsa-miR-139-5p	ENSG00000109861	CTSC	-0.128784	0.00517536
hsa-miR-139-5p	ENSG00000095485	CWF19L1	-0.163693	0.000230756
hsa-miR-139-5p	ENSG00000121966	CXCR4	-0.119373	0.0104364
hsa-miR-139-5p	ENSG00000120280	CXorf21	-0.16927	0.000130007
hsa-miR-139-5p	ENSG00000155016	CYP2U1	-0.143456	0.00154675
hsa-miR-139-5p	ENSG00000112977	DAP	-0.158443	0.00038835
hsa-miR-139-5p	ENSG00000164465	DCBLD1	-0.203918	2.25451e-06
hsa-miR-139-5p	ENSG00000057019	DCBLD2	-0.0966081	0.045304
hsa-miR-139-5p	ENSG00000153904	DDAH1	-0.157612	0.000420729
hsa-miR-139-5p	ENSG00000168209	DDIT4	-0.155976	0.00049269
hsa-miR-139-5p	ENSG00000125485	DDX31	-0.176008	6.31684e-05
hsa-miR-139-5p	ENSG00000107201	DDX58	-0.103583	0.029897
hsa-miR-139-5p	ENSG00000146966	DENND2A	-0.230584	5.45762e-08
hsa-miR-139-5p	ENSG00000117597	UTP25	-0.197059	5.37802e-06
hsa-miR-139-5p	ENSG00000211448	DIO2	-0.193606	8.21997e-06
hsa-miR-139-5p	ENSG00000198947	DMD	-0.119748	0.0101598
hsa-miR-139-5p	ENSG00000162616	DNAJB4	-0.161058	0.000300285
hsa-miR-139-5p	ENSG00000077232	DNAJC10	-0.14768	0.00106483
hsa-miR-139-5p	ENSG00000128512	DOCK4	-0.108837	0.0214184
hsa-miR-139-5p	ENSG00000147459	DOCK5	-0.222437	1.80214e-07
hsa-miR-139-5p	ENSG00000125170	DOK4	-0.170081	0.000119389
hsa-miR-139-5p	ENSG00000173852	DPY19L1	-0.10066	0.035715
hsa-miR-139-5p	ENSG00000162961	DPY30	-0.138603	0.00234328
hsa-miR-139-5p	ENSG00000136048	DRAM1	-0.165268	0.000196953
hsa-miR-139-5p	ENSG00000151914	DST	-0.13903	0.00226134
hsa-miR-139-5p	ENSG00000104047	DTWD1	-0.136028	0.00290294
hsa-miR-139-5p	ENSG00000167065	DUSP18	-0.115066	0.0141171
hsa-miR-139-5p	ENSG00000134874	DZIP1	-0.175542	6.65172e-05
hsa-miR-139-5p	ENSG00000007968	E2F2	-0.101728	0.0334931
hsa-miR-139-5p	ENSG00000112242	E2F3	-0.139054	0.00225664
hsa-miR-139-5p	ENSG00000164330	EBF1	-0.0950354	0.0495838
hsa-miR-139-5p	ENSG00000117298	ECE1	-0.200458	3.50841e-06
hsa-miR-139-5p	ENSG00000179151	EDC3	-0.109264	0.0208336
hsa-miR-139-5p	ENSG00000063046	EIF4B	-0.114247	0.0149337
hsa-miR-139-5p	ENSG00000148730	EIF4EBP2	-0.176394	6.05313e-05
hsa-miR-139-5p	ENSG00000109911	ELP4	-0.117905	0.011583
hsa-miR-139-5p	ENSG00000170571	EMB	-0.131902	0.00405196
hsa-miR-139-5p	ENSG00000154380	ENAH	-0.192494	9.40659e-06
hsa-miR-139-5p	ENSG00000171617	ENC1	-0.225346	1.18353e-07
hsa-miR-139-5p	ENSG00000111674	ENO2	-0.150337	0.000836304
hsa-miR-139-5p	ENSG00000197594	ENPP1	-0.10309	0.030825
hsa-miR-139-5p	ENSG00000112796	ENPP5	-0.149401	0.000910764
hsa-miR-139-5p	ENSG00000151491	EPS8	-0.149524	0.000900557
hsa-miR-139-5p	ENSG00000089048	ESF1	-0.101614	0.033725
hsa-miR-139-5p	ENSG00000134954	ETS1	-0.12537	0.0067142
hsa-miR-139-5p	ENSG00000081177	EXD2	-0.111252	0.0182731
hsa-miR-139-5p	ENSG00000182197	EXT1	-0.138136	0.00243716
hsa-miR-139-5p	ENSG00000198734	F5	-0.0949844	0.0497275
hsa-miR-139-5p	ENSG00000145569	OTULINL	-0.123143	0.00792772
hsa-miR-139-5p	ENSG00000169122	FAM110B	-0.106356	0.0251141
hsa-miR-139-5p	ENSG00000138439	FAM117B	-0.131988	0.00402468
hsa-miR-139-5p	ENSG00000134590	RTL8C	-0.144504	0.00141093
hsa-miR-139-5p	ENSG00000154153	RETREG1	-0.114418	0.0147599
hsa-miR-139-5p	ENSG00000114023	FAM162A	-0.152758	0.000667602
hsa-miR-139-5p	ENSG00000237765	FAM200B	-0.192416	9.49756e-06
hsa-miR-139-5p	ENSG00000173065	FAM222B	-0.0983237	0.0410168
hsa-miR-139-5p	ENSG00000153310	FAM49B	-0.27227	5.39046e-11
hsa-miR-139-5p	ENSG00000168143	FAM83B	-0.122783	0.0081426
hsa-miR-139-5p	ENSG00000116120	FARSB	-0.112229	0.0171183
hsa-miR-139-5p	ENSG00000170271	FAXDC2	-0.135389	0.00305865
hsa-miR-139-5p	ENSG00000166147	FBN1	-0.215796	4.59314e-07
hsa-miR-139-5p	ENSG00000165140	FBP1	-0.182208	3.16038e-05
hsa-miR-139-5p	ENSG00000155034	FBXL18	-0.153298	0.00063485
hsa-miR-139-5p	ENSG00000156804	FBXO32	-0.120263	0.00979236
hsa-miR-139-5p	ENSG00000140285	FGF7	-0.164811	0.00020628
hsa-miR-139-5p	ENSG00000127951	FGL2	-0.183914	2.60075e-05
hsa-miR-139-5p	ENSG00000106080	FKBP14	-0.190535	1.19114e-05
hsa-miR-139-5p	ENSG00000096060	FKBP5	-0.096774	0.0448782
hsa-miR-139-5p	ENSG00000079150	FKBP7	-0.199979	3.72687e-06
hsa-miR-139-5p	ENSG00000162769	FLVCR1	-0.125448	0.00667585
hsa-miR-139-5p	ENSG00000161791	FMNL3	-0.101167	0.0346442
hsa-miR-139-5p	ENSG00000115414	FN1	-0.235033	2.78735e-08
hsa-miR-139-5p	ENSG00000170345	FOS	-0.148559	0.000983451
hsa-miR-139-5p	ENSG00000075426	FOSL2	-0.154508	0.000566595
hsa-miR-139-5p	ENSG00000164916	FOXK1	-0.11627	0.0129916
hsa-miR-139-5p	ENSG00000053254	FOXN3	-0.174661	7.32325e-05
hsa-miR-139-5p	ENSG00000150907	FOXO1	-0.113848	0.0153435
hsa-miR-139-5p	ENSG00000187474	FPR3	-0.183297	2.79066e-05
hsa-miR-139-5p	ENSG00000151474	FRMD4A	-0.178063	5.04165e-05
hsa-miR-139-5p	ENSG00000196371	FUT4	-0.164874	0.000204991
hsa-miR-139-5p	ENSG00000082074	FYB1	-0.200225	3.61365e-06
hsa-miR-139-5p	ENSG00000163251	FZD5	-0.15131	0.000764392
hsa-miR-139-5p	ENSG00000119514	GALNT12	-0.110466	0.0192465
hsa-miR-139-5p	ENSG00000115339	GALNT3	-0.198359	4.57071e-06
hsa-miR-139-5p	ENSG00000139629	GALNT6	-0.134004	0.00342331
hsa-miR-139-5p	ENSG00000109586	GALNT7	-0.167033	0.000164207
hsa-miR-139-5p	ENSG00000171766	GATM	-0.104408	0.0283992
hsa-miR-139-5p	ENSG00000154451	GBP5	-0.205998	1.72093e-06
hsa-miR-139-5p	ENSG00000057608	GDI2	-0.168279	0.000144278
hsa-miR-139-5p	ENSG00000046647	GEMIN8	-0.13731	0.0026117
hsa-miR-139-5p	ENSG00000145990	GFOD1	-0.174684	7.30573e-05
hsa-miR-139-5p	ENSG00000168546	GFRA2	-0.142044	0.00174834
hsa-miR-139-5p	ENSG00000133574	GIMAP4	-0.096113	0.0466186
hsa-miR-139-5p	ENSG00000101003	GINS1	-0.134227	0.00336191
hsa-miR-139-5p	ENSG00000152661	GJA1	-0.166878	0.000166856
hsa-miR-139-5p	ENSG00000182963	GJC1	-0.101266	0.0344393
hsa-miR-139-5p	ENSG00000139278	GLIPR1	-0.202096	2.8504e-06
hsa-miR-139-5p	ENSG00000137198	GMPR	-0.131172	0.00429514
hsa-miR-139-5p	ENSG00000141404	GNAL	-0.199856	3.78401e-06
hsa-miR-139-5p	ENSG00000078369	GNB1	-0.14618	0.00121736
hsa-miR-139-5p	ENSG00000206127	GOLGA8O	-0.124775	0.00702218
hsa-miR-139-5p	ENSG00000170775	GPR37	-0.198747	4.35418e-06
hsa-miR-139-5p	ENSG00000167191	GPRC5B	-0.154502	0.000566917
hsa-miR-139-5p	ENSG00000185477	GPRIN3	-0.148367	0.00100105
hsa-miR-139-5p	ENSG00000121957	GPSM2	-0.100046	0.0370359
hsa-miR-139-5p	ENSG00000106070	GRB10	-0.135085	0.00313611
hsa-miR-139-5p	ENSG00000141449	GREB1L	-0.109874	0.0200173
hsa-miR-139-5p	ENSG00000132463	GRSF1	-0.129507	0.00489434
hsa-miR-139-5p	ENSG00000104687	GSR	-0.13722	0.00263108
hsa-miR-139-5p	ENSG00000140307	GTF2A2	-0.135374	0.00306255
hsa-miR-139-5p	ENSG00000272047	GTF2H5	-0.100583	0.0358769
hsa-miR-139-5p	ENSG00000130956	HABP4	-0.220496	2.37758e-07
hsa-miR-139-5p	ENSG00000169567	HINT1	-0.254681	1.1797e-09
hsa-miR-139-5p	ENSG00000127124	HIVEP3	-0.128232	0.00540222
hsa-miR-139-5p	ENSG00000071794	HLTF	-0.199822	3.80042e-06
hsa-miR-139-5p	ENSG00000136630	HLX	-0.0954374	0.0484633
hsa-miR-139-5p	ENSG00000206053	JPT2	-0.16215	0.000269554
hsa-miR-139-5p	ENSG00000150540	HNMT	-0.162475	0.000260928
hsa-miR-139-5p	ENSG00000152413	HOMER1	-0.132684	0.00380641
hsa-miR-139-5p	ENSG00000173110	HSPA6	-0.123597	0.00766701
hsa-miR-139-5p	ENSG00000142149	HUNK	-0.17611	6.24564e-05
hsa-miR-139-5p	ENSG00000096872	IFT74	-0.127449	0.00573802
hsa-miR-139-5p	ENSG00000140443	IGF1R	-0.127971	0.00551175
hsa-miR-139-5p	ENSG00000163453	IGFBP7	-0.119064	0.01067
hsa-miR-139-5p	ENSG00000161405	IKZF3	-0.116908	0.0124209
hsa-miR-139-5p	ENSG00000172349	IL16	-0.126773	0.00604304
hsa-miR-139-5p	ENSG00000177663	IL17RA	-0.1641	0.000221589
hsa-miR-139-5p	ENSG00000160712	IL6R	-0.103144	0.0307193
hsa-miR-139-5p	ENSG00000168685	IL7R	-0.117437	0.0119692
hsa-miR-139-5p	ENSG00000145103	ILDR1	-0.13144	0.00420363
hsa-miR-139-5p	ENSG00000143493	INTS7	-0.137407	0.00259069
hsa-miR-139-5p	ENSG00000065150	IPO5	-0.137255	0.00262361
hsa-miR-139-5p	ENSG00000090376	IRAK3	-0.128247	0.0053959
hsa-miR-139-5p	ENSG00000170561	IRX2	-0.146488	0.00118443
hsa-miR-139-5p	ENSG00000213949	ITGA1	-0.198183	4.67232e-06
hsa-miR-139-5p	ENSG00000137809	ITGA11	-0.104793	0.027723
hsa-miR-139-5p	ENSG00000164171	ITGA2	-0.220196	2.48148e-07
hsa-miR-139-5p	ENSG00000142856	ITGB3BP	-0.100354	0.0363685
hsa-miR-139-5p	ENSG00000105855	ITGB8	-0.11153	0.0179373
hsa-miR-139-5p	ENSG00000136156	ITM2B	-0.117769	0.0116962
hsa-miR-139-5p	ENSG00000123104	ITPR2	-0.154814	0.00055037
hsa-miR-139-5p	ENSG00000162434	JAK1	-0.191356	1.07926e-05
hsa-miR-139-5p	ENSG00000105639	JAK3	-0.148895	0.000953952
hsa-miR-139-5p	ENSG00000140044	JDP2	-0.15641	0.000472739
hsa-miR-139-5p	ENSG00000149596	JPH2	-0.102573	0.0318154
hsa-miR-139-5p	ENSG00000177606	JUN	-0.14504	0.00134613
hsa-miR-139-5p	ENSG00000011201	ANOS1	-0.165313	0.000196003
hsa-miR-139-5p	ENSG00000102781	KATNAL1	-0.140939	0.00192355
hsa-miR-139-5p	ENSG00000069424	KCNAB2	-0.157661	0.000418714
hsa-miR-139-5p	ENSG00000157551	KCNJ15	-0.131384	0.00422265
hsa-miR-139-5p	ENSG00000178695	KCTD12	-0.100573	0.0358983
hsa-miR-139-5p	ENSG00000104756	KCTD9	-0.170333	0.00011625
hsa-miR-139-5p	ENSG00000165097	KDM1B	-0.104305	0.0285838
hsa-miR-139-5p	ENSG00000163807	KIAA1143	-0.107379	0.0235265
hsa-miR-139-5p	ENSG00000257093	DENND11	-0.12493	0.00693996
hsa-miR-139-5p	ENSG00000187164	SHTN1	-0.254625	1.19072e-09
hsa-miR-139-5p	ENSG00000165185	KIAA1958	-0.147237	0.00110805
hsa-miR-139-5p	ENSG00000116852	KIF21B	-0.149043	0.000941052
hsa-miR-139-5p	ENSG00000162849	KIF26B	-0.147711	0.00106204
hsa-miR-139-5p	ENSG00000118263	KLF7	-0.107714	0.0230334
hsa-miR-139-5p	ENSG00000102349	KLF8	-0.121761	0.00877635
hsa-miR-139-5p	ENSG00000172578	KLHL6	-0.105285	0.0268848
hsa-miR-139-5p	ENSG00000141068	KSR1	-0.157599	0.000421232
hsa-miR-139-5p	ENSG00000167613	LAIR1	-0.0996292	0.0379725
hsa-miR-139-5p	ENSG00000104341	LAPTM4B	-0.171204	0.00010603
hsa-miR-139-5p	ENSG00000179241	LDLRAD3	-0.210707	9.21466e-07
hsa-miR-139-5p	ENSG00000107902	LHPP	-0.150838	0.000798325
hsa-miR-139-5p	ENSG00000187772	LIN28B	-0.108405	0.0220277
hsa-miR-139-5p	ENSG00000183814	LIN9	-0.108374	0.02207
hsa-miR-139-5p	ENSG00000131899	LLGL1	-0.179735	4.1819e-05
hsa-miR-139-5p	ENSG00000143013	LMO4	-0.150859	0.000796791
hsa-miR-139-5p	ENSG00000144749	LRIG1	-0.125822	0.00649265
hsa-miR-139-5p	ENSG00000147650	LRP12	-0.129538	0.00488354
hsa-miR-139-5p	ENSG00000081479	LRP2	-0.115309	0.0138833
hsa-miR-139-5p	ENSG00000197147	LRRC8B	-0.103788	0.0295205
hsa-miR-139-5p	ENSG00000171488	LRRC8C	-0.105568	0.0264072
hsa-miR-139-5p	ENSG00000054219	LY75	-0.158491	0.000386499
hsa-miR-139-5p	ENSG00000143353	LYPLAL1	-0.106656	0.0246431
hsa-miR-139-5p	ENSG00000186687	LYRM7	-0.104298	0.0285952
hsa-miR-139-5p	ENSG00000164109	MAD2L1	-0.102664	0.0316383
hsa-miR-139-5p	ENSG00000147676	MAL2	-0.123665	0.00762884
hsa-miR-139-5p	ENSG00000169032	MAP2K1	-0.188887	1.45091e-05
hsa-miR-139-5p	ENSG00000108984	MAP2K6	-0.11411	0.0150744
hsa-miR-139-5p	ENSG00000095015	MAP3K1	-0.153771	0.000607363
hsa-miR-139-5p	ENSG00000164114	MAP9	-0.096587	0.0453601
hsa-miR-139-5p	ENSG00000112062	MAPK14	-0.134787	0.0032128
hsa-miR-139-5p	ENSG00000088888	MAVS	-0.19086	1.14553e-05
hsa-miR-139-5p	ENSG00000152601	MBNL1	-0.169008	0.000133646
hsa-miR-139-5p	ENSG00000143797	MBOAT2	-0.109601	0.0203832
hsa-miR-139-5p	ENSG00000152944	MED21	-0.167934	0.000149531
hsa-miR-139-5p	ENSG00000068305	MEF2A	-0.124708	0.00705721
hsa-miR-139-5p	ENSG00000134138	MEIS2	-0.164485	0.000213195
hsa-miR-139-5p	ENSG00000162959	MEMO1	-0.254774	1.16101e-09
hsa-miR-139-5p	ENSG00000144401	METTL21A	-0.133001	0.00371224
hsa-miR-139-5p	ENSG00000123427	EEF1AKMT3	-0.107906	0.0227488
hsa-miR-139-5p	ENSG00000183496	MEX3B	-0.118713	0.0109401
hsa-miR-139-5p	ENSG00000133816	MICAL2	-0.214198	5.73243e-07
hsa-miR-139-5p	ENSG00000171843	MLLT3	-0.167284	0.00015999
hsa-miR-139-5p	ENSG00000091436	MAP3K20	-0.169654	0.000124841
hsa-miR-139-5p	ENSG00000196549	MME	-0.171889	9.86238e-05
hsa-miR-139-5p	ENSG00000087245	MMP2	-0.192392	9.52256e-06
hsa-miR-139-5p	ENSG00000114978	MOB1A	-0.148588	0.000981034
hsa-miR-139-5p	ENSG00000173542	MOB1B	-0.113173	0.0160659
hsa-miR-139-5p	ENSG00000164172	MOCS2	-0.131119	0.00431303
hsa-miR-139-5p	ENSG00000171160	MORN4	-0.109859	0.020037
hsa-miR-139-5p	ENSG00000107186	MPDZ	-0.154272	0.000579494
hsa-miR-139-5p	ENSG00000197629	MPEG1	-0.107453	0.0234173
hsa-miR-139-5p	ENSG00000197965	MPZL1	-0.233109	3.72762e-08
hsa-miR-139-5p	ENSG00000153029	MR1	-0.170467	0.000114606
hsa-miR-139-5p	ENSG00000114686	MRPL3	-0.119039	0.0106889
hsa-miR-139-5p	ENSG00000136897	MRPL50	-0.179819	4.14274e-05
hsa-miR-139-5p	ENSG00000053372	MRTO4	-0.144962	0.00135538
hsa-miR-139-5p	ENSG00000072952	MRVI1	-0.118752	0.01091
hsa-miR-139-5p	ENSG00000170903	MSANTD4	-0.145807	0.00125825
hsa-miR-139-5p	ENSG00000100714	MTHFD1	-0.109383	0.0206728
hsa-miR-139-5p	ENSG00000087053	MTMR2	-0.156905	0.000450513
hsa-miR-139-5p	ENSG00000182534	MXRA7	-0.179618	4.23896e-05
hsa-miR-139-5p	ENSG00000145555	MYO10	-0.216109	4.4004e-07
hsa-miR-139-5p	ENSG00000138119	MYOF	-0.0962237	0.0463193
hsa-miR-139-5p	ENSG00000139597	N4BP2L1	-0.133474	0.00357298
hsa-miR-139-5p	ENSG00000128534	LSM8	-0.0968432	0.0447018
hsa-miR-139-5p	ENSG00000138386	NAB1	-0.170928	0.000109205
hsa-miR-139-5p	ENSG00000148411	NACC2	-0.192097	9.86915e-06
hsa-miR-139-5p	ENSG00000187109	NAP1L1	-0.196579	5.70699e-06
hsa-miR-139-5p	ENSG00000135372	NAT10	-0.129482	0.0049041
hsa-miR-139-5p	ENSG00000219481	NBPF1	-0.133066	0.0036932
hsa-miR-139-5p	ENSG00000213672	NCKIPSD	-0.100842	0.0353287
hsa-miR-139-5p	ENSG00000072864	NDE1	-0.245331	5.4935e-09
hsa-miR-139-5p	ENSG00000070614	NDST1	-0.182813	2.95033e-05
hsa-miR-139-5p	ENSG00000186575	NF2	-0.156554	0.000466142
hsa-miR-139-5p	ENSG00000131196	NFATC1	-0.0966555	0.0451832
hsa-miR-139-5p	ENSG00000162599	NFIA	-0.130133	0.00466165
hsa-miR-139-5p	ENSG00000145912	NHP2	-0.0985303	0.0405269
hsa-miR-139-5p	ENSG00000104361	NIPAL2	-0.11533	0.0138635
hsa-miR-139-5p	ENSG00000186416	NKRF	-0.163716	0.000230243
hsa-miR-139-5p	ENSG00000169992	NLGN2	-0.136165	0.0028698
hsa-miR-139-5p	ENSG00000123213	NLN	-0.175332	6.80531e-05
hsa-miR-139-5p	ENSG00000167984	NLRC3	-0.108168	0.0223664
hsa-miR-139-5p	ENSG00000239672	NME1	-0.199208	4.10605e-06
hsa-miR-139-5p	ENSG00000143156	NME7	-0.141746	0.00179449
hsa-miR-139-5p	ENSG00000165271	NOL6	-0.146561	0.00117691
hsa-miR-139-5p	ENSG00000185551	NR2F2	-0.159119	0.000363491
hsa-miR-139-5p	ENSG00000119508	NR4A3	-0.0955687	0.0480978
hsa-miR-139-5p	ENSG00000148200	NR6A1	-0.134386	0.00331923
hsa-miR-139-5p	ENSG00000165802	NSMF	-0.166227	0.000178462
hsa-miR-139-5p	ENSG00000074590	NUAK1	-0.160672	0.000311936
hsa-miR-139-5p	ENSG00000198585	NUDT16	-0.12184	0.00872636
hsa-miR-139-5p	ENSG00000102900	NUP93	-0.135702	0.00298175
hsa-miR-139-5p	ENSG00000111335	OAS2	-0.136402	0.00281495
hsa-miR-139-5p	ENSG00000122417	ODF2L	-0.143738	0.00150908
hsa-miR-139-5p	ENSG00000173391	OLR1	-0.109016	0.0211684
hsa-miR-139-5p	ENSG00000175938	ORAI3	-0.175891	6.39963e-05
hsa-miR-139-5p	ENSG00000144645	OSBPL10	-0.163718	0.000230195
hsa-miR-139-5p	ENSG00000128694	OSGEPL1	-0.13322	0.00364758
hsa-miR-139-5p	ENSG00000070756	PABPC1	-0.268066	1.15678e-10
hsa-miR-139-5p	ENSG00000110218	PANX1	-0.204399	2.11771e-06
hsa-miR-139-5p	ENSG00000170915	PAQR8	-0.161283	0.000293653
hsa-miR-139-5p	ENSG00000116117	PARD3B	-0.178795	4.64737e-05
hsa-miR-139-5p	ENSG00000178184	PARD6G	-0.133735	0.00349936
hsa-miR-139-5p	ENSG00000151883	PARP8	-0.126899	0.00598606
hsa-miR-139-5p	ENSG00000138964	PARVG	-0.110674	0.0189845
hsa-miR-139-5p	ENSG00000125618	PAX8	-0.120384	0.00970583
hsa-miR-139-5p	ENSG00000138650	PCDH10	-0.102586	0.0317916
hsa-miR-139-5p	ENSG00000240184	PCDHGC3	-0.111183	0.0183557
hsa-miR-139-5p	ENSG00000180628	PCGF5	-0.129933	0.00473499
hsa-miR-139-5p	ENSG00000099139	PCSK5	-0.146384	0.00119554
hsa-miR-139-5p	ENSG00000116005	PCYOX1	-0.136445	0.00280516
hsa-miR-139-5p	ENSG00000172572	PDE3A	-0.114379	0.0147998
hsa-miR-139-5p	ENSG00000065989	PDE4A	-0.185765	2.09888e-05
hsa-miR-139-5p	ENSG00000205268	PDE7A	-0.140857	0.00193707
hsa-miR-139-5p	ENSG00000152256	PDK1	-0.137983	0.00246876
hsa-miR-139-5p	ENSG00000067992	PDK3	-0.0954463	0.0484391
hsa-miR-139-5p	ENSG00000242265	PEG10	-0.102494	0.0319709
hsa-miR-139-5p	ENSG00000198300	PEG3	-0.117653	0.0117909
hsa-miR-139-5p	ENSG00000170525	PFKFB3	-0.177281	5.49398e-05
hsa-miR-139-5p	ENSG00000171314	PGAM1	-0.106121	0.0254981
hsa-miR-139-5p	ENSG00000165434	PGM2L1	-0.183587	2.69848e-05
hsa-miR-139-5p	ENSG00000130517	PGPEP1	-0.103387	0.0302601
hsa-miR-139-5p	ENSG00000082175	PGR	-0.125763	0.00652153
hsa-miR-139-5p	ENSG00000043143	JADE2	-0.158219	0.000396802
hsa-miR-139-5p	ENSG00000119403	PHF19	-0.130682	0.0044636
hsa-miR-139-5p	ENSG00000156531	PHF6	-0.151515	0.00074978
hsa-miR-139-5p	ENSG00000103335	PIEZO1	-0.190251	1.23226e-05
hsa-miR-139-5p	ENSG00000105851	PIK3CG	-0.12355	0.00769381
hsa-miR-139-5p	ENSG00000145287	PLAC8	-0.167499	0.000156482
hsa-miR-139-5p	ENSG00000124181	PLCG1	-0.102789	0.0313955
hsa-miR-139-5p	ENSG00000169499	PLEKHA2	-0.168579	0.000139839
hsa-miR-139-5p	ENSG00000023902	PLEKHO1	-0.112402	0.0169193
hsa-miR-139-5p	ENSG00000188313	PLSCR1	-0.199387	4.01667e-06
hsa-miR-139-5p	ENSG00000120594	PLXDC2	-0.105357	0.0267619
hsa-miR-139-5p	ENSG00000136040	PLXNC1	-0.15628	0.000478656
hsa-miR-139-5p	ENSG00000109099	PMP22	-0.113311	0.0159155
hsa-miR-139-5p	ENSG00000138035	PNPT1	-0.152934	0.000656782
hsa-miR-139-5p	ENSG00000167272	POP5	-0.130361	0.00457849
hsa-miR-139-5p	ENSG00000138777	PPA2	-0.0972328	0.0437023
hsa-miR-139-5p	ENSG00000110841	PPFIBP1	-0.121772	0.00876974
hsa-miR-139-5p	ENSG00000219607	PPP1R3G	-0.109759	0.0201734
hsa-miR-139-5p	ENSG00000078304	PPP2R5C	-0.134632	0.00325374
hsa-miR-139-5p	ENSG00000122490	SLC66A2	-0.14014	0.00205832
hsa-miR-139-5p	ENSG00000057657	PRDM1	-0.0976547	0.0426468
hsa-miR-139-5p	ENSG00000114302	PRKAR2A	-0.155787	0.000501689
hsa-miR-139-5p	ENSG00000115825	PRKD3	-0.214786	5.28479e-07
hsa-miR-139-5p	ENSG00000185532	PRKG1	-0.135723	0.0029764
hsa-miR-139-5p	ENSG00000148426	PROSER2	-0.186362	1.95681e-05
hsa-miR-139-5p	ENSG00000135069	PSAT1	-0.178099	5.02226e-05
hsa-miR-139-5p	ENSG00000156011	PSD3	-0.152557	0.000680338
hsa-miR-139-5p	ENSG00000183527	PSMG1	-0.114153	0.0150293
hsa-miR-139-5p	ENSG00000206527	HACD2	-0.0949505	0.0498217
hsa-miR-139-5p	ENSG00000072135	PTPN18	-0.103606	0.0298537
hsa-miR-139-5p	ENSG00000081237	PTPRC	-0.164568	0.000211404
hsa-miR-139-5p	ENSG00000153707	PTPRD	-0.125108	0.00684743
hsa-miR-139-5p	ENSG00000142949	PTPRF	-0.114997	0.0141862
hsa-miR-139-5p	ENSG00000060749	QSER1	-0.112835	0.0164349
hsa-miR-139-5p	ENSG00000131242	RAB11FIP4	-0.144952	0.0013565
hsa-miR-139-5p	ENSG00000041353	RAB27B	-0.113457	0.0157594
hsa-miR-139-5p	ENSG00000137502	RAB30	-0.0977567	0.0423954
hsa-miR-139-5p	ENSG00000118508	RAB32	-0.167335	0.00015914
hsa-miR-139-5p	ENSG00000141542	RAB40B	-0.128936	0.00511467
hsa-miR-139-5p	ENSG00000136933	RABEPK	-0.17215	9.59159e-05
hsa-miR-139-5p	ENSG00000161800	RACGAP1	-0.140859	0.00193673
hsa-miR-139-5p	ENSG00000197275	RAD54B	-0.109655	0.0203106
hsa-miR-139-5p	ENSG00000125249	RAP2A	-0.128025	0.0054889
hsa-miR-139-5p	ENSG00000185989	RASA3	-0.170467	0.000114602
hsa-miR-139-5p	ENSG00000138670	RASGEF1B	-0.171541	0.000102335
hsa-miR-139-5p	ENSG00000058335	RASGRF1	-0.107027	0.0240624
hsa-miR-139-5p	ENSG00000153179	RASSF3	-0.204925	1.97833e-06
hsa-miR-139-5p	ENSG00000089050	RBBP9	-0.121096	0.00921577
hsa-miR-139-5p	ENSG00000100320	RBFOX2	-0.233873	3.32168e-08
hsa-miR-139-5p	ENSG00000089902	RCOR1	-0.141301	0.00186465
hsa-miR-139-5p	ENSG00000198771	RCSD1	-0.110182	0.019613
hsa-miR-139-5p	ENSG00000181827	RFX7	-0.122261	0.00846094
hsa-miR-139-5p	ENSG00000135828	RNASEL	-0.116359	0.0129108
hsa-miR-139-5p	ENSG00000026297	RNASET2	-0.189272	1.38597e-05
hsa-miR-139-5p	ENSG00000101236	RNF24	-0.158708	0.000378357
hsa-miR-139-5p	ENSG00000185008	ROBO2	-0.124934	0.0069376
hsa-miR-139-5p	ENSG00000102218	RP2	-0.116813	0.0125043
hsa-miR-139-5p	ENSG00000103494	RPGRIP1L	-0.192754	9.11761e-06
hsa-miR-139-5p	ENSG00000142541	RPL13A	-0.170994	0.000108443
hsa-miR-139-5p	ENSG00000174748	RPL15	-0.18756	1.70009e-05
hsa-miR-139-5p	ENSG00000105640	RPL18A	-0.169103	0.000132323
hsa-miR-139-5p	ENSG00000163584	RPL22L1	-0.166079	0.000181158
hsa-miR-139-5p	ENSG00000100316	RPL3	-0.155828	0.00049966
hsa-miR-139-5p	ENSG00000145592	RPL37	-0.207335	1.44532e-06
hsa-miR-139-5p	ENSG00000197756	RPL37A	-0.139531	0.00216759
hsa-miR-139-5p	ENSG00000186468	RPS23	-0.146242	0.00121069
hsa-miR-139-5p	ENSG00000115310	RTN4	-0.107561	0.0232555
hsa-miR-139-5p	ENSG00000159216	RUNX1	-0.165492	0.000192443
hsa-miR-139-5p	ENSG00000079102	RUNX1T1	-0.0996478	0.0379326
hsa-miR-139-5p	ENSG00000099194	SCD	-0.14619	0.0012163
hsa-miR-139-5p	ENSG00000184178	SCFD2	-0.151485	0.000751847
hsa-miR-139-5p	ENSG00000169432	SCN9A	-0.102066	0.032816
hsa-miR-139-5p	ENSG00000205138	SDHAF1	-0.170529	0.000113853
hsa-miR-139-5p	ENSG00000129657	SEC14L1	-0.116523	0.0127633
hsa-miR-139-5p	ENSG00000188404	SELL	-0.18959	1.33385e-05
hsa-miR-139-5p	ENSG00000110876	SELPLG	-0.173635	8.18302e-05
hsa-miR-139-5p	ENSG00000187764	SEMA4D	-0.144415	0.001422
hsa-miR-139-5p	ENSG00000187231	SESTD1	-0.151151	0.000775656
hsa-miR-139-5p	ENSG00000197860	SGTB	-0.171084	0.000107432
hsa-miR-139-5p	ENSG00000142178	SIK1	-0.105092	0.0272058
hsa-miR-139-5p	ENSG00000170145	SIK2	-0.108389	0.0220495
hsa-miR-139-5p	ENSG00000158714	SLAMF8	-0.119968	0.0100016
hsa-miR-139-5p	ENSG00000113504	SLC12A7	-0.0969818	0.0443379
hsa-miR-139-5p	ENSG00000108932	SLC16A6	-0.13024	0.00462275
hsa-miR-139-5p	ENSG00000171612	SLC25A33	-0.118665	0.0109772
hsa-miR-139-5p	ENSG00000147454	SLC25A37	-0.208664	1.2113e-06
hsa-miR-139-5p	ENSG00000109667	SLC2A9	-0.189005	1.43065e-05
hsa-miR-139-5p	ENSG00000205060	SLC35B4	-0.153062	0.000649021
hsa-miR-139-5p	ENSG00000104635	SLC39A14	-0.123071	0.00796927
hsa-miR-139-5p	ENSG00000133065	SLC41A1	-0.21642	4.21359e-07
hsa-miR-139-5p	ENSG00000033867	SLC4A7	-0.211349	8.46065e-07
hsa-miR-139-5p	ENSG00000050438	SLC4A8	-0.145469	0.0012963
hsa-miR-139-5p	ENSG00000065923	SLC9A7	-0.104248	0.0286856
hsa-miR-139-5p	ENSG00000166750	SLFN5	-0.108221	0.0222921
hsa-miR-139-5p	ENSG00000184347	SLIT3	-0.193223	8.61236e-06
hsa-miR-139-5p	ENSG00000166949	SMAD3	-0.189525	1.34456e-05
hsa-miR-139-5p	ENSG00000113658	SMAD5	-0.156975	0.000447446
hsa-miR-139-5p	ENSG00000088826	SMOX	-0.117982	0.0115213
hsa-miR-139-5p	ENSG00000182004	SNRPE	-0.147319	0.00109988
hsa-miR-139-5p	ENSG00000168807	SNTB2	-0.162859	0.000251029
hsa-miR-139-5p	ENSG00000167208	SNX20	-0.145709	0.00126922
hsa-miR-139-5p	ENSG00000148158	SNX30	-0.154624	0.000560389
hsa-miR-139-5p	ENSG00000112096	SOD2	-0.162382	0.000263347
hsa-miR-139-5p	ENSG00000137642	SORL1	-0.159256	0.000358651
hsa-miR-139-5p	ENSG00000113140	SPARC	-0.19297	8.87934e-06
hsa-miR-139-5p	ENSG00000145375	SPATA5	-0.15335	0.000631802
hsa-miR-139-5p	ENSG00000196141	SPATS2L	-0.100896	0.0352136
hsa-miR-139-5p	ENSG00000163611	SPICE1	-0.0955312	0.0482041
hsa-miR-139-5p	ENSG00000134278	SPIRE1	-0.117758	0.0117055
hsa-miR-139-5p	ENSG00000197471	SPN	-0.139902	0.00210063
hsa-miR-139-5p	ENSG00000107742	SPOCK2	-0.101317	0.0343328
hsa-miR-139-5p	ENSG00000166068	SPRED1	-0.108026	0.0225737
hsa-miR-139-5p	ENSG00000164056	SPRY1	-0.110128	0.0196831
hsa-miR-139-5p	ENSG00000171621	SPSB1	-0.112834	0.0164359
hsa-miR-139-5p	ENSG00000145545	SRD5A1	-0.128081	0.00546565
hsa-miR-139-5p	ENSG00000128039	SRD5A3	-0.137501	0.00257035
hsa-miR-139-5p	ENSG00000196935	SRGAP1	-0.178222	4.9548e-05
hsa-miR-139-5p	ENSG00000141298	SSH2	-0.217788	3.47931e-07
hsa-miR-139-5p	ENSG00000123096	SSPN	-0.127538	0.00569937
hsa-miR-139-5p	ENSG00000117155	SSX2IP	-0.115498	0.0137071
hsa-miR-139-5p	ENSG00000010270	STARD3NL	-0.165413	0.000193985
hsa-miR-139-5p	ENSG00000115415	STAT1	-0.122697	0.00819513
hsa-miR-139-5p	ENSG00000165209	STRBP	-0.154493	0.000567386
hsa-miR-139-5p	ENSG00000182253	SYNM	-0.108491	0.0219059
hsa-miR-139-5p	ENSG00000166863	TAC3	-0.180599	3.7946e-05
hsa-miR-139-5p	ENSG00000166012	TAF1D	-0.209719	1.05277e-06
hsa-miR-139-5p	ENSG00000165632	TAF3	-0.116564	0.0127266
hsa-miR-139-5p	ENSG00000135801	TAF5L	-0.157546	0.000423434
hsa-miR-139-5p	ENSG00000164691	TAGAP	-0.15639	0.000473592
hsa-miR-139-5p	ENSG00000203705	TATDN3	-0.116958	0.0123791
hsa-miR-139-5p	ENSG00000162065	TBC1D24	-0.108772	0.0215084
hsa-miR-139-5p	ENSG00000101849	TBL1X	-0.145904	0.00124755
hsa-miR-139-5p	ENSG00000204219	TCEA3	-0.224325	1.3739e-07
hsa-miR-139-5p	ENSG00000071564	TCF3	-0.140823	0.00194259
hsa-miR-139-5p	ENSG00000187079	TEAD1	-0.237548	1.89049e-08
hsa-miR-139-5p	ENSG00000163513	TGFBR2	-0.135493	0.00303297
hsa-miR-139-5p	ENSG00000137801	THBS1	-0.185149	2.25456e-05
hsa-miR-139-5p	ENSG00000100234	TIMP3	-0.162639	0.000256599
hsa-miR-139-5p	ENSG00000064115	TM7SF3	-0.170283	0.000116856
hsa-miR-139-5p	ENSG00000133069	TMCC2	-0.12239	0.00838084
hsa-miR-139-5p	ENSG00000139291	TMEM19	-0.102243	0.0324654
hsa-miR-139-5p	ENSG00000189362	NEMP2	-0.100813	0.0353874
hsa-miR-139-5p	ENSG00000187049	TMEM216	-0.121221	0.00913112
hsa-miR-139-5p	ENSG00000106771	TMEM245	-0.113704	0.0154963
hsa-miR-139-5p	ENSG00000164953	TMEM67	-0.102196	0.032556
hsa-miR-139-5p	ENSG00000159596	TMEM69	-0.130879	0.00439484
hsa-miR-139-5p	ENSG00000006042	TMEM98	-0.0981003	0.0415565
hsa-miR-139-5p	ENSG00000120802	TMPO	-0.188195	1.57606e-05
hsa-miR-139-5p	ENSG00000188167	TMPPE	-0.176487	5.99197e-05
hsa-miR-139-5p	ENSG00000139921	TMX1	-0.175483	6.69446e-05
hsa-miR-139-5p	ENSG00000121858	TNFSF10	-0.167565	0.000155396
hsa-miR-139-5p	ENSG00000181634	TNFSF15	-0.105769	0.0260729
hsa-miR-139-5p	ENSG00000073282	TP63	-0.133148	0.00366877
hsa-miR-139-5p	ENSG00000162341	TPCN2	-0.120691	0.00949252
hsa-miR-139-5p	ENSG00000143549	TPM3	-0.182115	3.19428e-05
hsa-miR-139-5p	ENSG00000082512	TRAF5	-0.182271	3.13784e-05
hsa-miR-139-5p	ENSG00000106785	TRIM14	-0.181481	3.43425e-05
hsa-miR-139-5p	ENSG00000206557	TRIM71	-0.158369	0.000391117
hsa-miR-139-5p	ENSG00000182463	TSHZ2	-0.104568	0.0281146
hsa-miR-139-5p	ENSG00000134198	TSPAN2	-0.129104	0.00504907
hsa-miR-139-5p	ENSG00000168785	TSPAN5	-0.193804	8.02575e-06
hsa-miR-139-5p	ENSG00000011295	TTC19	-0.189323	1.37743e-05
hsa-miR-139-5p	ENSG00000154127	UBASH3B	-0.239734	1.34242e-08
hsa-miR-139-5p	ENSG00000177889	UBE2N	-0.142243	0.00171864
hsa-miR-139-5p	ENSG00000077152	UBE2T	-0.0984692	0.0406742
hsa-miR-139-5p	ENSG00000065060	UHRF1BP1	-0.114166	0.0150159
hsa-miR-139-5p	ENSG00000083290	ULK2	-0.126974	0.00595109
hsa-miR-139-5p	ENSG00000127540	UQCR11	-0.103521	0.0300115
hsa-miR-139-5p	ENSG00000105176	URI1	-0.110033	0.0198064
hsa-miR-139-5p	ENSG00000162402	USP24	-0.11651	0.0127755
hsa-miR-139-5p	ENSG00000103404	USP31	-0.0986492	0.040243
hsa-miR-139-5p	ENSG00000162692	VCAM1	-0.152671	0.000673066
hsa-miR-139-5p	ENSG00000147852	VLDLR	-0.177017	5.65343e-05
hsa-miR-139-5p	ENSG00000128815	WDFY4	-0.134459	0.00329941
hsa-miR-139-5p	ENSG00000164253	WDR41	-0.205295	1.88545e-06
hsa-miR-139-5p	ENSG00000115368	WDR75	-0.109029	0.0211499
hsa-miR-139-5p	ENSG00000173578	XCR1	-0.232986	3.7955e-08
hsa-miR-139-5p	ENSG00000163872	YEATS2	-0.175117	6.96635e-05
hsa-miR-139-5p	ENSG00000134308	YWHAQ	-0.227892	8.14931e-08
hsa-miR-139-5p	ENSG00000100426	ZBED4	-0.17246	9.27777e-05
hsa-miR-139-5p	ENSG00000114853	ZBTB47	-0.148949	0.000949192
hsa-miR-139-5p	ENSG00000140948	ZCCHC14	-0.110087	0.0197358
hsa-miR-139-5p	ENSG00000169554	ZEB2	-0.130858	0.0044021
hsa-miR-139-5p	ENSG00000120784	ZFP30	-0.13778	0.00251088
hsa-miR-139-5p	ENSG00000172667	ZMAT3	-0.154499	0.000567056
hsa-miR-139-5p	ENSG00000175395	ZNF25	-0.126821	0.00602102
hsa-miR-139-5p	ENSG00000075407	ZNF37A	-0.141573	0.00182152
hsa-miR-139-5p	ENSG00000124613	ZNF391	-0.0989252	0.0395964
hsa-miR-139-5p	ENSG00000186918	ZNF395	-0.105203	0.0270188
hsa-miR-139-5p	ENSG00000243660	ZNF487	-0.107387	0.0235147
hsa-miR-139-5p	ENSG00000074657	ZNF532	-0.140828	0.0019418
hsa-miR-139-5p	ENSG00000171466	ZNF562	-0.103407	0.0302246
hsa-miR-139-5p	ENSG00000157657	ZNF618	-0.137019	0.00267475
hsa-miR-139-5p	ENSG00000164684	ZNF704	-0.188536	1.51342e-05
hsa-miR-139-5p	ENSG00000213967	ZNF726	-0.103643	0.0297868
hsa-miR-139-5p	ENSG00000204946	ZNF783	-0.107863	0.022811
hsa-miR-139-5p	ENSG00000196466	ZNF799	-0.170918	0.000109314
hsa-miR-1-3p	ENSG00000146386	ABRACL	-0.146648	0.00116766
hsa-miR-1-3p	ENSG00000160710	ADAR	-0.113482	0.0157329
hsa-miR-1-3p	ENSG00000162433	AK4	-0.113937	0.0152506
hsa-miR-1-3p	ENSG00000059573	ALDH18A1	-0.116239	0.0130208
hsa-miR-1-3p	ENSG00000149925	ALDOA	-0.112697	0.0165877
hsa-miR-1-3p	ENSG00000145020	AMT	-0.110246	0.0195302
hsa-miR-1-3p	ENSG00000163697	APBB2	-0.0983407	0.0409777
hsa-miR-1-3p	ENSG00000138613	APH1B	-0.0996044	0.0380278
hsa-miR-1-3p	ENSG00000168374	ARF4	-0.114306	0.0148733
hsa-miR-1-3p	ENSG00000107863	ARHGAP21	-0.107168	0.0238446
hsa-miR-1-3p	ENSG00000111229	ARPC3	-0.0974194	0.0432385
hsa-miR-1-3p	ENSG00000206190	ATP10A	-0.0961418	0.0465406
hsa-miR-1-3p	ENSG00000132932	ATP8A2	-0.121336	0.00905481
hsa-miR-1-3p	ENSG00000087586	AURKA	-0.122149	0.00853031
hsa-miR-1-3p	ENSG00000082153	BZW1	-0.113336	0.0158892
hsa-miR-1-3p	ENSG00000111412	C12orf49	-0.112454	0.0168617
hsa-miR-1-3p	ENSG00000179933	C14orf119	-0.110065	0.019765
hsa-miR-1-3p	ENSG00000178927	CYBC1	-0.128684	0.00521578
hsa-miR-1-3p	ENSG00000174917	MICOS13	-0.0997161	0.0377804
hsa-miR-1-3p	ENSG00000160298	C21orf58	-0.104606	0.0280486
hsa-miR-1-3p	ENSG00000102547	CAB39L	-0.152012	0.000715823
hsa-miR-1-3p	ENSG00000160014	CALM3	-0.108985	0.0212123
hsa-miR-1-3p	ENSG00000116489	CAPZA1	-0.129103	0.00504955
hsa-miR-1-3p	ENSG00000197816	CCDC180	-0.148234	0.00101316
hsa-miR-1-3p	ENSG00000147419	CCDC25	-0.104619	0.0280251
hsa-miR-1-3p	ENSG00000184661	CDCA2	-0.0961173	0.0466066
hsa-miR-1-3p	ENSG00000008300	CELSR3	-0.129102	0.00504992
hsa-miR-1-3p	ENSG00000171310	CHST11	-0.121974	0.00864077
hsa-miR-1-3p	ENSG00000147119	CHST7	-0.117541	0.0118835
hsa-miR-1-3p	ENSG00000102805	CLN5	-0.12026	0.00979427
hsa-miR-1-3p	ENSG00000128973	CLN6	-0.0974101	0.0432605
hsa-miR-1-3p	ENSG00000162368	CMPK1	-0.0980971	0.0415633
hsa-miR-1-3p	ENSG00000184220	CMSS1	-0.12023	0.00981543
hsa-miR-1-3p	ENSG00000100528	CNIH1	-0.104901	0.0275366
hsa-miR-1-3p	ENSG00000164733	CTSB	-0.136794	0.00272521
hsa-miR-1-3p	ENSG00000257923	CUX1	-0.10344	0.030163
hsa-miR-1-3p	ENSG00000142973	CYP4B1	-0.142316	0.00170789
hsa-miR-1-3p	ENSG00000172817	CYP7B1	-0.142872	0.0016273
hsa-miR-1-3p	ENSG00000112977	DAP	-0.128326	0.00536319
hsa-miR-1-3p	ENSG00000117593	DARS2	-0.128913	0.00512334
hsa-miR-1-3p	ENSG00000149091	DGKZ	-0.0982007	0.0413133
hsa-miR-1-3p	ENSG00000116133	DHCR24	-0.114905	0.0142761
hsa-miR-1-3p	ENSG00000077232	DNAJC10	-0.102746	0.0314794
hsa-miR-1-3p	ENSG00000154813	DPH3	-0.132327	0.00391719
hsa-miR-1-3p	ENSG00000111817	DSE	-0.101542	0.0338727
hsa-miR-1-3p	ENSG00000138166	DUSP5	-0.101513	0.0339282
hsa-miR-1-3p	ENSG00000055332	EIF2AK2	-0.102371	0.0322117
hsa-miR-1-3p	ENSG00000001561	ENPP4	-0.133549	0.00355142
hsa-miR-1-3p	ENSG00000091831	ESR1	-0.11013	0.0196807
hsa-miR-1-3p	ENSG00000164251	F2RL1	-0.123504	0.00771909
hsa-miR-1-3p	ENSG00000134824	FADS2	-0.0948948	0.0499804
hsa-miR-1-3p	ENSG00000153310	FAM49B	-0.116617	0.012679
hsa-miR-1-3p	ENSG00000113578	FGF1	-0.111416	0.0180727
hsa-miR-1-3p	ENSG00000115641	FHL2	-0.10525	0.0269427
hsa-miR-1-3p	ENSG00000198855	FICD	-0.0981994	0.041316
hsa-miR-1-3p	ENSG00000248905	FMN1	-0.109256	0.0208455
hsa-miR-1-3p	ENSG00000187474	FPR3	-0.0973781	0.0433398
hsa-miR-1-3p	ENSG00000082074	FYB1	-0.112676	0.0166108
hsa-miR-1-3p	ENSG00000138757	G3BP2	-0.176042	6.29255e-05
hsa-miR-1-3p	ENSG00000160211	G6PD	-0.113846	0.0153448
hsa-miR-1-3p	ENSG00000131979	GCH1	-0.157781	0.000413931
hsa-miR-1-3p	ENSG00000187210	GCNT1	-0.130422	0.00455618
hsa-miR-1-3p	ENSG00000006007	GDE1	-0.104455	0.0283148
hsa-miR-1-3p	ENSG00000138604	GLCE	-0.096419	0.0458015
hsa-miR-1-3p	ENSG00000135821	GLUL	-0.101387	0.0341899
hsa-miR-1-3p	ENSG00000112699	GMDS	-0.126037	0.00638827
hsa-miR-1-3p	ENSG00000141404	GNAL	-0.113745	0.0154525
hsa-miR-1-3p	ENSG00000196917	HCAR1	-0.101857	0.0332376
hsa-miR-1-3p	ENSG00000130589	HELZ2	-0.0993153	0.0386891
hsa-miR-1-3p	ENSG00000181061	HIGD1A	-0.150102	0.000854335
hsa-miR-1-3p	ENSG00000196126	HLA-DRB1	-0.139912	0.00209889
hsa-miR-1-3p	ENSG00000198502	HLA-DRB5	-0.142908	0.00162236
hsa-miR-1-3p	ENSG00000113161	HMGCR	-0.148342	0.00100324
hsa-miR-1-3p	ENSG00000118418	HMGN3	-0.0956667	0.0478265
hsa-miR-1-3p	ENSG00000117594	HSD11B1	-0.15376	0.000607926
hsa-miR-1-3p	ENSG00000120694	HSPH1	-0.122569	0.00827252
hsa-miR-1-3p	ENSG00000136273	HUS1	-0.100577	0.0358901
hsa-miR-1-3p	ENSG00000161405	IKZF3	-0.124362	0.00723904
hsa-miR-1-3p	ENSG00000177663	IL17RA	-0.13025	0.00461919
hsa-miR-1-3p	ENSG00000134460	IL2RA	-0.0991302	0.0391154
hsa-miR-1-3p	ENSG00000119509	INVS	-0.115564	0.0136441
hsa-miR-1-3p	ENSG00000151151	IPMK	-0.103417	0.0302081
hsa-miR-1-3p	ENSG00000008083	JARID2	-0.110632	0.0190378
hsa-miR-1-3p	ENSG00000135750	KCNK1	-0.142381	0.00169829
hsa-miR-1-3p	ENSG00000187164	SHTN1	-0.10378	0.029535
hsa-miR-1-3p	ENSG00000122550	KLHL7	-0.127857	0.00556066
hsa-miR-1-3p	ENSG00000058085	LAMC2	-0.103712	0.0296588
hsa-miR-1-3p	ENSG00000172954	LCLAT1	-0.108414	0.022015
hsa-miR-1-3p	ENSG00000179241	LDLRAD3	-0.120572	0.00957573
hsa-miR-1-3p	ENSG00000121454	LHX4	-0.11314	0.0161025
hsa-miR-1-3p	ENSG00000144791	LIMD1	-0.104023	0.0290929
hsa-miR-1-3p	ENSG00000197324	LRP10	-0.105517	0.0264929
hsa-miR-1-3p	ENSG00000197147	LRRC8B	-0.102819	0.0313387
hsa-miR-1-3p	ENSG00000147676	MAL2	-0.162118	0.000270383
hsa-miR-1-3p	ENSG00000119487	MAPKAP1	-0.113715	0.0154853
hsa-miR-1-3p	ENSG00000103260	METRN	-0.111637	0.0178102
hsa-miR-1-3p	ENSG00000144401	METTL21A	-0.131737	0.00410514
hsa-miR-1-3p	ENSG00000152127	MGAT5	-0.139312	0.00220787
hsa-miR-1-3p	ENSG00000173436	MICOS10	-0.108202	0.0223185
hsa-miR-1-3p	ENSG00000197965	MPZL1	-0.109008	0.0211806
hsa-miR-1-3p	ENSG00000172590	MRPL52	-0.121427	0.00899574
hsa-miR-1-3p	ENSG00000198736	MSRB1	-0.131306	0.00424917
hsa-miR-1-3p	ENSG00000065911	MTHFD2	-0.129334	0.00496065
hsa-miR-1-3p	ENSG00000196586	MYO6	-0.120808	0.00941105
hsa-miR-1-3p	ENSG00000170191	NANP	-0.0964326	0.0457647
hsa-miR-1-3p	ENSG00000134265	NAPG	-0.108366	0.0220826
hsa-miR-1-3p	ENSG00000213672	NCKIPSD	-0.158636	0.000381041
hsa-miR-1-3p	ENSG00000101004	NINL	-0.109522	0.0204859
hsa-miR-1-3p	ENSG00000123213	NLN	-0.107793	0.0229129
hsa-miR-1-3p	ENSG00000243678	NME2	-0.110404	0.0193259
hsa-miR-1-3p	ENSG00000147383	NSDHL	-0.0955005	0.0482881
hsa-miR-1-3p	ENSG00000073969	NSF	-0.109847	0.0200547
hsa-miR-1-3p	ENSG00000164823	OSGIN2	-0.153498	0.000623051
hsa-miR-1-3p	ENSG00000228474	OST4	-0.108062	0.0225197
hsa-miR-1-3p	ENSG00000152256	PDK1	-0.12957	0.00487109
hsa-miR-1-3p	ENSG00000162734	PEA15	-0.097533	0.042955
hsa-miR-1-3p	ENSG00000133027	PEMT	-0.0986467	0.0402485
hsa-miR-1-3p	ENSG00000112357	PEX7	-0.121398	0.00901547
hsa-miR-1-3p	ENSG00000114268	PFKFB4	-0.211566	8.2166e-07
hsa-miR-1-3p	ENSG00000171314	PGAM1	-0.183455	2.73977e-05
hsa-miR-1-3p	ENSG00000142657	PGD	-0.117459	0.011951
hsa-miR-1-3p	ENSG00000151665	PIGF	-0.0958794	0.0472425
hsa-miR-1-3p	ENSG00000051382	PIK3CB	-0.211354	8.45497e-07
hsa-miR-1-3p	ENSG00000166908	PIP4K2C	-0.100631	0.0357748
hsa-miR-1-3p	ENSG00000161714	PLCD3	-0.15207	0.000711933
hsa-miR-1-3p	ENSG00000115762	PLEKHB2	-0.10405	0.0290445
hsa-miR-1-3p	ENSG00000100142	POLR2F	-0.179513	4.28909e-05
hsa-miR-1-3p	ENSG00000147669	POLR2K	-0.114613	0.0145628
hsa-miR-1-3p	ENSG00000168938	PPIC	-0.0992523	0.038833
hsa-miR-1-3p	ENSG00000115241	PPM1G	-0.102855	0.0312709
hsa-miR-1-3p	ENSG00000111110	PPM1H	-0.113065	0.0161829
hsa-miR-1-3p	ENSG00000137713	PPP2R1B	-0.102361	0.0322333
hsa-miR-1-3p	ENSG00000122490	SLC66A2	-0.0999642	0.0372211
hsa-miR-1-3p	ENSG00000135617	PRADC1	-0.12424	0.00730617
hsa-miR-1-3p	ENSG00000124126	PREX1	-0.101229	0.0345153
hsa-miR-1-3p	ENSG00000162409	PRKAA2	-0.110621	0.0190504
hsa-miR-1-3p	ENSG00000176532	PRR15	-0.122321	0.00842288
hsa-miR-1-3p	ENSG00000135069	PSAT1	-0.129846	0.00476743
hsa-miR-1-3p	ENSG00000132334	PTPRE	-0.117008	0.0123336
hsa-miR-1-3p	ENSG00000168461	RAB31	-0.115154	0.0140297
hsa-miR-1-3p	ENSG00000166128	RAB8B	-0.106104	0.0255258
hsa-miR-1-3p	ENSG00000136933	RABEPK	-0.159274	0.000357992
hsa-miR-1-3p	ENSG00000133321	PLAAT4	-0.0956162	0.0479676
hsa-miR-1-3p	ENSG00000042445	RETSAT	-0.154819	0.000550087
hsa-miR-1-3p	ENSG00000177181	RIMKLA	-0.108959	0.0212475
hsa-miR-1-3p	ENSG00000115841	RMDN2	-0.107042	0.0240406
hsa-miR-1-3p	ENSG00000168159	RNF187	-0.120373	0.009713
hsa-miR-1-3p	ENSG00000132383	RPA1	-0.10137	0.0342228
hsa-miR-1-3p	ENSG00000130066	SAT1	-0.183743	2.65167e-05
hsa-miR-1-3p	ENSG00000119042	SATB2	-0.147049	0.00112673
hsa-miR-1-3p	ENSG00000133028	SCO1	-0.106232	0.0253138
hsa-miR-1-3p	ENSG00000116171	SCP2	-0.135126	0.00312543
hsa-miR-1-3p	ENSG00000085415	SEH1L	-0.121111	0.00920572
hsa-miR-1-3p	ENSG00000100167	SEPTIN3	-0.188794	1.46723e-05
hsa-miR-1-3p	ENSG00000187231	SESTD1	-0.159614	0.000346267
hsa-miR-1-3p	ENSG00000164466	SFXN1	-0.117529	0.0118942
hsa-miR-1-3p	ENSG00000144040	SFXN5	-0.117122	0.0122369
hsa-miR-1-3p	ENSG00000163082	SGPP2	-0.159474	0.000351005
hsa-miR-1-3p	ENSG00000142669	SH3BGRL3	-0.108374	0.0220711
hsa-miR-1-3p	ENSG00000110436	SLC1A2	-0.103221	0.0305749
hsa-miR-1-3p	ENSG00000079215	SLC1A3	-0.100988	0.0350178
hsa-miR-1-3p	ENSG00000185052	SLC24A3	-0.108635	0.0217026
hsa-miR-1-3p	ENSG00000100075	SLC25A1	-0.1142	0.0149819
hsa-miR-1-3p	ENSG00000125454	SLC25A19	-0.111745	0.0176833
hsa-miR-1-3p	ENSG00000171612	SLC25A33	-0.208927	1.17053e-06
hsa-miR-1-3p	ENSG00000167114	SLC27A4	-0.111584	0.0178739
hsa-miR-1-3p	ENSG00000136868	SLC31A1	-0.151188	0.000772954
hsa-miR-1-3p	ENSG00000176273	SLC35G1	-0.11727	0.0121096
hsa-miR-1-3p	ENSG00000103546	SLC6A2	-0.105548	0.0264411
hsa-miR-1-3p	ENSG00000070366	SMG6	-0.126466	0.00618639
hsa-miR-1-3p	ENSG00000163683	SMIM14	-0.105118	0.0271613
hsa-miR-1-3p	ENSG00000112096	SOD2	-0.100761	0.0354981
hsa-miR-1-3p	ENSG00000137642	SORL1	-0.127455	0.00573563
hsa-miR-1-3p	ENSG00000152377	SPOCK1	-0.128982	0.00509608
hsa-miR-1-3p	ENSG00000128039	SRD5A3	-0.113534	0.0156767
hsa-miR-1-3p	ENSG00000135250	SRPK2	-0.0981022	0.0415528
hsa-miR-1-3p	ENSG00000141298	SSH2	-0.15218	0.000704718
hsa-miR-1-3p	ENSG00000169689	CENPX	-0.13285	0.0037569
hsa-miR-1-3p	ENSG00000135823	STX6	-0.101301	0.034368
hsa-miR-1-3p	ENSG00000152455	SUV39H2	-0.1094	0.0206502
hsa-miR-1-3p	ENSG00000185518	SV2B	-0.110265	0.0195055
hsa-miR-1-3p	ENSG00000135090	TAOK3	-0.0958426	0.0473447
hsa-miR-1-3p	ENSG00000177426	TGIF1	-0.135142	0.00312122
hsa-miR-1-3p	ENSG00000171914	TLN2	-0.096788	0.0448437
hsa-miR-1-3p	ENSG00000169490	TM2D2	-0.136374	0.00282163
hsa-miR-1-3p	ENSG00000188735	TMEM120B	-0.134346	0.00333009
hsa-miR-1-3p	ENSG00000146433	TMEM181	-0.122506	0.00831061
hsa-miR-1-3p	ENSG00000226479	TMEM185B	-0.115444	0.0137569
hsa-miR-1-3p	ENSG00000139921	TMX1	-0.125582	0.00660995
hsa-miR-1-3p	ENSG00000118503	TNFAIP3	-0.135969	0.0029173
hsa-miR-1-3p	ENSG00000064419	TNPO3	-0.10208	0.0327866
hsa-miR-1-3p	ENSG00000186283	TOR3A	-0.114052	0.0151326
hsa-miR-1-3p	ENSG00000146242	TPBG	-0.133442	0.00358232
hsa-miR-1-3p	ENSG00000143549	TPM3	-0.122765	0.00815397
hsa-miR-1-3p	ENSG00000137364	TPMT	-0.157018	0.000445579
hsa-miR-1-3p	ENSG00000116830	TTF2	-0.12708	0.00590283
hsa-miR-1-3p	ENSG00000124120	TTPAL	-0.115566	0.0136423
hsa-miR-1-3p	ENSG00000105849	TWISTNB	-0.132956	0.00372536
hsa-miR-1-3p	ENSG00000188690	UROS	-0.106852	0.0243344
hsa-miR-1-3p	ENSG00000071127	WDR1	-0.149546	0.00089874
hsa-miR-1-3p	ENSG00000113761	ZNF346	-0.111397	0.0180953
hsa-miR-1-3p	ENSG00000176024	ZNF613	-0.120704	0.00948316
hsa-miR-1-3p	ENSG00000174442	ZWILCH	-0.108004	0.0226048
hsa-miR-140-5p	ENSG00000197894	ADH5	-0.119466	0.0103679
hsa-miR-140-5p	ENSG00000155966	AFF2	-0.142274	0.00171391
hsa-miR-140-5p	ENSG00000162688	AGL	-0.101848	0.0332565
hsa-miR-140-5p	ENSG00000135049	AGTPBP1	-0.129075	0.00505969
hsa-miR-140-5p	ENSG00000148218	ALAD	-0.107144	0.0238808
hsa-miR-140-5p	ENSG00000184675	AMER1	-0.112239	0.017107
hsa-miR-140-5p	ENSG00000177119	ANO6	-0.17246	9.27779e-05
hsa-miR-140-5p	ENSG00000213390	ARHGAP19	-0.118044	0.0114719
hsa-miR-140-5p	ENSG00000031081	ARHGAP31	-0.120595	0.00955936
hsa-miR-140-5p	ENSG00000160007	ARHGAP35	-0.134218	0.00336452
hsa-miR-140-5p	ENSG00000185305	ARL15	-0.15315	0.000643734
hsa-miR-140-5p	ENSG00000107669	ATE1	-0.153597	0.000617304
hsa-miR-140-5p	ENSG00000058063	ATP11B	-0.098743	0.040024
hsa-miR-140-5p	ENSG00000186318	BACE1	-0.110225	0.0195563
hsa-miR-140-5p	ENSG00000112208	BAG2	-0.0976689	0.0426102
hsa-miR-140-5p	ENSG00000060982	BCAT1	-0.143303	0.00156735
hsa-miR-140-5p	ENSG00000116128	BCL9	-0.136943	0.0026914
hsa-miR-140-5p	ENSG00000138756	BMP2K	-0.102389	0.0321777
hsa-miR-140-5p	ENSG00000114529	C3orf52	-0.119613	0.0102567
hsa-miR-140-5p	ENSG00000174749	FAM241A	-0.101036	0.0349187
hsa-miR-140-5p	ENSG00000205208	C4orf46	-0.119628	0.0102461
hsa-miR-140-5p	ENSG00000064989	CALCRL	-0.113109	0.0161361
hsa-miR-140-5p	ENSG00000145439	CBR4	-0.112341	0.0169891
hsa-miR-140-5p	ENSG00000198087	CD2AP	-0.107076	0.0239872
hsa-miR-140-5p	ENSG00000174059	CD34	-0.132462	0.00387478
hsa-miR-140-5p	ENSG00000125810	CD93	-0.166555	0.000172545
hsa-miR-140-5p	ENSG00000039068	CDH1	-0.118712	0.0109411
hsa-miR-140-5p	ENSG00000059758	CDK17	-0.120067	0.00993151
hsa-miR-140-5p	ENSG00000105810	CDK6	-0.159752	0.000341603
hsa-miR-140-5p	ENSG00000168944	CEP120	-0.108868	0.0213748
hsa-miR-140-5p	ENSG00000204116	CHIC1	-0.122462	0.00833762
hsa-miR-140-5p	ENSG00000141076	UTP4	-0.122675	0.00820805
hsa-miR-140-5p	ENSG00000136108	CKAP2	-0.119126	0.0106227
hsa-miR-140-5p	ENSG00000153721	CNKSR3	-0.120875	0.00936526
hsa-miR-140-5p	ENSG00000164597	COG5	-0.095421	0.0485104
hsa-miR-140-5p	ENSG00000187498	COL4A1	-0.126603	0.00612198
hsa-miR-140-5p	ENSG00000134871	COL4A2	-0.103678	0.0297219
hsa-miR-140-5p	ENSG00000203710	CR1	-0.106464	0.0249439
hsa-miR-140-5p	ENSG00000170275	CRTAP	-0.108467	0.0219389
hsa-miR-140-5p	ENSG00000151292	CSNK1G3	-0.129546	0.00488031
hsa-miR-140-5p	ENSG00000137992	DBT	-0.099493	0.0382834
hsa-miR-140-5p	ENSG00000146038	DCDC2	-0.0951988	0.0491269
hsa-miR-140-5p	ENSG00000105339	DENND3	-0.096728	0.044994
hsa-miR-140-5p	ENSG00000162946	DISC1	-0.153025	0.000651278
hsa-miR-140-5p	ENSG00000206052	DOK6	-0.108942	0.0212709
hsa-miR-140-5p	ENSG00000134762	DSC3	-0.126177	0.0063216
hsa-miR-140-5p	ENSG00000264364	DYNLL2	-0.138036	0.00245774
hsa-miR-140-5p	ENSG00000112242	E2F3	-0.112257	0.0170864
hsa-miR-140-5p	ENSG00000103356	EARS2	-0.115077	0.0141074
hsa-miR-140-5p	ENSG00000114346	ECT2	-0.124491	0.00717126
hsa-miR-140-5p	ENSG00000197977	ELOVL2	-0.119337	0.0104632
hsa-miR-140-5p	ENSG00000162618	ADGRL4	-0.13034	0.00458585
hsa-miR-140-5p	ENSG00000154380	ENAH	-0.111474	0.0180031
hsa-miR-140-5p	ENSG00000187097	ENTPD5	-0.137496	0.00257136
hsa-miR-140-5p	ENSG00000163378	EOGT	-0.104186	0.0287963
hsa-miR-140-5p	ENSG00000049167	ERCC8	-0.0981261	0.0414949
hsa-miR-140-5p	ENSG00000138190	EXOC6	-0.15215	0.000706688
hsa-miR-140-5p	ENSG00000149485	FADS1	-0.11018	0.019615
hsa-miR-140-5p	ENSG00000154153	RETREG1	-0.109857	0.0200394
hsa-miR-140-5p	ENSG00000178033	CALHM5	-0.13978	0.00212238
hsa-miR-140-5p	ENSG00000181544	FANCB	-0.1155	0.0137056
hsa-miR-140-5p	ENSG00000204923	FBXO48	-0.120631	0.00953421
hsa-miR-140-5p	ENSG00000072694	FCGR2B	-0.151716	0.000735753
hsa-miR-140-5p	ENSG00000161791	FMNL3	-0.102329	0.0322936
hsa-miR-140-5p	ENSG00000137942	FNBP1L	-0.137824	0.00250197
hsa-miR-140-5p	ENSG00000053254	FOXN3	-0.128414	0.00532672
hsa-miR-140-5p	ENSG00000138759	FRAS1	-0.102587	0.0317882
hsa-miR-140-5p	ENSG00000082074	FYB1	-0.148472	0.00099142
hsa-miR-140-5p	ENSG00000163820	FYCO1	-0.10972	0.020226
hsa-miR-140-5p	ENSG00000145907	G3BP1	-0.104837	0.0276463
hsa-miR-140-5p	ENSG00000143891	GALM	-0.114718	0.0144598
hsa-miR-140-5p	ENSG00000141441	GAREM1	-0.104067	0.0290119
hsa-miR-140-5p	ENSG00000135414	GDF11	-0.12773	0.0056152
hsa-miR-140-5p	ENSG00000101003	GINS1	-0.105976	0.0257339
hsa-miR-140-5p	ENSG00000198814	GK	-0.100013	0.0371097
hsa-miR-140-5p	ENSG00000170266	GLB1	-0.118543	0.0110741
hsa-miR-140-5p	ENSG00000182890	GLUD2	-0.125873	0.00646817
hsa-miR-140-5p	ENSG00000020181	ADGRA2	-0.105689	0.0262039
hsa-miR-140-5p	ENSG00000104687	GSR	-0.152931	0.00065694
hsa-miR-140-5p	ENSG00000272047	GTF2H5	-0.124822	0.00699677
hsa-miR-140-5p	ENSG00000152402	GUCY1A2	-0.142437	0.00169002
hsa-miR-140-5p	ENSG00000151806	GUF1	-0.112438	0.0168794
hsa-miR-140-5p	ENSG00000138411	HECW2	-0.105695	0.0261954
hsa-miR-140-5p	ENSG00000127946	HIP1	-0.134706	0.00323397
hsa-miR-140-5p	ENSG00000152413	HOMER1	-0.143759	0.0015063
hsa-miR-140-5p	ENSG00000106031	HOXA13	-0.0970162	0.0442514
hsa-miR-140-5p	ENSG00000169991	IFFO2	-0.140656	0.00196988
hsa-miR-140-5p	ENSG00000017427	IGF1	-0.146191	0.0012161
hsa-miR-140-5p	ENSG00000140443	IGF1R	-0.0964828	0.0456338
hsa-miR-140-5p	ENSG00000159217	IGF2BP1	-0.106219	0.0253348
hsa-miR-140-5p	ENSG00000115461	IGFBP5	-0.146759	0.00115643
hsa-miR-140-5p	ENSG00000166130	IKBIP	-0.126548	0.00614807
hsa-miR-140-5p	ENSG00000081985	IL12RB2	-0.123172	0.00791171
hsa-miR-140-5p	ENSG00000078596	ITM2A	-0.120841	0.00938887
hsa-miR-140-5p	ENSG00000143772	ITPKB	-0.121042	0.00925199
hsa-miR-140-5p	ENSG00000123104	ITPR2	-0.106218	0.0253356
hsa-miR-140-5p	ENSG00000101384	JAG1	-0.112835	0.0164346
hsa-miR-140-5p	ENSG00000099337	KCNK6	-0.114264	0.0149157
hsa-miR-140-5p	ENSG00000178695	KCTD12	-0.117957	0.0115414
hsa-miR-140-5p	ENSG00000120549	KIAA1217	-0.0990315	0.0393463
hsa-miR-140-5p	ENSG00000174718	RESF1	-0.104114	0.0289265
hsa-miR-140-5p	ENSG00000138160	KIF11	-0.10433	0.0285371
hsa-miR-140-5p	ENSG00000183853	KIRREL1	-0.113119	0.0161254
hsa-miR-140-5p	ENSG00000049130	KITLG	-0.124794	0.00701138
hsa-miR-140-5p	ENSG00000122550	KLHL7	-0.09593	0.0471062
hsa-miR-140-5p	ENSG00000135862	LAMC1	-0.104288	0.0286134
hsa-miR-140-5p	ENSG00000002834	LASP1	-0.101549	0.0338584
hsa-miR-140-5p	ENSG00000104660	LEPROTL1	-0.148168	0.0010191
hsa-miR-140-5p	ENSG00000187772	LIN28B	-0.174423	7.51178e-05
hsa-miR-140-5p	ENSG00000117114	ADGRL2	-0.112374	0.0169515
hsa-miR-140-5p	ENSG00000145012	LPP	-0.100209	0.0366831
hsa-miR-140-5p	ENSG00000171488	LRRC8C	-0.117433	0.0119727
hsa-miR-140-5p	ENSG00000146006	LRRTM2	-0.127797	0.00558598
hsa-miR-140-5p	ENSG00000131711	MAP1B	-0.130561	0.00450647
hsa-miR-140-5p	ENSG00000176055	MBLAC2	-0.131382	0.00422342
hsa-miR-140-5p	ENSG00000143797	MBOAT2	-0.123877	0.00750826
hsa-miR-140-5p	ENSG00000100297	MCM5	-0.101861	0.0332305
hsa-miR-140-5p	ENSG00000175471	MCTP1	-0.127596	0.00567329
hsa-miR-140-5p	ENSG00000140563	MCTP2	-0.109465	0.0205611
hsa-miR-140-5p	ENSG00000085276	MECOM	-0.104105	0.0289447
hsa-miR-140-5p	ENSG00000106780	MEGF9	-0.10304	0.030916
hsa-miR-140-5p	ENSG00000132763	MMACHC	-0.104089	0.0289735
hsa-miR-140-5p	ENSG00000173542	MOB1B	-0.134788	0.00321227
hsa-miR-140-5p	ENSG00000197965	MPZL1	-0.137451	0.00258092
hsa-miR-140-5p	ENSG00000136897	MRPL50	-0.0952352	0.0490227
hsa-miR-140-5p	ENSG00000212907	MT-ND4L	-0.116998	0.0123426
hsa-miR-140-5p	ENSG00000198786	MT-ND5	-0.142593	0.00166737
hsa-miR-140-5p	ENSG00000156239	N6AMT1	-0.0968244	0.0447509
hsa-miR-140-5p	ENSG00000188613	NANOS1	-0.111947	0.0174447
hsa-miR-140-5p	ENSG00000173376	NDNF	-0.121177	0.00916108
hsa-miR-140-5p	ENSG00000204131	NHSL2	-0.124678	0.00707234
hsa-miR-140-5p	ENSG00000116962	NID1	-0.115922	0.0133104
hsa-miR-140-5p	ENSG00000140807	NKD1	-0.110977	0.018611
hsa-miR-140-5p	ENSG00000160703	NLRX1	-0.105646	0.0262749
hsa-miR-140-5p	ENSG00000196943	NOP9	-0.129986	0.00471527
hsa-miR-140-5p	ENSG00000135838	NPL	-0.129841	0.00476952
hsa-miR-140-5p	ENSG00000074527	NTN4	-0.0963423	0.0460021
hsa-miR-140-5p	ENSG00000128050	PAICS	-0.104334	0.0285312
hsa-miR-140-5p	ENSG00000111845	PAK1IP1	-0.107922	0.0227241
hsa-miR-140-5p	ENSG00000116117	PARD3B	-0.114419	0.0147583
hsa-miR-140-5p	ENSG00000188677	PARVB	-0.100841	0.0353307
hsa-miR-140-5p	ENSG00000121440	PDZRN3	-0.107839	0.0228465
hsa-miR-140-5p	ENSG00000173517	PEAK1	-0.11529	0.0138995
hsa-miR-140-5p	ENSG00000204138	PHACTR4	-0.0982031	0.041308
hsa-miR-140-5p	ENSG00000106443	PHF14	-0.119144	0.0106092
hsa-miR-140-5p	ENSG00000156531	PHF6	-0.118171	0.0113738
hsa-miR-140-5p	ENSG00000143315	PIGM	-0.0968691	0.0446331
hsa-miR-140-5p	ENSG00000144283	PKP4	-0.136137	0.00287689
hsa-miR-140-5p	ENSG00000115896	PLCL1	-0.113168	0.0160716
hsa-miR-140-5p	ENSG00000128567	PODXL	-0.116977	0.0123616
hsa-miR-140-5p	ENSG00000177700	POLR2L	-0.111043	0.0185288
hsa-miR-140-5p	ENSG00000128513	POT1	-0.117126	0.0122332
hsa-miR-140-5p	ENSG00000186951	PPARA	-0.103802	0.0294962
hsa-miR-140-5p	ENSG00000110841	PPFIBP1	-0.113065	0.016183
hsa-miR-140-5p	ENSG00000100034	PPM1F	-0.114051	0.0151334
hsa-miR-140-5p	ENSG00000163644	PPM1K	-0.111264	0.0182587
hsa-miR-140-5p	ENSG00000068489	PRR11	-0.115813	0.0134118
hsa-miR-140-5p	ENSG00000184489	PTP4A3	-0.0996638	0.0378984
hsa-miR-140-5p	ENSG00000169410	PTPN9	-0.095096	0.0494151
hsa-miR-140-5p	ENSG00000158987	RAPGEF6	-0.147547	0.0010775
hsa-miR-140-5p	ENSG00000173166	RAPH1	-0.118902	0.0107953
hsa-miR-140-5p	ENSG00000101265	RASSF2	-0.123158	0.00791931
hsa-miR-140-5p	ENSG00000162924	REL	-0.131285	0.0042562
hsa-miR-140-5p	ENSG00000181827	RFX7	-0.126514	0.00616399
hsa-miR-140-5p	ENSG00000131263	RLIM	-0.120932	0.009326
hsa-miR-140-5p	ENSG00000134758	RNF138	-0.123508	0.00771691
hsa-miR-140-5p	ENSG00000154133	ROBO4	-0.142643	0.0016603
hsa-miR-140-5p	ENSG00000102218	RP2	-0.160122	0.000329355
hsa-miR-140-5p	ENSG00000071082	RPL31	-0.0966648	0.0451603
hsa-miR-140-5p	ENSG00000177189	RPS6KA3	-0.0965306	0.045507
hsa-miR-140-5p	ENSG00000146374	RSPO3	-0.13326	0.00363569
hsa-miR-140-5p	ENSG00000170989	S1PR1	-0.151925	0.000721611
hsa-miR-140-5p	ENSG00000173611	SCAI	-0.104936	0.0274772
hsa-miR-140-5p	ENSG00000136546	SCN7A	-0.0970313	0.0442137
hsa-miR-140-5p	ENSG00000136193	SCRN1	-0.0966463	0.0452068
hsa-miR-140-5p	ENSG00000168497	CAVIN2	-0.095278	0.0489017
hsa-miR-140-5p	ENSG00000137872	SEMA6D	-0.126536	0.0061538
hsa-miR-140-5p	ENSG00000168385	SEPTIN2	-0.124425	0.00720509
hsa-miR-140-5p	ENSG00000111252	SH2B3	-0.101548	0.0338597
hsa-miR-140-5p	ENSG00000169291	SHE	-0.124661	0.00708116
hsa-miR-140-5p	ENSG00000052723	SIKE1	-0.0986029	0.0403522
hsa-miR-140-5p	ENSG00000116991	SIPA1L2	-0.114369	0.0148089
hsa-miR-140-5p	ENSG00000139737	SLAIN1	-0.104367	0.028472
hsa-miR-140-5p	ENSG00000140199	SLC12A6	-0.104311	0.0285727
hsa-miR-140-5p	ENSG00000164707	SLC13A4	-0.10242	0.0321172
hsa-miR-140-5p	ENSG00000147100	SLC16A2	-0.100387	0.0362981
hsa-miR-140-5p	ENSG00000151229	SLC2A13	-0.114563	0.0146131
hsa-miR-140-5p	ENSG00000104154	SLC30A4	-0.10265	0.0316656
hsa-miR-140-5p	ENSG00000176273	SLC35G1	-0.105914	0.0258332
hsa-miR-140-5p	ENSG00000113658	SMAD5	-0.141864	0.00177601
hsa-miR-140-5p	ENSG00000019549	SNAI2	-0.109514	0.0204959
hsa-miR-140-5p	ENSG00000148158	SNX30	-0.143744	0.00150837
hsa-miR-140-5p	ENSG00000152583	SPARCL1	-0.0996898	0.0378384
hsa-miR-140-5p	ENSG00000145375	SPATA5	-0.136076	0.0028914
hsa-miR-140-5p	ENSG00000196141	SPATS2L	-0.0979538	0.041912
hsa-miR-140-5p	ENSG00000166068	SPRED1	-0.166564	0.00017238
hsa-miR-140-5p	ENSG00000164056	SPRY1	-0.112332	0.0169995
hsa-miR-140-5p	ENSG00000100596	SPTLC2	-0.116362	0.0129077
hsa-miR-140-5p	ENSG00000165389	SPTSSA	-0.106347	0.0251283
hsa-miR-140-5p	ENSG00000115107	STEAP3	-0.10312	0.0307654
hsa-miR-140-5p	ENSG00000165209	STRBP	-0.112305	0.0170309
hsa-miR-140-5p	ENSG00000162065	TBC1D24	-0.0970318	0.0442123
hsa-miR-140-5p	ENSG00000185339	TCN2	-0.100849	0.035314
hsa-miR-140-5p	ENSG00000187079	TEAD1	-0.102941	0.0311053
hsa-miR-140-5p	ENSG00000115112	TFCP2L1	-0.142561	0.00167189
hsa-miR-140-5p	ENSG00000066056	TIE1	-0.120492	0.00963016
hsa-miR-140-5p	ENSG00000136869	TLR4	-0.137085	0.00266035
hsa-miR-140-5p	ENSG00000064115	TM7SF3	-0.111062	0.0185046
hsa-miR-140-5p	ENSG00000057704	TMCC3	-0.178194	4.96982e-05
hsa-miR-140-5p	ENSG00000188167	TMPPE	-0.152872	0.000660535
hsa-miR-140-5p	ENSG00000139921	TMX1	-0.109785	0.0201391
hsa-miR-140-5p	ENSG00000134779	TPGS2	-0.110445	0.0192728
hsa-miR-140-5p	ENSG00000165832	TRUB1	-0.139893	0.00210208
hsa-miR-140-5p	ENSG00000106025	TSPAN12	-0.102542	0.0318775
hsa-miR-140-5p	ENSG00000136319	TTC5	-0.149597	0.000894636
hsa-miR-140-5p	ENSG00000087301	TXNDC16	-0.115821	0.0134042
hsa-miR-140-5p	ENSG00000058056	USP13	-0.0954024	0.0485623
hsa-miR-140-5p	ENSG00000182093	GET1	-0.0992228	0.0389032
hsa-miR-140-5p	ENSG00000160062	ZBTB8A	-0.104106	0.0289426
hsa-miR-140-5p	ENSG00000146858	ZC3HAV1L	-0.149967	0.000864897
hsa-miR-140-5p	ENSG00000148516	ZEB1	-0.105426	0.0266479
hsa-miR-140-5p	ENSG00000106261	ZKSCAN1	-0.113554	0.0156553
hsa-miR-140-5p	ENSG00000172667	ZMAT3	-0.0977995	0.0422913
hsa-miR-140-5p	ENSG00000243749	TMEM35B	-0.114097	0.0150873
hsa-miR-140-5p	ENSG00000269343	ZNF587B	-0.109355	0.0207121
hsa-miR-140-5p	ENSG00000167528	ZNF641	-0.113033	0.0162177
hsa-miR-140-5p	ENSG00000185730	ZNF696	-0.097057	0.0441486
hsa-miR-140-5p	ENSG00000164684	ZNF704	-0.0974665	0.0431222
hsa-miR-140-5p	ENSG00000130449	ZSWIM6	-0.110814	0.0188142
hsa-miR-141-3p	ENSG00000158122	PRXL2C	-0.195604	6.44024e-06
hsa-miR-141-3p	ENSG00000154262	ABCA6	-0.125286	0.00675645
hsa-miR-141-3p	ENSG00000103222	ABCC1	-0.147237	0.001108
hsa-miR-141-3p	ENSG00000144827	ABHD10	-0.209684	1.05764e-06
hsa-miR-141-3p	ENSG00000196177	ACADSB	-0.107884	0.0227789
hsa-miR-141-3p	ENSG00000162390	ACOT11	-0.121678	0.00883189
hsa-miR-141-3p	ENSG00000102575	ACP5	-0.125137	0.00683233
hsa-miR-141-3p	ENSG00000154930	ACSS1	-0.123622	0.00765343
hsa-miR-141-3p	ENSG00000138316	ADAMTS14	-0.182034	3.22357e-05
hsa-miR-141-3p	ENSG00000140873	ADAMTS18	-0.153166	0.000642773
hsa-miR-141-3p	ENSG00000087116	ADAMTS2	-0.304926	9.50017e-14
hsa-miR-141-3p	ENSG00000134917	ADAMTS8	-0.180576	3.80409e-05
hsa-miR-141-3p	ENSG00000163638	ADAMTS9	-0.154125	0.000587418
hsa-miR-141-3p	ENSG00000162104	ADCY9	-0.199205	4.1078e-06
hsa-miR-141-3p	ENSG00000148700	ADD3	-0.20649	1.61431e-06
hsa-miR-141-3p	ENSG00000121933	TMIGD3	-0.15396	0.000596677
hsa-miR-141-3p	ENSG00000150594	ADRA2A	-0.188141	1.58632e-05
hsa-miR-141-3p	ENSG00000043591	ADRB1	-0.162657	0.00025615
hsa-miR-141-3p	ENSG00000239900	ADSL	-0.0981634	0.0414036
hsa-miR-141-3p	ENSG00000106624	AEBP1	-0.233106	3.72918e-08
hsa-miR-141-3p	ENSG00000157510	AFAP1L1	-0.152494	0.000684341
hsa-miR-141-3p	ENSG00000155966	AFF2	-0.168737	0.000137498
hsa-miR-141-3p	ENSG00000177674	AGTRAP	-0.188747	1.47525e-05
hsa-miR-141-3p	ENSG00000158467	AHCYL2	-0.118191	0.0113565
hsa-miR-141-3p	ENSG00000179841	AKAP5	-0.13371	0.00350623
hsa-miR-141-3p	ENSG00000137124	ALDH1B1	-0.1685	0.000140968
hsa-miR-141-3p	ENSG00000164904	ALDH7A1	-0.134884	0.00318726
hsa-miR-141-3p	ENSG00000033011	ALG1	-0.133014	0.00370845
hsa-miR-141-3p	ENSG00000137760	ALKBH8	-0.153218	0.00063965
hsa-miR-141-3p	ENSG00000116194	ANGPTL1	-0.178557	4.77227e-05
hsa-miR-141-3p	ENSG00000145362	ANK2	-0.104291	0.0286078
hsa-miR-141-3p	ENSG00000164236	ANKRD33B	-0.175666	6.56296e-05
hsa-miR-141-3p	ENSG00000151458	ANKRD50	-0.160669	0.000312029
hsa-miR-141-3p	ENSG00000177119	ANO6	-0.179172	4.45557e-05
hsa-miR-141-3p	ENSG00000143401	ANP32E	-0.169392	0.000128327
hsa-miR-141-3p	ENSG00000169604	ANTXR1	-0.21136	8.44723e-07
hsa-miR-141-3p	ENSG00000163297	ANTXR2	-0.189811	1.29866e-05
hsa-miR-141-3p	ENSG00000120868	APAF1	-0.151781	0.000731398
hsa-miR-141-3p	ENSG00000154856	APCDD1	-0.174742	7.25937e-05
hsa-miR-141-3p	ENSG00000169621	APLF	-0.148035	0.0010315
hsa-miR-141-3p	ENSG00000128284	APOL3	-0.0968679	0.0446366
hsa-miR-141-3p	ENSG00000178878	APOLD1	-0.118193	0.0113553
hsa-miR-141-3p	ENSG00000157500	APPL1	-0.160423	0.000319706
hsa-miR-141-3p	ENSG00000186635	ARAP1	-0.172228	9.51326e-05
hsa-miR-141-3p	ENSG00000175220	ARHGAP1	-0.105318	0.0268279
hsa-miR-141-3p	ENSG00000213390	ARHGAP19	-0.162376	0.000263505
hsa-miR-141-3p	ENSG00000088756	ARHGAP28	-0.13704	0.00267007
hsa-miR-141-3p	ENSG00000137962	ARHGAP29	-0.112231	0.017116
hsa-miR-141-3p	ENSG00000031081	ARHGAP31	-0.138312	0.00240162
hsa-miR-141-3p	ENSG00000104728	ARHGEF10	-0.146381	0.00119582
hsa-miR-141-3p	ENSG00000104880	ARHGEF18	-0.125801	0.00650319
hsa-miR-141-3p	ENSG00000114790	ARHGEF26	-0.14021	0.00204613
hsa-miR-141-3p	ENSG00000138175	ARL3	-0.130757	0.00443747
hsa-miR-141-3p	ENSG00000125449	ARMC7	-0.0974563	0.0431473
hsa-miR-141-3p	ENSG00000184867	ARMCX2	-0.196534	5.73834e-06
hsa-miR-141-3p	ENSG00000163466	ARPC2	-0.101321	0.0343259
hsa-miR-141-3p	ENSG00000140450	ARRDC4	-0.22464	1.31172e-07
hsa-miR-141-3p	ENSG00000151693	ASAP2	-0.121325	0.00906237
hsa-miR-141-3p	ENSG00000196372	ASB13	-0.132707	0.0037993
hsa-miR-141-3p	ENSG00000138303	ASCC1	-0.102696	0.0315755
hsa-miR-141-3p	ENSG00000107669	ATE1	-0.123782	0.00756353
hsa-miR-141-3p	ENSG00000168874	ATOH8	-0.164608	0.000210556
hsa-miR-141-3p	ENSG00000177556	ATOX1	-0.0952491	0.0489834
hsa-miR-141-3p	ENSG00000133657	ATP13A3	-0.135712	0.00297936
hsa-miR-141-3p	ENSG00000124406	ATP8A1	-0.10756	0.0232567
hsa-miR-141-3p	ENSG00000081923	ATP8B1	-0.10436	0.0284847
hsa-miR-141-3p	ENSG00000054793	ATP9A	-0.19499	6.94539e-06
hsa-miR-141-3p	ENSG00000107518	ATRNL1	-0.162016	0.00027317
hsa-miR-141-3p	ENSG00000124788	ATXN1	-0.248631	3.21614e-09
hsa-miR-141-3p	ENSG00000166710	B2M	-0.150417	0.000830096
hsa-miR-141-3p	ENSG00000169255	B3GALNT1	-0.221705	2.00165e-07
hsa-miR-141-3p	ENSG00000118276	B4GALT6	-0.147089	0.00112263
hsa-miR-141-3p	ENSG00000186318	BACE1	-0.251473	2.01548e-09
hsa-miR-141-3p	ENSG00000107262	BAG1	-0.128614	0.00524345
hsa-miR-141-3p	ENSG00000112208	BAG2	-0.141079	0.00190054
hsa-miR-141-3p	ENSG00000060982	BCAT1	-0.16875	0.000137319
hsa-miR-141-3p	ENSG00000161940	BCL6B	-0.147084	0.00112312
hsa-miR-141-3p	ENSG00000116128	BCL9	-0.123499	0.00772228
hsa-miR-141-3p	ENSG00000164039	BDH2	-0.20813	1.30136e-06
hsa-miR-141-3p	ENSG00000123095	BHLHE41	-0.163623	0.000232381
hsa-miR-141-3p	ENSG00000136717	BIN1	-0.204392	2.11944e-06
hsa-miR-141-3p	ENSG00000101144	BMP7	-0.124903	0.00695461
hsa-miR-141-3p	ENSG00000164619	BMPER	-0.106588	0.0247502
hsa-miR-141-3p	ENSG00000173068	BNC2	-0.202295	2.77883e-06
hsa-miR-141-3p	ENSG00000137274	BPHL	-0.138221	0.00242004
hsa-miR-141-3p	ENSG00000109743	BST1	-0.155104	0.000535475
hsa-miR-141-3p	ENSG00000064726	BTBD1	-0.158908	0.000370961
hsa-miR-141-3p	ENSG00000124508	BTN2A2	-0.102377	0.0322014
hsa-miR-141-3p	ENSG00000112276	BVES	-0.20899	1.1608e-06
hsa-miR-141-3p	ENSG00000166352	C11orf74	-0.165774	0.000186931
hsa-miR-141-3p	ENSG00000242498	ARPIN	-0.18755	1.70188e-05
hsa-miR-141-3p	ENSG00000163145	C1QTNF7	-0.153574	0.000618609
hsa-miR-141-3p	ENSG00000088854	C20orf194	-0.220042	2.53626e-07
hsa-miR-141-3p	ENSG00000181744	DIPK2A	-0.195846	6.25011e-06
hsa-miR-141-3p	ENSG00000244731	C4A	-0.121091	0.00921954
hsa-miR-141-3p	ENSG00000205208	C4orf46	-0.13971	0.00213507
hsa-miR-141-3p	ENSG00000148120	AOPEP	-0.12494	0.00693454
hsa-miR-141-3p	ENSG00000162706	CADM3	-0.174995	7.05966e-05
hsa-miR-141-3p	ENSG00000081803	CADPS2	-0.125231	0.00678446
hsa-miR-141-3p	ENSG00000064989	CALCRL	-0.213099	6.67067e-07
hsa-miR-141-3p	ENSG00000122786	CALD1	-0.2386	1.60452e-08
hsa-miR-141-3p	ENSG00000129007	CALML4	-0.112561	0.0167408
hsa-miR-141-3p	ENSG00000183049	CAMK1D	-0.183795	2.63586e-05
hsa-miR-141-3p	ENSG00000145349	CAMK2D	-0.155653	0.000508097
hsa-miR-141-3p	ENSG00000149260	CAPN5	-0.209817	1.03924e-06
hsa-miR-141-3p	ENSG00000132357	CARD6	-0.115956	0.013279
hsa-miR-141-3p	ENSG00000105483	CARD8	-0.176715	5.84385e-05
hsa-miR-141-3p	ENSG00000187796	CARD9	-0.153534	0.000620982
hsa-miR-141-3p	ENSG00000166734	CASC4	-0.233904	3.30576e-08
hsa-miR-141-3p	ENSG00000147044	CASK	-0.253829	1.36074e-09
hsa-miR-141-3p	ENSG00000087589	CASS4	-0.191242	1.09438e-05
hsa-miR-141-3p	ENSG00000110395	CBL	-0.11607	0.013176
hsa-miR-141-3p	ENSG00000141570	CBX8	-0.111304	0.0182087
hsa-miR-141-3p	ENSG00000183323	CCDC125	-0.125812	0.00649813
hsa-miR-141-3p	ENSG00000166510	CCDC68	-0.11163	0.0178176
hsa-miR-141-3p	ENSG00000253276	CCDC71L	-0.139021	0.00226323
hsa-miR-141-3p	ENSG00000091986	CCDC80	-0.223342	1.58612e-07
hsa-miR-141-3p	ENSG00000055813	CCDC85A	-0.168231	0.000145005
hsa-miR-141-3p	ENSG00000205476	CCDC85C	-0.126823	0.00602004
hsa-miR-141-3p	ENSG00000115355	CCDC88A	-0.110336	0.0194138
hsa-miR-141-3p	ENSG00000100814	CCNB1IP1	-0.16462	0.000210307
hsa-miR-141-3p	ENSG00000118971	CCND2	-0.147954	0.00103895
hsa-miR-141-3p	ENSG00000166946	CCNDBP1	-0.106561	0.0247932
hsa-miR-141-3p	ENSG00000108100	CCNY	-0.104464	0.0282986
hsa-miR-141-3p	ENSG00000260916	CCPG1	-0.194729	7.17089e-06
hsa-miR-141-3p	ENSG00000177575	CD163	-0.198309	4.59946e-06
hsa-miR-141-3p	ENSG00000134061	CD180	-0.162703	0.000254964
hsa-miR-141-3p	ENSG00000090659	CD209	-0.206857	1.53876e-06
hsa-miR-141-3p	ENSG00000178562	CD28	-0.250996	2.18214e-09
hsa-miR-141-3p	ENSG00000066294	CD84	-0.186996	1.81555e-05
hsa-miR-141-3p	ENSG00000114013	CD86	-0.172872	8.88058e-05
hsa-miR-141-3p	ENSG00000125810	CD93	-0.211226	8.60195e-07
hsa-miR-141-3p	ENSG00000081377	CDC14B	-0.198145	4.69485e-06
hsa-miR-141-3p	ENSG00000101224	CDC25B	-0.113987	0.0151999
hsa-miR-141-3p	ENSG00000143776	CDC42BPA	-0.181548	3.40815e-05
hsa-miR-141-3p	ENSG00000163171	CDC42EP3	-0.136733	0.00273888
hsa-miR-141-3p	ENSG00000059758	CDK17	-0.158419	0.000389236
hsa-miR-141-3p	ENSG00000105810	CDK6	-0.13078	0.00442944
hsa-miR-141-3p	ENSG00000100526	CDKN3	-0.123462	0.0077433
hsa-miR-141-3p	ENSG00000091527	CDV3	-0.129555	0.0048771
hsa-miR-141-3p	ENSG00000048740	CELF2	-0.176774	5.80661e-05
hsa-miR-141-3p	ENSG00000115163	CENPA	-0.095602	0.0480068
hsa-miR-141-3p	ENSG00000151849	CENPJ	-0.104493	0.0282477
hsa-miR-141-3p	ENSG00000168944	CEP120	-0.120916	0.00933711
hsa-miR-141-3p	ENSG00000143702	CEP170	-0.187535	1.70474e-05
hsa-miR-141-3p	ENSG00000172292	CERS6	-0.170992	0.00010846
hsa-miR-141-3p	ENSG00000165410	CFL2	-0.180342	3.90603e-05
hsa-miR-141-3p	ENSG00000128849	CGNL1	-0.157714	0.000416591
hsa-miR-141-3p	ENSG00000149554	CHEK1	-0.126399	0.00621793
hsa-miR-141-3p	ENSG00000204116	CHIC1	-0.171476	0.000103045
hsa-miR-141-3p	ENSG00000203668	CHML	-0.111389	0.0181061
hsa-miR-141-3p	ENSG00000122873	CISD1	-0.115015	0.0141689
hsa-miR-141-3p	ENSG00000121940	CLCC1	-0.144834	0.00137078
hsa-miR-141-3p	ENSG00000176435	CLEC14A	-0.209754	1.04794e-06
hsa-miR-141-3p	ENSG00000125656	CLPP	-0.0977761	0.0423469
hsa-miR-141-3p	ENSG00000158258	CLSTN2	-0.120768	0.00943845
hsa-miR-141-3p	ENSG00000120885	CLU	-0.128767	0.00518202
hsa-miR-141-3p	ENSG00000103351	CLUAP1	-0.114684	0.0144924
hsa-miR-141-3p	ENSG00000125246	CLYBL	-0.105543	0.0264495
hsa-miR-141-3p	ENSG00000174600	CMKLR1	-0.253922	1.34042e-09
hsa-miR-141-3p	ENSG00000134326	CMPK2	-0.159354	0.000355205
hsa-miR-141-3p	ENSG00000170293	CMTM8	-0.194983	6.95083e-06
hsa-miR-141-3p	ENSG00000100528	CNIH1	-0.106436	0.0249872
hsa-miR-141-3p	ENSG00000153721	CNKSR3	-0.167945	0.000149357
hsa-miR-141-3p	ENSG00000044459	CNTLN	-0.219138	2.87919e-07
hsa-miR-141-3p	ENSG00000204291	COL15A1	-0.239489	1.39488e-08
hsa-miR-141-3p	ENSG00000144810	COL8A1	-0.17382	8.02005e-05
hsa-miR-141-3p	ENSG00000163626	COX18	-0.138034	0.00245821
hsa-miR-141-3p	ENSG00000118260	CREB1	-0.110725	0.0189222
hsa-miR-141-3p	ENSG00000072832	CRMP1	-0.206476	1.61732e-06
hsa-miR-141-3p	ENSG00000170275	CRTAP	-0.244541	6.24569e-09
hsa-miR-141-3p	ENSG00000080200	CRYBG3	-0.1127	0.0165841
hsa-miR-141-3p	ENSG00000169826	CSGALNACT2	-0.219497	2.73886e-07
hsa-miR-141-3p	ENSG00000151292	CSNK1G3	-0.13524	0.00309655
hsa-miR-141-3p	ENSG00000101439	CST3	-0.134696	0.00323679
hsa-miR-141-3p	ENSG00000168036	CTNNB1	-0.101942	0.0330647
hsa-miR-141-3p	ENSG00000136943	CTSV	-0.106525	0.0248503
hsa-miR-141-3p	ENSG00000077063	CTTNBP2	-0.114394	0.0147848
hsa-miR-141-3p	ENSG00000145824	CXCL14	-0.164601	0.000210711
hsa-miR-141-3p	ENSG00000120280	CXorf21	-0.119725	0.0101765
hsa-miR-141-3p	ENSG00000108669	CYTH1	-0.106872	0.0243034
hsa-miR-141-3p	ENSG00000100055	CYTH4	-0.204815	2.00597e-06
hsa-miR-141-3p	ENSG00000136485	DCAF7	-0.154955	0.000543009
hsa-miR-141-3p	ENSG00000156136	DCK	-0.139458	0.00218078
hsa-miR-141-3p	ENSG00000153904	DDAH1	-0.185756	2.10084e-05
hsa-miR-141-3p	ENSG00000125485	DDX31	-0.117939	0.0115558
hsa-miR-141-3p	ENSG00000108654	DDX5	-0.118935	0.0107696
hsa-miR-141-3p	ENSG00000153933	DGKE	-0.123744	0.00758375
hsa-miR-141-3p	ENSG00000102780	DGKH	-0.114424	0.0147534
hsa-miR-141-3p	ENSG00000145214	DGKQ	-0.161735	0.000280782
hsa-miR-141-3p	ENSG00000181192	DHTKD1	-0.11182	0.0175948
hsa-miR-141-3p	ENSG00000105520	PLPPR2	-0.187126	1.78852e-05
hsa-miR-141-3p	ENSG00000050165	DKK3	-0.213497	6.31326e-07
hsa-miR-141-3p	ENSG00000165506	DNAAF2	-0.132479	0.00386984
hsa-miR-141-3p	ENSG00000162616	DNAJB4	-0.174137	7.74876e-05
hsa-miR-141-3p	ENSG00000119661	DNAL1	-0.117702	0.0117509
hsa-miR-141-3p	ENSG00000135905	DOCK10	-0.124352	0.00724472
hsa-miR-141-3p	ENSG00000128512	DOCK4	-0.130512	0.00452372
hsa-miR-141-3p	ENSG00000088387	DOCK9	-0.177479	5.3768e-05
hsa-miR-141-3p	ENSG00000206052	DOK6	-0.138466	0.00237036
hsa-miR-141-3p	ENSG00000173852	DPY19L1	-0.116004	0.0132342
hsa-miR-141-3p	ENSG00000113657	DPYSL3	-0.232198	4.27387e-08
hsa-miR-141-3p	ENSG00000171587	DSCAM	-0.100439	0.0361828
hsa-miR-141-3p	ENSG00000151914	DST	-0.196939	5.45723e-06
hsa-miR-141-3p	ENSG00000133059	DSTYK	-0.140933	0.00192463
hsa-miR-141-3p	ENSG00000129480	DTD2	-0.140573	0.00198413
hsa-miR-141-3p	ENSG00000104047	DTWD1	-0.193191	8.64614e-06
hsa-miR-141-3p	ENSG00000198842	DUSP27	-0.145607	0.00128082
hsa-miR-141-3p	ENSG00000164086	DUSP7	-0.205088	1.93652e-06
hsa-miR-141-3p	ENSG00000264364	DYNLL2	-0.149252	0.000923261
hsa-miR-141-3p	ENSG00000010219	DYRK4	-0.106923	0.0242246
hsa-miR-141-3p	ENSG00000134874	DZIP1	-0.164979	0.000202816
hsa-miR-141-3p	ENSG00000112242	E2F3	-0.175259	6.85868e-05
hsa-miR-141-3p	ENSG00000164330	EBF1	-0.21793	3.40988e-07
hsa-miR-141-3p	ENSG00000123179	EBPL	-0.159736	0.000342129
hsa-miR-141-3p	ENSG00000093144	ECHDC1	-0.155509	0.000515112
hsa-miR-141-3p	ENSG00000121310	ECHDC2	-0.106347	0.0251286
hsa-miR-141-3p	ENSG00000158813	EDA	-0.184763	2.35829e-05
hsa-miR-141-3p	ENSG00000103319	EEF2K	-0.173091	8.67328e-05
hsa-miR-141-3p	ENSG00000140025	EFCAB11	-0.104647	0.0279788
hsa-miR-141-3p	ENSG00000164318	EGFLAM	-0.165997	0.000182685
hsa-miR-141-3p	ENSG00000163412	EIF4E3	-0.0984638	0.0406855
hsa-miR-141-3p	ENSG00000187840	EIF4EBP1	-0.191906	1.00991e-05
hsa-miR-141-3p	ENSG00000243056	EIF4EBP3	-0.170442	0.000114914
hsa-miR-141-3p	ENSG00000111145	ELK3	-0.249531	2.77546e-09
hsa-miR-141-3p	ENSG00000197977	ELOVL2	-0.206783	1.5535e-06
hsa-miR-141-3p	ENSG00000118402	ELOVL4	-0.114445	0.0147334
hsa-miR-141-3p	ENSG00000132205	EMILIN2	-0.184886	2.32566e-05
hsa-miR-141-3p	ENSG00000134531	EMP1	-0.244756	6.03098e-09
hsa-miR-141-3p	ENSG00000154380	ENAH	-0.184962	2.30508e-05
hsa-miR-141-3p	ENSG00000120658	ENOX1	-0.109685	0.0202712
hsa-miR-141-3p	ENSG00000197594	ENPP1	-0.221338	2.11001e-07
hsa-miR-141-3p	ENSG00000112796	ENPP5	-0.158792	0.000375218
hsa-miR-141-3p	ENSG00000187097	ENTPD5	-0.176258	6.14376e-05
hsa-miR-141-3p	ENSG00000082397	EPB41L3	-0.137058	0.00266628
hsa-miR-141-3p	ENSG00000151491	EPS8	-0.206166	1.68307e-06
hsa-miR-141-3p	ENSG00000178568	ERBB4	-0.129598	0.00486093
hsa-miR-141-3p	ENSG00000104884	ERCC2	-0.16274	0.000254005
hsa-miR-141-3p	ENSG00000049167	ERCC8	-0.173382	8.40711e-05
hsa-miR-141-3p	ENSG00000157554	ERG	-0.193243	8.59126e-06
hsa-miR-141-3p	ENSG00000072840	EVC	-0.133623	0.00353087
hsa-miR-141-3p	ENSG00000126860	EVI2A	-0.203169	2.48425e-06
hsa-miR-141-3p	ENSG00000185862	EVI2B	-0.144712	0.00138545
hsa-miR-141-3p	ENSG00000138190	EXOC6	-0.178799	4.64509e-05
hsa-miR-141-3p	ENSG00000075914	EXOSC7	-0.149506	0.00090195
hsa-miR-141-3p	ENSG00000198734	F5	-0.110084	0.0197393
hsa-miR-141-3p	ENSG00000115042	FAHD2A	-0.151894	0.000723715
hsa-miR-141-3p	ENSG00000145569	OTULINL	-0.123738	0.00758737
hsa-miR-141-3p	ENSG00000169122	FAM110B	-0.108998	0.0211939
hsa-miR-141-3p	ENSG00000166801	FAM111A	-0.169373	0.000128584
hsa-miR-141-3p	ENSG00000055147	FAM114A2	-0.168851	0.00013587
hsa-miR-141-3p	ENSG00000184083	FAM120C	-0.118705	0.0109466
hsa-miR-141-3p	ENSG00000150510	FAM124A	-0.232777	3.9178e-08
hsa-miR-141-3p	ENSG00000212747	RTL8B	-0.0994351	0.0384186
hsa-miR-141-3p	ENSG00000198780	FAM169A	-0.100391	0.0362882
hsa-miR-141-3p	ENSG00000235173	HGH1	-0.119973	0.00999824
hsa-miR-141-3p	ENSG00000177706	FAM20C	-0.163039	0.000246516
hsa-miR-141-3p	ENSG00000203778	FAM229B	-0.125015	0.0068951
hsa-miR-141-3p	ENSG00000178033	CALHM5	-0.175628	6.5906e-05
hsa-miR-141-3p	ENSG00000122376	SHLD2	-0.122662	0.008216
hsa-miR-141-3p	ENSG00000183508	TENT5C	-0.123942	0.00747191
hsa-miR-141-3p	ENSG00000153310	FAM49B	-0.193875	7.95512e-06
hsa-miR-141-3p	ENSG00000162981	LRATD1	-0.149171	0.000930259
hsa-miR-141-3p	ENSG00000158483	FAM86C1	-0.123771	0.00756893
hsa-miR-141-3p	ENSG00000182118	FAM89A	-0.143345	0.0015615
hsa-miR-141-3p	ENSG00000137414	FAM8A1	-0.125784	0.00651088
hsa-miR-141-3p	ENSG00000188343	FAM92A	-0.100208	0.0366857
hsa-miR-141-3p	ENSG00000181544	FANCB	-0.0980122	0.0417691
hsa-miR-141-3p	ENSG00000078098	FAP	-0.11209	0.0172784
hsa-miR-141-3p	ENSG00000197601	FAR1	-0.164052	0.000222602
hsa-miR-141-3p	ENSG00000196159	FAT4	-0.150007	0.000861673
hsa-miR-141-3p	ENSG00000140092	FBLN5	-0.267521	1.27391e-10
hsa-miR-141-3p	ENSG00000153558	FBXL2	-0.157991	0.000405655
hsa-miR-141-3p	ENSG00000118564	FBXL5	-0.224791	1.28336e-07
hsa-miR-141-3p	ENSG00000183580	FBXL7	-0.241733	9.78273e-09
hsa-miR-141-3p	ENSG00000100225	FBXO7	-0.157933	0.000407967
hsa-miR-141-3p	ENSG00000066926	FECH	-0.103228	0.0305616
hsa-miR-141-3p	ENSG00000129682	FGF13	-0.186133	2.00977e-05
hsa-miR-141-3p	ENSG00000119782	FKBP1B	-0.170768	0.000111026
hsa-miR-141-3p	ENSG00000096060	FKBP5	-0.205105	1.93192e-06
hsa-miR-141-3p	ENSG00000151702	FLI1	-0.250188	2.4902e-09
hsa-miR-141-3p	ENSG00000185070	FLRT2	-0.152913	0.000658016
hsa-miR-141-3p	ENSG00000125848	FLRT3	-0.122921	0.00805878
hsa-miR-141-3p	ENSG00000162076	FLYWCH2	-0.239565	1.378e-08
hsa-miR-141-3p	ENSG00000137942	FNBP1L	-0.151763	0.000732621
hsa-miR-141-3p	ENSG00000052795	FNIP2	-0.119704	0.0101918
hsa-miR-141-3p	ENSG00000164916	FOXK1	-0.170384	0.000115624
hsa-miR-141-3p	ENSG00000053254	FOXN3	-0.10498	0.0273991
hsa-miR-141-3p	ENSG00000150893	FREM2	-0.142096	0.00174064
hsa-miR-141-3p	ENSG00000073910	FRY	-0.163117	0.000244632
hsa-miR-141-3p	ENSG00000163820	FYCO1	-0.14276	0.00164338
hsa-miR-141-3p	ENSG00000174804	FZD4	-0.237125	2.01829e-08
hsa-miR-141-3p	ENSG00000131386	GALNT15	-0.1163	0.0129644
hsa-miR-141-3p	ENSG00000139629	GALNT6	-0.111144	0.0184042
hsa-miR-141-3p	ENSG00000141441	GAREM1	-0.153466	0.00062491
hsa-miR-141-3p	ENSG00000180447	GAS1	-0.193928	7.90211e-06
hsa-miR-141-3p	ENSG00000141448	GATA6	-0.221005	2.21127e-07
hsa-miR-141-3p	ENSG00000111846	GCNT2	-0.140493	0.00199757
hsa-miR-141-3p	ENSG00000104381	GDAP1	-0.177122	5.59003e-05
hsa-miR-141-3p	ENSG00000156466	GDF6	-0.178289	4.91793e-05
hsa-miR-141-3p	ENSG00000145990	GFOD1	-0.166688	0.000170161
hsa-miR-141-3p	ENSG00000137960	GIPC2	-0.161389	0.000290645
hsa-miR-141-3p	ENSG00000139436	GIT2	-0.0956956	0.047748
hsa-miR-141-3p	ENSG00000182963	GJC1	-0.133934	0.00344313
hsa-miR-141-3p	ENSG00000139278	GLIPR1	-0.117547	0.0118786
hsa-miR-141-3p	ENSG00000130755	GMFG	-0.224221	1.39507e-07
hsa-miR-141-3p	ENSG00000146535	GNA12	-0.134779	0.00321492
hsa-miR-141-3p	ENSG00000078369	GNB1	-0.139146	0.00223875
hsa-miR-141-3p	ENSG00000114450	GNB4	-0.277228	2.17687e-11
hsa-miR-141-3p	ENSG00000186469	GNG2	-0.252396	1.72766e-09
hsa-miR-141-3p	ENSG00000130119	GNL3L	-0.125722	0.00654145
hsa-miR-141-3p	ENSG00000173905	GOLIM4	-0.218557	3.12566e-07
hsa-miR-141-3p	ENSG00000119927	GPAM	-0.108892	0.0213406
hsa-miR-141-3p	ENSG00000077585	GPR137B	-0.234918	2.8354e-08
hsa-miR-141-3p	ENSG00000143147	GPR161	-0.158606	0.000382168
hsa-miR-141-3p	ENSG00000166073	GPR176	-0.166741	0.000169282
hsa-miR-141-3p	ENSG00000152749	GPR180	-0.108516	0.0218711
hsa-miR-141-3p	ENSG00000170412	GPRC5C	-0.194314	7.54039e-06
hsa-miR-141-3p	ENSG00000185477	GPRIN3	-0.14388	0.00149026
hsa-miR-141-3p	ENSG00000164294	GPX8	-0.180402	3.8801e-05
hsa-miR-141-3p	ENSG00000177885	GRB2	-0.103834	0.0294376
hsa-miR-141-3p	ENSG00000141449	GREB1L	-0.10192	0.0331101
hsa-miR-141-3p	ENSG00000104687	GSR	-0.186305	1.97004e-05
hsa-miR-141-3p	ENSG00000168765	GSTM4	-0.173995	7.86737e-05
hsa-miR-141-3p	ENSG00000121964	GTDC1	-0.169487	0.000127062
hsa-miR-141-3p	ENSG00000272047	GTF2H5	-0.185362	2.1994e-05
hsa-miR-141-3p	ENSG00000164116	GUCY1A1	-0.229804	6.13311e-08
hsa-miR-141-3p	ENSG00000061918	GUCY1B1	-0.227515	8.61208e-08
hsa-miR-141-3p	ENSG00000151806	GUF1	-0.101247	0.0344784
hsa-miR-141-3p	ENSG00000113648	MACROH2A1	-0.123274	0.00785246
hsa-miR-141-3p	ENSG00000164032	H2AZ1	-0.0979817	0.0418424
hsa-miR-141-3p	ENSG00000162882	HAAO	-0.240126	1.26203e-08
hsa-miR-141-3p	ENSG00000138029	HADHB	-0.130086	0.00467889
hsa-miR-141-3p	ENSG00000145681	HAPLN1	-0.138786	0.00230796
hsa-miR-141-3p	ENSG00000103044	HAS3	-0.116504	0.0127798
hsa-miR-141-3p	ENSG00000163909	HEYL	-0.230613	5.43481e-08
hsa-miR-141-3p	ENSG00000019991	HGF	-0.146751	0.00115728
hsa-miR-141-3p	ENSG00000124440	HIF3A	-0.138525	0.00235879
hsa-miR-141-3p	ENSG00000064393	HIPK2	-0.157265	0.000435182
hsa-miR-141-3p	ENSG00000206503	HLA-A	-0.171308	0.000104858
hsa-miR-141-3p	ENSG00000196126	HLA-DRB1	-0.0968075	0.0447938
hsa-miR-141-3p	ENSG00000071794	HLTF	-0.146694	0.00116312
hsa-miR-141-3p	ENSG00000189403	HMGB1	-0.147182	0.00111342
hsa-miR-141-3p	ENSG00000164104	HMGB2	-0.118189	0.0113581
hsa-miR-141-3p	ENSG00000150540	HNMT	-0.237804	1.81787e-08
hsa-miR-141-3p	ENSG00000005073	HOXA11	-0.229051	6.85687e-08
hsa-miR-141-3p	ENSG00000182742	HOXB4	-0.126893	0.00598903
hsa-miR-141-3p	ENSG00000110756	HPS5	-0.154383	0.000573338
hsa-miR-141-3p	ENSG00000171004	HS6ST2	-0.107332	0.0235983
hsa-miR-141-3p	ENSG00000117594	HSD11B1	-0.195371	6.62614e-06
hsa-miR-141-3p	ENSG00000165868	HSPA12A	-0.125378	0.00671069
hsa-miR-141-3p	ENSG00000173110	HSPA6	-0.153532	0.000621066
hsa-miR-141-3p	ENSG00000170801	HTRA3	-0.171335	0.000104569
hsa-miR-141-3p	ENSG00000090339	ICAM1	-0.242062	9.28012e-09
hsa-miR-141-3p	ENSG00000125968	ID1	-0.188393	1.53989e-05
hsa-miR-141-3p	ENSG00000010295	IFFO1	-0.262855	2.90338e-10
hsa-miR-141-3p	ENSG00000169991	IFFO2	-0.0972553	0.0436471
hsa-miR-141-3p	ENSG00000137959	IFI44L	-0.100442	0.0361759
hsa-miR-141-3p	ENSG00000140443	IGF1R	-0.0967344	0.0449783
hsa-miR-141-3p	ENSG00000167244	IGF2	-0.177625	5.2912e-05
hsa-miR-141-3p	ENSG00000159217	IGF2BP1	-0.175183	6.9168e-05
hsa-miR-141-3p	ENSG00000141753	IGFBP4	-0.167549	0.000155664
hsa-miR-141-3p	ENSG00000140749	IGSF6	-0.14931	0.000918321
hsa-miR-141-3p	ENSG00000185811	IKZF1	-0.201485	3.08155e-06
hsa-miR-141-3p	ENSG00000110324	IL10RA	-0.16236	0.000263932
hsa-miR-141-3p	ENSG00000081985	IL12RB2	-0.222126	1.8843e-07
hsa-miR-141-3p	ENSG00000131724	IL13RA1	-0.177742	5.22242e-05
hsa-miR-141-3p	ENSG00000177663	IL17RA	-0.116904	0.0124242
hsa-miR-141-3p	ENSG00000115604	IL18R1	-0.154724	0.000555027
hsa-miR-141-3p	ENSG00000134460	IL2RA	-0.154448	0.000569861
hsa-miR-141-3p	ENSG00000160712	IL6R	-0.12955	0.00487872
hsa-miR-141-3p	ENSG00000133731	IMPA1	-0.162261	0.000266563
hsa-miR-141-3p	ENSG00000040933	INPP4A	-0.112664	0.0166244
hsa-miR-141-3p	ENSG00000086200	IPO11	-0.126281	0.00627281
hsa-miR-141-3p	ENSG00000065150	IPO5	-0.115274	0.0139151
hsa-miR-141-3p	ENSG00000146243	IRAK1BP1	-0.163652	0.00023171
hsa-miR-141-3p	ENSG00000090376	IRAK3	-0.22974	6.1902e-08
hsa-miR-141-3p	ENSG00000100593	ISM2	-0.131436	0.00420509
hsa-miR-141-3p	ENSG00000213949	ITGA1	-0.206562	1.59907e-06
hsa-miR-141-3p	ENSG00000137809	ITGA11	-0.172328	9.41211e-05
hsa-miR-141-3p	ENSG00000115232	ITGA4	-0.189864	1.29045e-05
hsa-miR-141-3p	ENSG00000091409	ITGA6	-0.159386	0.000354086
hsa-miR-141-3p	ENSG00000105855	ITGB8	-0.164833	0.000205818
hsa-miR-141-3p	ENSG00000101384	JAG1	-0.243587	7.28127e-09
hsa-miR-141-3p	ENSG00000166086	JAM3	-0.147575	0.0010748
hsa-miR-141-3p	ENSG00000153814	JAZF1	-0.180475	3.84745e-05
hsa-miR-141-3p	ENSG00000177606	JUN	-0.18236	3.10591e-05
hsa-miR-141-3p	ENSG00000107104	KANK1	-0.11755	0.0118762
hsa-miR-141-3p	ENSG00000197256	KANK2	-0.269085	9.63429e-11
hsa-miR-141-3p	ENSG00000102781	KATNAL1	-0.189523	1.34481e-05
hsa-miR-141-3p	ENSG00000165572	KBTBD6	-0.160309	0.000323304
hsa-miR-141-3p	ENSG00000120457	KCNJ5	-0.189862	1.29073e-05
hsa-miR-141-3p	ENSG00000171303	KCNK3	-0.117449	0.0119586
hsa-miR-141-3p	ENSG00000110906	KCTD10	-0.109391	0.020662
hsa-miR-141-3p	ENSG00000178695	KCTD12	-0.276947	2.29082e-11
hsa-miR-141-3p	ENSG00000112078	KCTD20	-0.0996867	0.0378457
hsa-miR-141-3p	ENSG00000128052	KDR	-0.193318	8.51428e-06
hsa-miR-141-3p	ENSG00000166803	PCLAF	-0.140079	0.00206912
hsa-miR-141-3p	ENSG00000257093	DENND11	-0.192797	9.0685e-06
hsa-miR-141-3p	ENSG00000164976	MYORG	-0.147528	0.00107934
hsa-miR-141-3p	ENSG00000112379	ARFGEF3	-0.115922	0.0133104
hsa-miR-141-3p	ENSG00000187164	SHTN1	-0.139274	0.00221489
hsa-miR-141-3p	ENSG00000197077	KIAA1671	-0.163725	0.000230029
hsa-miR-141-3p	ENSG00000162929	KIAA1841	-0.0969519	0.0444137
hsa-miR-141-3p	ENSG00000129250	KIF1C	-0.11068	0.018977
hsa-miR-141-3p	ENSG00000116852	KIF21B	-0.156232	0.000480835
hsa-miR-141-3p	ENSG00000084731	KIF3C	-0.131055	0.00433419
hsa-miR-141-3p	ENSG00000183853	KIRREL1	-0.23282	3.89292e-08
hsa-miR-141-3p	ENSG00000049130	KITLG	-0.249255	2.90347e-09
hsa-miR-141-3p	ENSG00000172059	KLF11	-0.106297	0.0252114
hsa-miR-141-3p	ENSG00000118922	KLF12	-0.256315	8.93348e-10
hsa-miR-141-3p	ENSG00000127528	KLF2	-0.164121	0.000221116
hsa-miR-141-3p	ENSG00000067082	KLF6	-0.0952973	0.0488486
hsa-miR-141-3p	ENSG00000119138	KLF9	-0.164722	0.000208135
hsa-miR-141-3p	ENSG00000174010	KLHL15	-0.186868	1.84319e-05
hsa-miR-141-3p	ENSG00000213160	KLHL23	-0.165208	0.000198138
hsa-miR-141-3p	ENSG00000133703	KRAS	-0.1477	0.00106297
hsa-miR-141-3p	ENSG00000184619	KRBA2	-0.104828	0.0276639
hsa-miR-141-3p	ENSG00000141068	KSR1	-0.110552	0.0191377
hsa-miR-141-3p	ENSG00000167613	LAIR1	-0.183228	2.81293e-05
hsa-miR-141-3p	ENSG00000135862	LAMC1	-0.209689	1.05709e-06
hsa-miR-141-3p	ENSG00000115365	LANCL1	-0.173575	8.23559e-05
hsa-miR-141-3p	ENSG00000143815	LBR	-0.211601	8.17671e-07
hsa-miR-141-3p	ENSG00000043462	LCP2	-0.197859	4.86587e-06
hsa-miR-141-3p	ENSG00000168675	LDLRAD4	-0.146218	0.00121322
hsa-miR-141-3p	ENSG00000104660	LEPROTL1	-0.186759	1.86668e-05
hsa-miR-141-3p	ENSG00000168924	LETM1	-0.117682	0.0117673
hsa-miR-141-3p	ENSG00000153012	LGI2	-0.145796	0.00125948
hsa-miR-141-3p	ENSG00000183722	LHFPL6	-0.195915	6.19696e-06
hsa-miR-141-3p	ENSG00000106852	LHX6	-0.107196	0.0238023
hsa-miR-141-3p	ENSG00000050405	LIMA1	-0.0987466	0.0400165
hsa-miR-141-3p	ENSG00000187772	LIN28B	-0.0986711	0.0401918
hsa-miR-141-3p	ENSG00000170500	LONRF2	-0.121512	0.00893911
hsa-miR-141-3p	ENSG00000113083	LOX	-0.156092	0.000487261
hsa-miR-141-3p	ENSG00000129038	LOXL1	-0.21226	7.47759e-07
hsa-miR-141-3p	ENSG00000115318	LOXL3	-0.219839	2.60973e-07
hsa-miR-141-3p	ENSG00000138131	LOXL4	-0.162934	0.000249165
hsa-miR-141-3p	ENSG00000117114	ADGRL2	-0.174701	7.29243e-05
hsa-miR-141-3p	ENSG00000145012	LPP	-0.141875	0.0017744
hsa-miR-141-3p	ENSG00000070018	LRP6	-0.143412	0.00155255
hsa-miR-141-3p	ENSG00000160233	LRRC3	-0.193931	7.89982e-06
hsa-miR-141-3p	ENSG00000066557	LRRC40	-0.116824	0.0124942
hsa-miR-141-3p	ENSG00000124831	LRRFIP1	-0.1872	1.77313e-05
hsa-miR-141-3p	ENSG00000188906	LRRK2	-0.118966	0.0107451
hsa-miR-141-3p	ENSG00000146006	LRRTM2	-0.129491	0.00490055
hsa-miR-141-3p	ENSG00000187123	LYPD6	-0.253018	1.55807e-09
hsa-miR-141-3p	ENSG00000183060	LYSMD4	-0.163281	0.000240613
hsa-miR-141-3p	ENSG00000178573	MAF	-0.260798	4.14903e-10
hsa-miR-141-3p	ENSG00000187243	MAGED4B	-0.117079	0.0122726
hsa-miR-141-3p	ENSG00000131711	MAP1B	-0.213777	6.07297e-07
hsa-miR-141-3p	ENSG00000078018	MAP2	-0.130193	0.00464015
hsa-miR-141-3p	ENSG00000198909	MAP3K3	-0.254354	1.24594e-09
hsa-miR-141-3p	ENSG00000047849	MAP4	-0.21886	2.99364e-07
hsa-miR-141-3p	ENSG00000071054	MAP4K4	-0.10949	0.0205281
hsa-miR-141-3p	ENSG00000012983	MAP4K5	-0.156907	0.000450453
hsa-miR-141-3p	ENSG00000164114	MAP9	-0.166806	0.000168138
hsa-miR-141-3p	ENSG00000112062	MAPK14	-0.15176	0.000732774
hsa-miR-141-3p	ENSG00000166974	MAPRE2	-0.129709	0.00481959
hsa-miR-141-3p	ENSG00000186205	MARC1	-0.114545	0.0146303
hsa-miR-141-3p	ENSG00000145416	MARCHF1	-0.228082	7.92191e-08
hsa-miR-141-3p	ENSG00000155254	MARVELD1	-0.117387	0.012011
hsa-miR-141-3p	ENSG00000140832	MARVELD3	-0.154894	0.000546148
hsa-miR-141-3p	ENSG00000088888	MAVS	-0.114021	0.0151636
hsa-miR-141-3p	ENSG00000152601	MBNL1	-0.215293	4.92671e-07
hsa-miR-141-3p	ENSG00000143797	MBOAT2	-0.234009	3.25506e-08
hsa-miR-141-3p	ENSG00000197971	MBP	-0.144561	0.00140381
hsa-miR-141-3p	ENSG00000076706	MCAM	-0.139655	0.00214508
hsa-miR-141-3p	ENSG00000171444	MCC	-0.15954	0.000348759
hsa-miR-141-3p	ENSG00000112118	MCM3	-0.128322	0.00536463
hsa-miR-141-3p	ENSG00000175471	MCTP1	-0.210376	9.63523e-07
hsa-miR-141-3p	ENSG00000140563	MCTP2	-0.221719	1.99789e-07
hsa-miR-141-3p	ENSG00000135272	MDFIC	-0.215429	4.83549e-07
hsa-miR-141-3p	ENSG00000068305	MEF2A	-0.19679	5.55832e-06
hsa-miR-141-3p	ENSG00000081189	MEF2C	-0.216108	4.40084e-07
hsa-miR-141-3p	ENSG00000162591	MEGF6	-0.105311	0.0268395
hsa-miR-141-3p	ENSG00000106780	MEGF9	-0.193104	8.7349e-06
hsa-miR-141-3p	ENSG00000143995	MEIS1	-0.213377	6.42054e-07
hsa-miR-141-3p	ENSG00000134138	MEIS2	-0.131821	0.00407759
hsa-miR-141-3p	ENSG00000106511	MEOX2	-0.169409	0.000128094
hsa-miR-141-3p	ENSG00000105976	MET	-0.130602	0.00449202
hsa-miR-141-3p	ENSG00000144401	METTL21A	-0.135471	0.00303822
hsa-miR-141-3p	ENSG00000123427	EEF1AKMT3	-0.117991	0.011514
hsa-miR-141-3p	ENSG00000185432	METTL7A	-0.189338	1.37486e-05
hsa-miR-141-3p	ENSG00000080561	MID2	-0.0955204	0.0482326
hsa-miR-141-3p	ENSG00000125863	MKKS	-0.129503	0.00489606
hsa-miR-141-3p	ENSG00000100427	MLC1	-0.110437	0.0192833
hsa-miR-141-3p	ENSG00000171843	MLLT3	-0.134882	0.00318777
hsa-miR-141-3p	ENSG00000156103	MMP16	-0.169371	0.000128613
hsa-miR-141-3p	ENSG00000138722	MMRN1	-0.139833	0.00211296
hsa-miR-141-3p	ENSG00000169184	MN1	-0.116563	0.0127277
hsa-miR-141-3p	ENSG00000164172	MOCS2	-0.180699	3.75265e-05
hsa-miR-141-3p	ENSG00000143158	MPC2	-0.14711	0.00112044
hsa-miR-141-3p	ENSG00000197965	MPZL1	-0.190791	1.15494e-05
hsa-miR-141-3p	ENSG00000153029	MR1	-0.194385	7.47543e-06
hsa-miR-141-3p	ENSG00000158186	MRAS	-0.144387	0.00142553
hsa-miR-141-3p	ENSG00000262814	MRPL12	-0.106015	0.0256727
hsa-miR-141-3p	ENSG00000170903	MSANTD4	-0.180977	3.63655e-05
hsa-miR-141-3p	ENSG00000095002	MSH2	-0.175205	6.89968e-05
hsa-miR-141-3p	ENSG00000153944	MSI2	-0.113665	0.0155379
hsa-miR-141-3p	ENSG00000147065	MSN	-0.27459	3.52224e-11
hsa-miR-141-3p	ENSG00000038945	MSR1	-0.123018	0.00800081
hsa-miR-141-3p	ENSG00000174099	MSRB3	-0.252816	1.61107e-09
hsa-miR-141-3p	ENSG00000120149	MSX2	-0.104923	0.0274975
hsa-miR-141-3p	ENSG00000087053	MTMR2	-0.101066	0.0348575
hsa-miR-141-3p	ENSG00000170873	MTSS1	-0.190779	1.15658e-05
hsa-miR-141-3p	ENSG00000133026	MYH10	-0.162349	0.000264206
hsa-miR-141-3p	ENSG00000140795	MYLK3	-0.100833	0.0353453
hsa-miR-141-3p	ENSG00000145555	MYO10	-0.124624	0.00710115
hsa-miR-141-3p	ENSG00000141052	MYOCD	-0.136463	0.00280083
hsa-miR-141-3p	ENSG00000156239	N6AMT1	-0.152603	0.000677443
hsa-miR-141-3p	ENSG00000138386	NAB1	-0.169339	0.000129045
hsa-miR-141-3p	ENSG00000187109	NAP1L1	-0.159201	0.000360598
hsa-miR-141-3p	ENSG00000219481	NBPF1	-0.103741	0.0296065
hsa-miR-141-3p	ENSG00000104490	NCALD	-0.114371	0.0148077
hsa-miR-141-3p	ENSG00000114503	NCBP2	-0.119578	0.0102827
hsa-miR-141-3p	ENSG00000116701	NCF2	-0.141427	0.0018445
hsa-miR-141-3p	ENSG00000176771	NCKAP5	-0.141576	0.00182097
hsa-miR-141-3p	ENSG00000058804	NDC1	-0.103115	0.0307759
hsa-miR-141-3p	ENSG00000173376	NDNF	-0.112214	0.0171351
hsa-miR-141-3p	ENSG00000049759	NEDD4L	-0.125005	0.00690051
hsa-miR-141-3p	ENSG00000171208	NETO2	-0.144128	0.00145817
hsa-miR-141-3p	ENSG00000214357	NEURL1B	-0.153019	0.000651656
hsa-miR-141-3p	ENSG00000162614	NEXN	-0.195285	6.69612e-06
hsa-miR-141-3p	ENSG00000163531	NFASC	-0.189678	1.31947e-05
hsa-miR-141-3p	ENSG00000050344	NFE2L3	-0.0995932	0.0380524
hsa-miR-141-3p	ENSG00000162599	NFIA	-0.166497	0.000173596
hsa-miR-141-3p	ENSG00000166681	BEX3	-0.153388	0.000629543
hsa-miR-141-3p	ENSG00000204131	NHSL2	-0.210298	9.73909e-07
hsa-miR-141-3p	ENSG00000140807	NKD1	-0.199521	3.94762e-06
hsa-miR-141-3p	ENSG00000123213	NLN	-0.1218	0.00875208
hsa-miR-141-3p	ENSG00000162711	NLRP3	-0.188284	1.55949e-05
hsa-miR-141-3p	ENSG00000239672	NME1	-0.100737	0.0355504
hsa-miR-141-3p	ENSG00000166741	NNMT	-0.242276	8.96855e-09
hsa-miR-141-3p	ENSG00000204301	NOTCH4	-0.160004	0.000333265
hsa-miR-141-3p	ENSG00000113389	NPR3	-0.118521	0.0110912
hsa-miR-141-3p	ENSG00000118257	NRP2	-0.187216	1.76974e-05
hsa-miR-141-3p	ENSG00000125841	NRSN2	-0.151526	0.000748961
hsa-miR-141-3p	ENSG00000021645	NRXN3	-0.147351	0.00109672
hsa-miR-141-3p	ENSG00000198585	NUDT16	-0.269996	8.1662e-11
hsa-miR-141-3p	ENSG00000107960	STN1	-0.196987	5.42464e-06
hsa-miR-141-3p	ENSG00000145247	OCIAD2	-0.121505	0.00894409
hsa-miR-141-3p	ENSG00000122417	ODF2L	-0.0997102	0.0377938
hsa-miR-141-3p	ENSG00000114026	OGG1	-0.160388	0.000320786
hsa-miR-141-3p	ENSG00000106809	OGN	-0.171082	0.000107444
hsa-miR-141-3p	ENSG00000116774	OLFML3	-0.236672	2.16423e-08
hsa-miR-141-3p	ENSG00000180785	OR51E1	-0.162274	0.000266216
hsa-miR-141-3p	ENSG00000144645	OSBPL10	-0.135569	0.00301429
hsa-miR-141-3p	ENSG00000141447	OSBPL1A	-0.0950764	0.0494685
hsa-miR-141-3p	ENSG00000091039	OSBPL8	-0.150871	0.000795852
hsa-miR-141-3p	ENSG00000117859	OSBPL9	-0.183777	2.6415e-05
hsa-miR-141-3p	ENSG00000169860	P2RY1	-0.174899	7.13681e-05
hsa-miR-141-3p	ENSG00000111845	PAK1IP1	-0.157001	0.000446354
hsa-miR-141-3p	ENSG00000107719	PALD1	-0.238973	1.51452e-08
hsa-miR-141-3p	ENSG00000100767	PAPLN	-0.11895	0.0107581
hsa-miR-141-3p	ENSG00000170915	PAQR8	-0.255874	9.63428e-10
hsa-miR-141-3p	ENSG00000116117	PARD3B	-0.207842	1.35248e-06
hsa-miR-141-3p	ENSG00000041880	PARP3	-0.188421	1.53488e-05
hsa-miR-141-3p	ENSG00000151883	PARP8	-0.0960875	0.0466859
hsa-miR-141-3p	ENSG00000197702	PARVA	-0.127502	0.00571458
hsa-miR-141-3p	ENSG00000188677	PARVB	-0.225831	1.10317e-07
hsa-miR-141-3p	ENSG00000185630	PBX1	-0.13335	0.00360901
hsa-miR-141-3p	ENSG00000138650	PCDH10	-0.149959	0.000865483
hsa-miR-141-3p	ENSG00000118946	PCDH17	-0.118875	0.010816
hsa-miR-141-3p	ENSG00000189184	PCDH18	-0.208313	1.26982e-06
hsa-miR-141-3p	ENSG00000243232	PCDHAC2	-0.096772	0.044883
hsa-miR-141-3p	ENSG00000180628	PCGF5	-0.230977	5.14691e-08
hsa-miR-141-3p	ENSG00000135749	PCNX2	-0.114395	0.0147829
hsa-miR-141-3p	ENSG00000099139	PCSK5	-0.198026	4.76477e-06
hsa-miR-141-3p	ENSG00000116005	PCYOX1	-0.102915	0.0311547
hsa-miR-141-3p	ENSG00000161217	PCYT1A	-0.150517	0.000822458
hsa-miR-141-3p	ENSG00000172572	PDE3A	-0.223177	1.62285e-07
hsa-miR-141-3p	ENSG00000152270	PDE3B	-0.106381	0.0250753
hsa-miR-141-3p	ENSG00000205268	PDE7A	-0.126493	0.00617375
hsa-miR-141-3p	ENSG00000113231	PDE8B	-0.121313	0.00906985
hsa-miR-141-3p	ENSG00000134853	PDGFRA	-0.261484	3.68782e-10
hsa-miR-141-3p	ENSG00000113721	PDGFRB	-0.178206	4.96331e-05
hsa-miR-141-3p	ENSG00000168291	PDHB	-0.111145	0.0184027
hsa-miR-141-3p	ENSG00000005882	PDK2	-0.142693	0.00165309
hsa-miR-141-3p	ENSG00000107438	PDLIM1	-0.223274	1.60082e-07
hsa-miR-141-3p	ENSG00000121440	PDZRN3	-0.262543	3.06335e-10
hsa-miR-141-3p	ENSG00000173517	PEAK1	-0.209638	1.06419e-06
hsa-miR-141-3p	ENSG00000174516	PELI3	-0.156526	0.000467455
hsa-miR-141-3p	ENSG00000152556	PFKM	-0.179818	4.14304e-05
hsa-miR-141-3p	ENSG00000165434	PGM2L1	-0.185473	2.17132e-05
hsa-miR-141-3p	ENSG00000082175	PGR	-0.144574	0.00140215
hsa-miR-141-3p	ENSG00000106443	PHF14	-0.162843	0.000251401
hsa-miR-141-3p	ENSG00000067177	PHKA1	-0.153584	0.000618052
hsa-miR-141-3p	ENSG00000102893	PHKB	-0.125075	0.00686423
hsa-miR-141-3p	ENSG00000139289	PHLDA1	-0.180951	3.64697e-05
hsa-miR-141-3p	ENSG00000019144	PHLDB1	-0.23793	1.78163e-08
hsa-miR-141-3p	ENSG00000040199	PHLPP2	-0.133486	0.00356943
hsa-miR-141-3p	ENSG00000107537	PHYH	-0.137482	0.00257439
hsa-miR-141-3p	ENSG00000078043	PIAS2	-0.158514	0.000385613
hsa-miR-141-3p	ENSG00000143315	PIGM	-0.0954254	0.0484985
hsa-miR-141-3p	ENSG00000117461	PIK3R3	-0.129655	0.0048394
hsa-miR-141-3p	ENSG00000164093	PITX2	-0.190097	1.25507e-05
hsa-miR-141-3p	ENSG00000137841	PLCB2	-0.101412	0.0341383
hsa-miR-141-3p	ENSG00000101333	PLCB4	-0.146557	0.00117726
hsa-miR-141-3p	ENSG00000138193	PLCE1	-0.102881	0.0312198
hsa-miR-141-3p	ENSG00000197943	PLCG2	-0.123102	0.00795218
hsa-miR-141-3p	ENSG00000115896	PLCL1	-0.210166	9.91112e-07
hsa-miR-141-3p	ENSG00000179598	PLD6	-0.131375	0.00422598
hsa-miR-141-3p	ENSG00000115956	PLEK	-0.208207	1.28799e-06
hsa-miR-141-3p	ENSG00000188313	PLSCR1	-0.0968386	0.0447133
hsa-miR-141-3p	ENSG00000161381	PLXDC1	-0.176969	5.68343e-05
hsa-miR-141-3p	ENSG00000221866	PLXNA4	-0.217414	3.6654e-07
hsa-miR-141-3p	ENSG00000136040	PLXNC1	-0.1198	0.0101224
hsa-miR-141-3p	ENSG00000004399	PLXND1	-0.171489	0.000102904
hsa-miR-141-3p	ENSG00000141682	PMAIP1	-0.123213	0.00788717
hsa-miR-141-3p	ENSG00000128567	PODXL	-0.234236	3.14397e-08
hsa-miR-141-3p	ENSG00000177700	POLR2L	-0.227864	8.18328e-08
hsa-miR-141-3p	ENSG00000128513	POT1	-0.16543	0.000193662
hsa-miR-141-3p	ENSG00000186951	PPARA	-0.159549	0.000348492
hsa-miR-141-3p	ENSG00000110841	PPFIBP1	-0.161463	0.00028853
hsa-miR-141-3p	ENSG00000100034	PPM1F	-0.199656	3.88109e-06
hsa-miR-141-3p	ENSG00000163644	PPM1K	-0.195498	6.52334e-06
hsa-miR-141-3p	ENSG00000163590	PPM1L	-0.170023	0.000120114
hsa-miR-141-3p	ENSG00000077157	PPP1R12B	-0.160365	0.000321539
hsa-miR-141-3p	ENSG00000078304	PPP2R5C	-0.147776	0.00105579
hsa-miR-141-3p	ENSG00000162976	SLC66A3	-0.114344	0.0148335
hsa-miR-141-3p	ENSG00000137509	PRCP	-0.165533	0.000191627
hsa-miR-141-3p	ENSG00000188783	PRELP	-0.218622	3.09691e-07
hsa-miR-141-3p	ENSG00000046889	PREX2	-0.204429	2.10952e-06
hsa-miR-141-3p	ENSG00000139174	PRICKLE1	-0.185527	2.15793e-05
hsa-miR-141-3p	ENSG00000163637	PRICKLE2	-0.221857	1.95801e-07
hsa-miR-141-3p	ENSG00000142875	PRKACB	-0.217018	3.87538e-07
hsa-miR-141-3p	ENSG00000114302	PRKAR2A	-0.169243	0.000130381
hsa-miR-141-3p	ENSG00000154229	PRKCA	-0.161112	0.000298651
hsa-miR-141-3p	ENSG00000166501	PRKCB	-0.17942	4.334e-05
hsa-miR-141-3p	ENSG00000163558	PRKCI	-0.128124	0.005447
hsa-miR-141-3p	ENSG00000184304	PRKD1	-0.211263	8.55969e-07
hsa-miR-141-3p	ENSG00000164169	PRMT9	-0.155927	0.000495002
hsa-miR-141-3p	ENSG00000068489	PRR11	-0.0979547	0.0419102
hsa-miR-141-3p	ENSG00000150687	PRSS23	-0.220852	2.26109e-07
hsa-miR-141-3p	ENSG00000156011	PSD3	-0.138769	0.00231128
hsa-miR-141-3p	ENSG00000240065	PSMB9	-0.166325	0.000176694
hsa-miR-141-3p	ENSG00000156471	PTDSS1	-0.109404	0.0206456
hsa-miR-141-3p	ENSG00000171522	PTGER4	-0.130153	0.00465449
hsa-miR-141-3p	ENSG00000124212	PTGIS	-0.106752	0.0244923
hsa-miR-141-3p	ENSG00000073756	PTGS2	-0.107701	0.0230514
hsa-miR-141-3p	ENSG00000158079	PTPDC1	-0.114684	0.0144925
hsa-miR-141-3p	ENSG00000188921	HACD4	-0.125085	0.00685907
hsa-miR-141-3p	ENSG00000081237	PTPRC	-0.164591	0.0002109
hsa-miR-141-3p	ENSG00000132334	PTPRE	-0.187832	1.64531e-05
hsa-miR-141-3p	ENSG00000162927	PUS10	-0.15878	0.000375683
hsa-miR-141-3p	ENSG00000168297	PXK	-0.119713	0.0101853
hsa-miR-141-3p	ENSG00000143811	PYCR2	-0.130053	0.00469076
hsa-miR-141-3p	ENSG00000151552	QDPR	-0.151208	0.000771547
hsa-miR-141-3p	ENSG00000137502	RAB30	-0.100522	0.0360069
hsa-miR-141-3p	ENSG00000168461	RAB31	-0.168976	0.000134098
hsa-miR-141-3p	ENSG00000188060	RAB42	-0.146957	0.00113598
hsa-miR-141-3p	ENSG00000172780	RAB43	-0.123946	0.00746966
hsa-miR-141-3p	ENSG00000116191	RALGPS2	-0.157884	0.000409888
hsa-miR-141-3p	ENSG00000181467	RAP2B	-0.192265	9.67079e-06
hsa-miR-141-3p	ENSG00000136237	RAPGEF5	-0.157993	0.000405568
hsa-miR-141-3p	ENSG00000077092	RARB	-0.153522	0.000621655
hsa-miR-141-3p	ENSG00000101265	RASSF2	-0.178922	4.58273e-05
hsa-miR-141-3p	ENSG00000153179	RASSF3	-0.207358	1.44071e-06
hsa-miR-141-3p	ENSG00000162437	RAVER2	-0.18063	3.78174e-05
hsa-miR-141-3p	ENSG00000089050	RBBP9	-0.101309	0.0343507
hsa-miR-141-3p	ENSG00000101546	RBFA	-0.0988167	0.0398499
hsa-miR-141-3p	ENSG00000184898	RBM43	-0.209374	1.10305e-06
hsa-miR-141-3p	ENSG00000144642	RBMS3	-0.116951	0.0123846
hsa-miR-141-3p	ENSG00000159200	RCAN1	-0.136334	0.00283046
hsa-miR-141-3p	ENSG00000120158	RCL1	-0.167577	0.000155195
hsa-miR-141-3p	ENSG00000198771	RCSD1	-0.241796	9.68663e-09
hsa-miR-141-3p	ENSG00000068615	REEP1	-0.123714	0.00760094
hsa-miR-141-3p	ENSG00000162924	REL	-0.0960441	0.0468005
hsa-miR-141-3p	ENSG00000131378	RFTN1	-0.218155	3.30452e-07
hsa-miR-141-3p	ENSG00000150681	RGS18	-0.132636	0.00382145
hsa-miR-141-3p	ENSG00000143248	RGS5	-0.176745	5.82497e-05
hsa-miR-141-3p	ENSG00000119729	RHOQ	-0.140583	0.0019825
hsa-miR-141-3p	ENSG00000188026	RILPL1	-0.138189	0.00242634
hsa-miR-141-3p	ENSG00000117016	RIMS3	-0.203549	2.36483e-06
hsa-miR-141-3p	ENSG00000135828	RNASEL	-0.15939	0.000353963
hsa-miR-141-3p	ENSG00000176641	RNF152	-0.112349	0.0169801
hsa-miR-141-3p	ENSG00000163961	RNF168	-0.204293	2.14777e-06
hsa-miR-141-3p	ENSG00000189050	RNFT1	-0.127361	0.00577685
hsa-miR-141-3p	ENSG00000125995	ROMO1	-0.105526	0.0264777
hsa-miR-141-3p	ENSG00000117748	RPA2	-0.121841	0.00872576
hsa-miR-141-3p	ENSG00000181031	RPH3AL	-0.138911	0.00228418
hsa-miR-141-3p	ENSG00000147403	RPL10	-0.112739	0.016541
hsa-miR-141-3p	ENSG00000125691	RPL23	-0.11195	0.0174423
hsa-miR-141-3p	ENSG00000108107	RPL28	-0.138114	0.00244148
hsa-miR-141-3p	ENSG00000071082	RPL31	-0.136573	0.00277544
hsa-miR-141-3p	ENSG00000197756	RPL37A	-0.104094	0.0289639
hsa-miR-141-3p	ENSG00000134419	RPS15A	-0.124583	0.00712268
hsa-miR-141-3p	ENSG00000138326	RPS24	-0.0953024	0.0488346
hsa-miR-141-3p	ENSG00000177954	RPS27	-0.0954099	0.0485394
hsa-miR-141-3p	ENSG00000177189	RPS6KA3	-0.148639	0.00097653
hsa-miR-141-3p	ENSG00000067533	RRP15	-0.145464	0.00129685
hsa-miR-141-3p	ENSG00000134321	RSAD2	-0.142875	0.00162695
hsa-miR-141-3p	ENSG00000146374	RSPO3	-0.178059	5.04414e-05
hsa-miR-141-3p	ENSG00000137996	RTCA	-0.101025	0.0349398
hsa-miR-141-3p	ENSG00000159216	RUNX1	-0.167325	0.000159314
hsa-miR-141-3p	ENSG00000122481	RWDD3	-0.141305	0.00186399
hsa-miR-141-3p	ENSG00000170989	S1PR1	-0.227568	8.54691e-08
hsa-miR-141-3p	ENSG00000267534	S1PR2	-0.163592	0.000233099
hsa-miR-141-3p	ENSG00000020577	SAMD4A	-0.162291	0.000265797
hsa-miR-141-3p	ENSG00000203727	SAMD5	-0.201956	2.90172e-06
hsa-miR-141-3p	ENSG00000182568	SATB1	-0.165225	0.0001978
hsa-miR-141-3p	ENSG00000173611	SCAI	-0.103706	0.029669
hsa-miR-141-3p	ENSG00000085365	SCAMP1	-0.115324	0.0138684
hsa-miR-141-3p	ENSG00000168079	SCARA5	-0.145854	0.00125298
hsa-miR-141-3p	ENSG00000145284	SCD5	-0.150887	0.000794658
hsa-miR-141-3p	ENSG00000151967	SCHIP1	-0.0991456	0.0390794
hsa-miR-141-3p	ENSG00000136546	SCN7A	-0.139796	0.00211958
hsa-miR-141-3p	ENSG00000169432	SCN9A	-0.164642	0.000209817
hsa-miR-141-3p	ENSG00000175356	SCUBE2	-0.139431	0.0021857
hsa-miR-141-3p	ENSG00000169439	SDC2	-0.240995	1.10009e-08
hsa-miR-141-3p	ENSG00000168497	CAVIN2	-0.1578	0.000413167
hsa-miR-141-3p	ENSG00000085415	SEH1L	-0.100939	0.0351227
hsa-miR-141-3p	ENSG00000010319	SEMA3G	-0.208726	1.20173e-06
hsa-miR-141-3p	ENSG00000187764	SEMA4D	-0.144637	0.00139465
hsa-miR-141-3p	ENSG00000112902	SEMA5A	-0.107267	0.0236961
hsa-miR-141-3p	ENSG00000250722	SELENOP	-0.270537	7.40723e-11
hsa-miR-141-3p	ENSG00000164402	SEPTIN8	-0.162844	0.000251376
hsa-miR-141-3p	ENSG00000187231	SESTD1	-0.126871	0.00599887
hsa-miR-141-3p	ENSG00000152217	SETBP1	-0.218087	3.33629e-07
hsa-miR-141-3p	ENSG00000198879	SFMBT2	-0.104443	0.0283366
hsa-miR-141-3p	ENSG00000156398	SFXN2	-0.0963719	0.0459233
hsa-miR-141-3p	ENSG00000163069	SGCB	-0.109473	0.0205511
hsa-miR-141-3p	ENSG00000197860	SGTB	-0.178371	4.87229e-05
hsa-miR-141-3p	ENSG00000111252	SH2B3	-0.229909	6.03964e-08
hsa-miR-141-3p	ENSG00000169291	SHE	-0.185899	2.0661e-05
hsa-miR-141-3p	ENSG00000176974	SHMT1	-0.163169	0.000243379
hsa-miR-141-3p	ENSG00000158352	SHROOM4	-0.162303	0.000265442
hsa-miR-141-3p	ENSG00000088827	SIGLEC1	-0.234494	3.02235e-08
hsa-miR-141-3p	ENSG00000213445	SIPA1	-0.148682	0.000972679
hsa-miR-141-3p	ENSG00000116991	SIPA1L2	-0.235515	2.58991e-08
hsa-miR-141-3p	ENSG00000120519	SLC10A7	-0.109138	0.0210032
hsa-miR-141-3p	ENSG00000141469	SLC14A1	-0.121176	0.00916125
hsa-miR-141-3p	ENSG00000163406	SLC15A2	-0.152814	0.000664197
hsa-miR-141-3p	ENSG00000139370	SLC15A4	-0.107654	0.0231198
hsa-miR-141-3p	ENSG00000112394	SLC16A10	-0.188318	1.5534e-05
hsa-miR-141-3p	ENSG00000147100	SLC16A2	-0.168825	0.000136232
hsa-miR-141-3p	ENSG00000118596	SLC16A7	-0.101757	0.0334375
hsa-miR-141-3p	ENSG00000106688	SLC1A1	-0.2033	2.44284e-06
hsa-miR-141-3p	ENSG00000115902	SLC1A4	-0.139747	0.00212848
hsa-miR-141-3p	ENSG00000168575	SLC20A2	-0.1312	0.00428554
hsa-miR-141-3p	ENSG00000147454	SLC25A37	-0.150467	0.000826349
hsa-miR-141-3p	ENSG00000181035	SLC25A42	-0.131052	0.00433525
hsa-miR-141-3p	ENSG00000155850	SLC26A2	-0.137406	0.00259077
hsa-miR-141-3p	ENSG00000112759	SLC29A1	-0.100949	0.0350994
hsa-miR-141-3p	ENSG00000151229	SLC2A13	-0.159182	0.000361279
hsa-miR-141-3p	ENSG00000104154	SLC30A4	-0.1442	0.0014489
hsa-miR-141-3p	ENSG00000205060	SLC35B4	-0.102292	0.0323674
hsa-miR-141-3p	ENSG00000116704	SLC35D1	-0.20954	1.07846e-06
hsa-miR-141-3p	ENSG00000139209	SLC38A4	-0.102257	0.0324365
hsa-miR-141-3p	ENSG00000196950	SLC39A10	-0.15401	0.000593788
hsa-miR-141-3p	ENSG00000004939	SLC4A1	-0.110124	0.0196886
hsa-miR-141-3p	ENSG00000103064	SLC7A6	-0.123573	0.00768025
hsa-miR-141-3p	ENSG00000183023	SLC8A1	-0.138122	0.00243975
hsa-miR-141-3p	ENSG00000065923	SLC9A7	-0.15003	0.000859896
hsa-miR-141-3p	ENSG00000164038	SLC9B2	-0.15699	0.000446772
hsa-miR-141-3p	ENSG00000166750	SLFN5	-0.215075	5.07765e-07
hsa-miR-141-3p	ENSG00000184347	SLIT3	-0.237414	1.92974e-08
hsa-miR-141-3p	ENSG00000120693	SMAD9	-0.113808	0.0153867
hsa-miR-141-3p	ENSG00000136824	SMC2	-0.0963439	0.0459978
hsa-miR-141-3p	ENSG00000019549	SNAI2	-0.220943	2.23099e-07
hsa-miR-141-3p	ENSG00000162804	SNED1	-0.168107	0.000146864
hsa-miR-141-3p	ENSG00000163788	SNRK	-0.127292	0.00580681
hsa-miR-141-3p	ENSG00000139343	SNRPF	-0.137242	0.00262646
hsa-miR-141-3p	ENSG00000168807	SNTB2	-0.164292	0.000217363
hsa-miR-141-3p	ENSG00000178996	SNX18	-0.190255	1.23176e-05
hsa-miR-141-3p	ENSG00000167208	SNX20	-0.164455	0.000213816
hsa-miR-141-3p	ENSG00000148158	SNX30	-0.216696	4.05492e-07
hsa-miR-141-3p	ENSG00000173548	SNX33	-0.165705	0.000188282
hsa-miR-141-3p	ENSG00000112320	SOBP	-0.133929	0.00344456
hsa-miR-141-3p	ENSG00000154556	SORBS2	-0.197726	4.94856e-06
hsa-miR-141-3p	ENSG00000140263	SORD	-0.160098	0.000330161
hsa-miR-141-3p	ENSG00000164736	SOX17	-0.205792	1.76772e-06
hsa-miR-141-3p	ENSG00000134532	SOX5	-0.159199	0.000360656
hsa-miR-141-3p	ENSG00000145375	SPATA5	-0.11823	0.0113249
hsa-miR-141-3p	ENSG00000132122	SPATA6	-0.183559	2.7068e-05
hsa-miR-141-3p	ENSG00000123352	SPATS2	-0.108806	0.0214622
hsa-miR-141-3p	ENSG00000196141	SPATS2L	-0.163699	0.000230618
hsa-miR-141-3p	ENSG00000197471	SPN	-0.133921	0.00344672
hsa-miR-141-3p	ENSG00000107742	SPOCK2	-0.144633	0.00139508
hsa-miR-141-3p	ENSG00000159674	SPON2	-0.150792	0.000801686
hsa-miR-141-3p	ENSG00000166068	SPRED1	-0.261004	4.01112e-10
hsa-miR-141-3p	ENSG00000196935	SRGAP1	-0.156929	0.000449477
hsa-miR-141-3p	ENSG00000116649	SRM	-0.175264	6.85515e-05
hsa-miR-141-3p	ENSG00000102359	SRPX2	-0.131958	0.00403363
hsa-miR-141-3p	ENSG00000117155	SSX2IP	-0.126572	0.0061369
hsa-miR-141-3p	ENSG00000115525	ST3GAL5	-0.141761	0.00179208
hsa-miR-141-3p	ENSG00000184005	ST6GALNAC3	-0.178538	4.78204e-05
hsa-miR-141-3p	ENSG00000040341	STAU2	-0.11618	0.0130746
hsa-miR-141-3p	ENSG00000115661	STK16	-0.142989	0.00161095
hsa-miR-141-3p	ENSG00000081320	STK17B	-0.218077	3.34085e-07
hsa-miR-141-3p	ENSG00000115694	STK25	-0.0996695	0.0378855
hsa-miR-141-3p	ENSG00000111450	STX2	-0.205233	1.90081e-06
hsa-miR-141-3p	ENSG00000135823	STX6	-0.120521	0.00961009
hsa-miR-141-3p	ENSG00000172340	SUCLG2	-0.212289	7.44886e-07
hsa-miR-141-3p	ENSG00000196562	SULF2	-0.166038	0.000181936
hsa-miR-141-3p	ENSG00000185518	SV2B	-0.119217	0.0105528
hsa-miR-141-3p	ENSG00000197321	SVIL	-0.118073	0.0114495
hsa-miR-141-3p	ENSG00000172403	SYNPO2	-0.249154	2.95104e-09
hsa-miR-141-3p	ENSG00000132718	SYT11	-0.244647	6.13781e-09
hsa-miR-141-3p	ENSG00000102362	SYTL4	-0.225437	1.16784e-07
hsa-miR-141-3p	ENSG00000147041	SYTL5	-0.176986	5.67326e-05
hsa-miR-141-3p	ENSG00000204267	TAP2	-0.0986482	0.0402454
hsa-miR-141-3p	ENSG00000167291	TBC1D16	-0.221916	1.94162e-07
hsa-miR-141-3p	ENSG00000136111	TBC1D4	-0.138172	0.0024299
hsa-miR-141-3p	ENSG00000109436	TBC1D9	-0.156727	0.000458358
hsa-miR-141-3p	ENSG00000089225	TBX5	-0.160396	0.00032053
hsa-miR-141-3p	ENSG00000179152	TCAIM	-0.168675	0.000138384
hsa-miR-141-3p	ENSG00000133142	TCEAL4	-0.16943	0.000127807
hsa-miR-141-3p	ENSG00000118526	TCF21	-0.180891	3.67243e-05
hsa-miR-141-3p	ENSG00000196628	TCF4	-0.2115	8.28989e-07
hsa-miR-141-3p	ENSG00000152760	TCTEX1D1	-0.0954199	0.0485133
hsa-miR-141-3p	ENSG00000187079	TEAD1	-0.124167	0.00734655
hsa-miR-141-3p	ENSG00000205356	TECPR1	-0.119097	0.0106451
hsa-miR-141-3p	ENSG00000218336	TENM3	-0.151834	0.000727795
hsa-miR-141-3p	ENSG00000147601	TERF1	-0.101307	0.0343537
hsa-miR-141-3p	ENSG00000114126	TFDP2	-0.0964428	0.0457384
hsa-miR-141-3p	ENSG00000092969	TGFB2	-0.108419	0.0220065
hsa-miR-141-3p	ENSG00000120708	TGFBI	-0.178008	5.07298e-05
hsa-miR-141-3p	ENSG00000163513	TGFBR2	-0.210894	8.98681e-07
hsa-miR-141-3p	ENSG00000118707	TGIF2	-0.192672	9.20896e-06
hsa-miR-141-3p	ENSG00000137801	THBS1	-0.164061	0.000222402
hsa-miR-141-3p	ENSG00000150779	TIMM8B	-0.196918	5.47161e-06
hsa-miR-141-3p	ENSG00000157150	TIMP4	-0.186134	2.00961e-05
hsa-miR-141-3p	ENSG00000104067	TJP1	-0.100551	0.0359463
hsa-miR-141-3p	ENSG00000166548	TK2	-0.114833	0.0143458
hsa-miR-141-3p	ENSG00000038295	TLL1	-0.153956	0.000596898
hsa-miR-141-3p	ENSG00000101916	TLR8	-0.178055	5.04632e-05
hsa-miR-141-3p	ENSG00000169908	TM4SF1	-0.223833	1.47557e-07
hsa-miR-141-3p	ENSG00000163762	TM4SF18	-0.137861	0.00249379
hsa-miR-141-3p	ENSG00000057704	TMCC3	-0.190071	1.25923e-05
hsa-miR-141-3p	ENSG00000100580	TMED8	-0.239578	1.37536e-08
hsa-miR-141-3p	ENSG00000166292	TMEM100	-0.173615	8.19908e-05
hsa-miR-141-3p	ENSG00000249242	TMEM150C	-0.177887	5.14065e-05
hsa-miR-141-3p	ENSG00000226479	TMEM185B	-0.095231	0.0490354
hsa-miR-141-3p	ENSG00000170088	TMEM192	-0.10765	0.0231254
hsa-miR-141-3p	ENSG00000155755	TMEM237	-0.112148	0.0172111
hsa-miR-141-3p	ENSG00000106771	TMEM245	-0.212355	7.38179e-07
hsa-miR-141-3p	ENSG00000169964	TMEM42	-0.177501	5.36428e-05
hsa-miR-141-3p	ENSG00000152078	TLCD4	-0.139168	0.00223481
hsa-miR-141-3p	ENSG00000006042	TMEM98	-0.233184	3.68467e-08
hsa-miR-141-3p	ENSG00000136842	TMOD1	-0.187489	1.71415e-05
hsa-miR-141-3p	ENSG00000138594	TMOD3	-0.0973818	0.0433308
hsa-miR-141-3p	ENSG00000120802	TMPO	-0.151709	0.000736191
hsa-miR-141-3p	ENSG00000188167	TMPPE	-0.203377	2.41863e-06
hsa-miR-141-3p	ENSG00000179104	TMTC2	-0.102296	0.0323603
hsa-miR-141-3p	ENSG00000173530	TNFRSF10D	-0.108038	0.0225551
hsa-miR-141-3p	ENSG00000141655	TNFRSF11A	-0.238385	1.65903e-08
hsa-miR-141-3p	ENSG00000154310	TNIK	-0.135467	0.00303936
hsa-miR-141-3p	ENSG00000078687	TNRC6C	-0.140339	0.00202384
hsa-miR-141-3p	ENSG00000079308	TNS1	-0.135026	0.00315142
hsa-miR-141-3p	ENSG00000175662	TOM1L2	-0.0988372	0.0398012
hsa-miR-141-3p	ENSG00000196511	TPK1	-0.157224	0.000436894
hsa-miR-141-3p	ENSG00000082512	TRAF5	-0.184537	2.41937e-05
hsa-miR-141-3p	ENSG00000167515	TRAPPC2L	-0.11398	0.0152067
hsa-miR-141-3p	ENSG00000124496	TRERF1	-0.220715	2.30449e-07
hsa-miR-141-3p	ENSG00000204713	TRIM27	-0.105765	0.026079
hsa-miR-141-3p	ENSG00000141569	TRIM65	-0.226589	9.86233e-08
hsa-miR-141-3p	ENSG00000185880	TRIM69	-0.179013	4.53671e-05
hsa-miR-141-3p	ENSG00000205133	TRIQK	-0.120274	0.00978448
hsa-miR-141-3p	ENSG00000165832	TRUB1	-0.147555	0.00107678
hsa-miR-141-3p	ENSG00000121297	TSHZ3	-0.260131	4.6653e-10
hsa-miR-141-3p	ENSG00000106537	TSPAN13	-0.144913	0.00136122
hsa-miR-141-3p	ENSG00000157570	TSPAN18	-0.178776	4.65674e-05
hsa-miR-141-3p	ENSG00000134198	TSPAN2	-0.154155	0.000585887
hsa-miR-141-3p	ENSG00000158457	TSPAN33	-0.220812	2.27318e-07
hsa-miR-141-3p	ENSG00000214063	TSPAN4	-0.262607	3.03002e-10
hsa-miR-141-3p	ENSG00000105948	TTC26	-0.120675	0.00950346
hsa-miR-141-3p	ENSG00000100154	TTC28	-0.173142	8.62597e-05
hsa-miR-141-3p	ENSG00000155158	TTC39B	-0.101015	0.0349622
hsa-miR-141-3p	ENSG00000136319	TTC5	-0.154395	0.000572645
hsa-miR-141-3p	ENSG00000141540	TTYH2	-0.120958	0.00930883
hsa-miR-141-3p	ENSG00000137831	UACA	-0.204021	2.22561e-06
hsa-miR-141-3p	ENSG00000154127	UBASH3B	-0.0992458	0.0388488
hsa-miR-141-3p	ENSG00000083290	ULK2	-0.157929	0.000408087
hsa-miR-141-3p	ENSG00000182168	UNC5C	-0.173171	8.6e-05
hsa-miR-141-3p	ENSG00000094841	UPRT	-0.176556	5.94663e-05
hsa-miR-141-3p	ENSG00000247746	USP51	-0.168052	0.000147699
hsa-miR-141-3p	ENSG00000152818	UTRN	-0.182615	3.01712e-05
hsa-miR-141-3p	ENSG00000198382	UVRAG	-0.115118	0.0140665
hsa-miR-141-3p	ENSG00000173218	VANGL1	-0.133614	0.00353319
hsa-miR-141-3p	ENSG00000071246	VASH1	-0.224238	1.39205e-07
hsa-miR-141-3p	ENSG00000038427	VCAN	-0.232252	4.23913e-08
hsa-miR-141-3p	ENSG00000035403	VCL	-0.224428	1.35251e-07
hsa-miR-141-3p	ENSG00000078668	VDAC3	-0.184821	2.34288e-05
hsa-miR-141-3p	ENSG00000147852	VLDLR	-0.112072	0.0172981
hsa-miR-141-3p	ENSG00000165633	VSTM4	-0.176811	5.7831e-05
hsa-miR-141-3p	ENSG00000140105	WARS1	-0.188173	1.58002e-05
hsa-miR-141-3p	ENSG00000128815	WDFY4	-0.128179	0.00542443
hsa-miR-141-3p	ENSG00000071127	WDR1	-0.111745	0.0176831
hsa-miR-141-3p	ENSG00000065183	WDR3	-0.100238	0.0366212
hsa-miR-141-3p	ENSG00000164253	WDR41	-0.122072	0.00857901
hsa-miR-141-3p	ENSG00000109685	NSD2	-0.123295	0.00783985
hsa-miR-141-3p	ENSG00000115935	WIPF1	-0.165046	0.000201417
hsa-miR-141-3p	ENSG00000182093	GET1	-0.117846	0.011631
hsa-miR-141-3p	ENSG00000151718	WWC2	-0.184276	2.49396e-05
hsa-miR-141-3p	ENSG00000065978	YBX1	-0.145808	0.00125819
hsa-miR-141-3p	ENSG00000134308	YWHAQ	-0.153759	0.000607983
hsa-miR-141-3p	ENSG00000109906	ZBTB16	-0.178844	4.62292e-05
hsa-miR-141-3p	ENSG00000130584	ZBTB46	-0.145245	0.00132238
hsa-miR-141-3p	ENSG00000184828	ZBTB7C	-0.117385	0.0120127
hsa-miR-141-3p	ENSG00000105939	ZC3HAV1	-0.123043	0.00798652
hsa-miR-141-3p	ENSG00000146858	ZC3HAV1L	-0.0956489	0.0478748
hsa-miR-141-3p	ENSG00000140948	ZCCHC14	-0.100343	0.0363914
hsa-miR-141-3p	ENSG00000165424	ZCCHC24	-0.276246	2.59974e-11
hsa-miR-141-3p	ENSG00000148516	ZEB1	-0.248133	3.49027e-09
hsa-miR-141-3p	ENSG00000169554	ZEB2	-0.255488	1.02805e-09
hsa-miR-141-3p	ENSG00000140836	ZFHX3	-0.176319	6.10256e-05
hsa-miR-141-3p	ENSG00000181007	ZFP82	-0.110755	0.0188847
hsa-miR-141-3p	ENSG00000169946	ZFPM2	-0.116586	0.0127063
hsa-miR-141-3p	ENSG00000174306	ZHX3	-0.14755	0.00107733
hsa-miR-141-3p	ENSG00000172667	ZMAT3	-0.142471	0.00168512
hsa-miR-141-3p	ENSG00000147130	ZMYM3	-0.112609	0.0166864
hsa-miR-141-3p	ENSG00000243749	TMEM35B	-0.190409	1.20932e-05
hsa-miR-141-3p	ENSG00000063587	ZNF275	-0.134455	0.00330073
hsa-miR-141-3p	ENSG00000198185	ZNF334	-0.106801	0.0244143
hsa-miR-141-3p	ENSG00000124613	ZNF391	-0.125657	0.00657321
hsa-miR-141-3p	ENSG00000102935	ZNF423	-0.184116	2.54077e-05
hsa-miR-141-3p	ENSG00000196705	ZNF431	-0.104713	0.0278663
hsa-miR-141-3p	ENSG00000101493	ZNF516	-0.119956	0.0100108
hsa-miR-141-3p	ENSG00000186017	ZNF566	-0.127544	0.00569654
hsa-miR-141-3p	ENSG00000171574	ZNF584	-0.129809	0.00478179
hsa-miR-141-3p	ENSG00000153896	ZNF599	-0.16137	0.000291167
hsa-miR-141-3p	ENSG00000168916	ZNF608	-0.111579	0.0178796
hsa-miR-141-3p	ENSG00000157657	ZNF618	-0.221666	2.01289e-07
hsa-miR-141-3p	ENSG00000102870	-	-0.169199	0.000130966
hsa-miR-141-3p	ENSG00000167528	ZNF641	-0.235999	2.40133e-08
hsa-miR-141-3p	ENSG00000181450	ZNF678	-0.120881	0.00936108
hsa-miR-141-3p	ENSG00000164684	ZNF704	-0.134907	0.00318152
hsa-miR-141-3p	ENSG00000182141	ZNF708	-0.120355	0.00972632
hsa-miR-141-3p	ENSG00000147180	ZNF711	-0.116102	0.013145
hsa-miR-141-3p	ENSG00000169951	ZNF764	-0.110895	0.0187121
hsa-miR-141-3p	ENSG00000128000	ZNF780B	-0.14766	0.00106673
hsa-miR-141-3p	ENSG00000122952	ZWINT	-0.123253	0.00786437
hsa-miR-200a-3p	ENSG00000118777	ABCG2	-0.114221	0.0149592
hsa-miR-200a-3p	ENSG00000144827	ABHD10	-0.121323	0.00906365
hsa-miR-200a-3p	ENSG00000100439	ABHD4	-0.124689	0.00706661
hsa-miR-200a-3p	ENSG00000151498	ACAD8	-0.105861	0.0259192
hsa-miR-200a-3p	ENSG00000154930	ACSS1	-0.190234	1.23459e-05
hsa-miR-200a-3p	ENSG00000138316	ADAMTS14	-0.11091	0.0186941
hsa-miR-200a-3p	ENSG00000140873	ADAMTS18	-0.164886	0.000204738
hsa-miR-200a-3p	ENSG00000087116	ADAMTS2	-0.110353	0.0193918
hsa-miR-200a-3p	ENSG00000163638	ADAMTS9	-0.100161	0.0367886
hsa-miR-200a-3p	ENSG00000162104	ADCY9	-0.118323	0.0112494
hsa-miR-200a-3p	ENSG00000150594	ADRA2A	-0.111455	0.0180255
hsa-miR-200a-3p	ENSG00000043591	ADRB1	-0.176705	5.84995e-05
hsa-miR-200a-3p	ENSG00000239900	ADSL	-0.128181	0.00542342
hsa-miR-200a-3p	ENSG00000157510	AFAP1L1	-0.112164	0.0171924
hsa-miR-200a-3p	ENSG00000155966	AFF2	-0.145567	0.00128516
hsa-miR-200a-3p	ENSG00000158467	AHCYL2	-0.126348	0.00624149
hsa-miR-200a-3p	ENSG00000146416	AIG1	-0.0965468	0.045467
hsa-miR-200a-3p	ENSG00000112297	CRYBG1	-0.112308	0.0170274
hsa-miR-200a-3p	ENSG00000164904	ALDH7A1	-0.168872	0.000135571
hsa-miR-200a-3p	ENSG00000107890	ANKRD26	-0.0950149	0.0496421
hsa-miR-200a-3p	ENSG00000177119	ANO6	-0.128202	0.00541507
hsa-miR-200a-3p	ENSG00000143401	ANP32E	-0.15004	0.000859124
hsa-miR-200a-3p	ENSG00000152056	AP1S3	-0.131957	0.00403396
hsa-miR-200a-3p	ENSG00000169621	APLF	-0.137809	0.00250499
hsa-miR-200a-3p	ENSG00000084234	APLP2	-0.161775	0.000279712
hsa-miR-200a-3p	ENSG00000198826	ARHGAP11A	-0.130375	0.00457345
hsa-miR-200a-3p	ENSG00000213390	ARHGAP19	-0.158077	0.000402286
hsa-miR-200a-3p	ENSG00000088756	ARHGAP28	-0.172062	9.68228e-05
hsa-miR-200a-3p	ENSG00000114790	ARHGEF26	-0.105984	0.0257211
hsa-miR-200a-3p	ENSG00000122644	ARL4A	-0.143562	0.00153237
hsa-miR-200a-3p	ENSG00000184867	ARMCX2	-0.140796	0.00194706
hsa-miR-200a-3p	ENSG00000137486	ARRB1	-0.143741	0.00150864
hsa-miR-200a-3p	ENSG00000107669	ATE1	-0.111532	0.0179347
hsa-miR-200a-3p	ENSG00000154518	ATP5MC3	-0.137697	0.00252894
hsa-miR-200a-3p	ENSG00000167283	ATP5MG	-0.101913	0.0331256
hsa-miR-200a-3p	ENSG00000081923	ATP8B1	-0.0983797	0.0408847
hsa-miR-200a-3p	ENSG00000169255	B3GALNT1	-0.176838	5.76704e-05
hsa-miR-200a-3p	ENSG00000118276	B4GALT6	-0.116962	0.0123755
hsa-miR-200a-3p	ENSG00000107262	BAG1	-0.13142	0.00421036
hsa-miR-200a-3p	ENSG00000112208	BAG2	-0.149442	0.000907359
hsa-miR-200a-3p	ENSG00000161940	BCL6B	-0.0961577	0.046499
hsa-miR-200a-3p	ENSG00000116128	BCL9	-0.123132	0.00793433
hsa-miR-200a-3p	ENSG00000123095	BHLHE41	-0.140646	0.0019718
hsa-miR-200a-3p	ENSG00000101144	BMP7	-0.137817	0.00250335
hsa-miR-200a-3p	ENSG00000112276	BVES	-0.0957375	0.0476333
hsa-miR-200a-3p	ENSG00000182919	C11orf54	-0.101119	0.0347448
hsa-miR-200a-3p	ENSG00000166352	C11orf74	-0.0962246	0.046317
hsa-miR-200a-3p	ENSG00000148120	AOPEP	-0.120173	0.00985574
hsa-miR-200a-3p	ENSG00000182985	CADM1	-0.143615	0.00152537
hsa-miR-200a-3p	ENSG00000105483	CARD8	-0.134767	0.00321811
hsa-miR-200a-3p	ENSG00000137812	KNL1	-0.127893	0.00554556
hsa-miR-200a-3p	ENSG00000147044	CASK	-0.139103	0.00224685
hsa-miR-200a-3p	ENSG00000183323	CCDC125	-0.153282	0.000635832
hsa-miR-200a-3p	ENSG00000055813	CCDC85A	-0.131311	0.00424763
hsa-miR-200a-3p	ENSG00000100814	CCNB1IP1	-0.13578	0.00296259
hsa-miR-200a-3p	ENSG00000166946	CCNDBP1	-0.181947	3.2565e-05
hsa-miR-200a-3p	ENSG00000113328	CCNG1	-0.137076	0.00266212
hsa-miR-200a-3p	ENSG00000178562	CD28	-0.146998	0.00113193
hsa-miR-200a-3p	ENSG00000198087	CD2AP	-0.105115	0.0271659
hsa-miR-200a-3p	ENSG00000125810	CD93	-0.16124	0.000294899
hsa-miR-200a-3p	ENSG00000164045	CDC25A	-0.182068	3.21161e-05
hsa-miR-200a-3p	ENSG00000184661	CDCA2	-0.115829	0.0133971
hsa-miR-200a-3p	ENSG00000170779	CDCA4	-0.126511	0.00616542
hsa-miR-200a-3p	ENSG00000134690	CDCA8	-0.128482	0.00529841
hsa-miR-200a-3p	ENSG00000163814	CDCP1	-0.0950075	0.0496636
hsa-miR-200a-3p	ENSG00000123374	CDK2	-0.156207	0.000481976
hsa-miR-200a-3p	ENSG00000105810	CDK6	-0.157331	0.000432436
hsa-miR-200a-3p	ENSG00000100526	CDKN3	-0.198641	4.4112e-06
hsa-miR-200a-3p	ENSG00000115163	CENPA	-0.153779	0.000606861
hsa-miR-200a-3p	ENSG00000102384	CENPI	-0.131592	0.0041528
hsa-miR-200a-3p	ENSG00000151849	CENPJ	-0.0949722	0.0497605
hsa-miR-200a-3p	ENSG00000149554	CHEK1	-0.165415	0.000193951
hsa-miR-200a-3p	ENSG00000203668	CHML	-0.125005	0.00690014
hsa-miR-200a-3p	ENSG00000122873	CISD1	-0.122456	0.00834114
hsa-miR-200a-3p	ENSG00000121940	CLCC1	-0.109037	0.0211403
hsa-miR-200a-3p	ENSG00000092853	CLSPN	-0.102629	0.0317069
hsa-miR-200a-3p	ENSG00000125246	CLYBL	-0.118917	0.0107835
hsa-miR-200a-3p	ENSG00000170293	CMTM8	-0.215757	4.61843e-07
hsa-miR-200a-3p	ENSG00000153721	CNKSR3	-0.16514	0.000199499
hsa-miR-200a-3p	ENSG00000044459	CNTLN	-0.111127	0.0184245
hsa-miR-200a-3p	ENSG00000204291	COL15A1	-0.187915	1.62915e-05
hsa-miR-200a-3p	ENSG00000203667	COX20	-0.112923	0.0163384
hsa-miR-200a-3p	ENSG00000127184	COX7C	-0.181293	3.50823e-05
hsa-miR-200a-3p	ENSG00000021826	CPS1	-0.147666	0.00106611
hsa-miR-200a-3p	ENSG00000170275	CRTAP	-0.11827	0.0112928
hsa-miR-200a-3p	ENSG00000168036	CTNNB1	-0.157875	0.000410248
hsa-miR-200a-3p	ENSG00000198561	CTNND1	-0.106006	0.0256862
hsa-miR-200a-3p	ENSG00000136943	CTSV	-0.0999543	0.0372415
hsa-miR-200a-3p	ENSG00000163739	CXCL1	-0.164833	0.000205816
hsa-miR-200a-3p	ENSG00000172115	CYCS	-0.108155	0.0223838
hsa-miR-200a-3p	ENSG00000117593	DARS2	-0.165974	0.000183114
hsa-miR-200a-3p	ENSG00000153904	DDAH1	-0.0971255	0.0439768
hsa-miR-200a-3p	ENSG00000108654	DDX5	-0.0987447	0.0400204
hsa-miR-200a-3p	ENSG00000024526	DEPDC1	-0.149956	0.000865742
hsa-miR-200a-3p	ENSG00000160049	DFFA	-0.110603	0.0190734
hsa-miR-200a-3p	ENSG00000077044	DGKD	-0.106798	0.024418
hsa-miR-200a-3p	ENSG00000181192	DHTKD1	-0.14518	0.00132987
hsa-miR-200a-3p	ENSG00000164741	DLC1	-0.0989001	0.0396551
hsa-miR-200a-3p	ENSG00000162616	DNAJB4	-0.109619	0.0203588
hsa-miR-200a-3p	ENSG00000107554	DNMBP	-0.107307	0.0236368
hsa-miR-200a-3p	ENSG00000088387	DOCK9	-0.176296	6.11899e-05
hsa-miR-200a-3p	ENSG00000206052	DOK6	-0.105658	0.0262547
hsa-miR-200a-3p	ENSG00000173852	DPY19L1	-0.14177	0.00179064
hsa-miR-200a-3p	ENSG00000171587	DSCAM	-0.122218	0.00848722
hsa-miR-200a-3p	ENSG00000143476	DTL	-0.149538	0.000899436
hsa-miR-200a-3p	ENSG00000139318	DUSP6	-0.09864	0.0402645
hsa-miR-200a-3p	ENSG00000264364	DYNLL2	-0.141941	0.00176403
hsa-miR-200a-3p	ENSG00000007968	E2F2	-0.137139	0.00264859
hsa-miR-200a-3p	ENSG00000112242	E2F3	-0.145392	0.00130511
hsa-miR-200a-3p	ENSG00000205250	E2F4	-0.133759	0.00349251
hsa-miR-200a-3p	ENSG00000164330	EBF1	-0.108961	0.0212459
hsa-miR-200a-3p	ENSG00000093144	ECHDC1	-0.106424	0.0250072
hsa-miR-200a-3p	ENSG00000121310	ECHDC2	-0.106488	0.0249061
hsa-miR-200a-3p	ENSG00000158813	EDA	-0.0962856	0.046155
hsa-miR-200a-3p	ENSG00000103319	EEF2K	-0.104034	0.0290739
hsa-miR-200a-3p	ENSG00000140025	EFCAB11	-0.111852	0.017557
hsa-miR-200a-3p	ENSG00000164318	EGFLAM	-0.163244	0.000241494
hsa-miR-200a-3p	ENSG00000110047	EHD1	-0.138148	0.00243459
hsa-miR-200a-3p	ENSG00000013016	EHD3	-0.100602	0.0358365
hsa-miR-200a-3p	ENSG00000111145	ELK3	-0.107933	0.0227075
hsa-miR-200a-3p	ENSG00000197977	ELOVL2	-0.153017	0.000651726
hsa-miR-200a-3p	ENSG00000118402	ELOVL4	-0.174004	7.85954e-05
hsa-miR-200a-3p	ENSG00000134531	EMP1	-0.109218	0.0208961
hsa-miR-200a-3p	ENSG00000154380	ENAH	-0.146555	0.00117748
hsa-miR-200a-3p	ENSG00000138792	ENPEP	-0.139637	0.00214836
hsa-miR-200a-3p	ENSG00000198018	ENTPD7	-0.118538	0.0110779
hsa-miR-200a-3p	ENSG00000082397	EPB41L3	-0.195544	6.48716e-06
hsa-miR-200a-3p	ENSG00000142627	EPHA2	-0.120775	0.00943399
hsa-miR-200a-3p	ENSG00000178568	ERBB4	-0.12843	0.00531998
hsa-miR-200a-3p	ENSG00000082805	ERC1	-0.168742	0.000137438
hsa-miR-200a-3p	ENSG00000104884	ERCC2	-0.105346	0.0267804
hsa-miR-200a-3p	ENSG00000049167	ERCC8	-0.117028	0.0123171
hsa-miR-200a-3p	ENSG00000157554	ERG	-0.123739	0.00758678
hsa-miR-200a-3p	ENSG00000135476	ESPL1	-0.126624	0.00611247
hsa-miR-200a-3p	ENSG00000174371	EXO1	-0.127758	0.00560312
hsa-miR-200a-3p	ENSG00000138190	EXOC6	-0.177819	5.17941e-05
hsa-miR-200a-3p	ENSG00000075914	EXOSC7	-0.124098	0.00738512
hsa-miR-200a-3p	ENSG00000198734	F5	-0.139157	0.00223671
hsa-miR-200a-3p	ENSG00000115042	FAHD2A	-0.155784	0.000501815
hsa-miR-200a-3p	ENSG00000166801	FAM111A	-0.108	0.0226101
hsa-miR-200a-3p	ENSG00000055147	FAM114A2	-0.117951	0.0115463
hsa-miR-200a-3p	ENSG00000150510	FAM124A	-0.106611	0.0247147
hsa-miR-200a-3p	ENSG00000212747	RTL8B	-0.142062	0.00174561
hsa-miR-200a-3p	ENSG00000035141	FAM136A	-0.108628	0.0217117
hsa-miR-200a-3p	ENSG00000183807	FAM162B	-0.107842	0.0228412
hsa-miR-200a-3p	ENSG00000178033	CALHM5	-0.13678	0.00272845
hsa-miR-200a-3p	ENSG00000101447	FAM83D	-0.156579	0.000465038
hsa-miR-200a-3p	ENSG00000162981	LRATD1	-0.159774	0.000340876
hsa-miR-200a-3p	ENSG00000181544	FANCB	-0.101915	0.0331214
hsa-miR-200a-3p	ENSG00000187790	FANCM	-0.0948948	0.0499802
hsa-miR-200a-3p	ENSG00000197601	FAR1	-0.119244	0.0105325
hsa-miR-200a-3p	ENSG00000116120	FARSB	-0.106159	0.0254339
hsa-miR-200a-3p	ENSG00000118246	FASTKD2	-0.119567	0.010291
hsa-miR-200a-3p	ENSG00000183580	FBXL7	-0.133262	0.00363521
hsa-miR-200a-3p	ENSG00000066926	FECH	-0.146933	0.00113838
hsa-miR-200a-3p	ENSG00000129682	FGF13	-0.128871	0.00513999
hsa-miR-200a-3p	ENSG00000132436	FIGNL1	-0.0998832	0.0373986
hsa-miR-200a-3p	ENSG00000151702	FLI1	-0.117628	0.0118126
hsa-miR-200a-3p	ENSG00000162076	FLYWCH2	-0.115455	0.0137461
hsa-miR-200a-3p	ENSG00000054598	FOXC1	-0.117576	0.0118546
hsa-miR-200a-3p	ENSG00000128573	FOXP2	-0.11567	0.0135451
hsa-miR-200a-3p	ENSG00000138759	FRAS1	-0.142749	0.00164494
hsa-miR-200a-3p	ENSG00000150893	FREM2	-0.160166	0.000327987
hsa-miR-200a-3p	ENSG00000174804	FZD4	-0.10268	0.0316083
hsa-miR-200a-3p	ENSG00000141441	GAREM1	-0.186845	1.84825e-05
hsa-miR-200a-3p	ENSG00000111846	GCNT2	-0.17462	7.35488e-05
hsa-miR-200a-3p	ENSG00000176928	GCNT4	-0.111548	0.017916
hsa-miR-200a-3p	ENSG00000101003	GINS1	-0.136519	0.00278792
hsa-miR-200a-3p	ENSG00000137960	GIPC2	-0.120468	0.00964689
hsa-miR-200a-3p	ENSG00000130755	GMFG	-0.105474	0.0265668
hsa-miR-200a-3p	ENSG00000146535	GNA12	-0.110163	0.0196389
hsa-miR-200a-3p	ENSG00000114450	GNB4	-0.164064	0.000222325
hsa-miR-200a-3p	ENSG00000130119	GNL3L	-0.13299	0.00371554
hsa-miR-200a-3p	ENSG00000173905	GOLIM4	-0.120762	0.00944196
hsa-miR-200a-3p	ENSG00000077585	GPR137B	-0.115448	0.0137527
hsa-miR-200a-3p	ENSG00000104687	GSR	-0.158097	0.000401519
hsa-miR-200a-3p	ENSG00000272047	GTF2H5	-0.157327	0.000432603
hsa-miR-200a-3p	ENSG00000163607	GTPBP8	-0.0969907	0.0443154
hsa-miR-200a-3p	ENSG00000164116	GUCY1A1	-0.130781	0.00442927
hsa-miR-200a-3p	ENSG00000061918	GUCY1B1	-0.169782	0.000123192
hsa-miR-200a-3p	ENSG00000164032	H2AZ1	-0.113509	0.0157038
hsa-miR-200a-3p	ENSG00000162882	HAAO	-0.123776	0.00756655
hsa-miR-200a-3p	ENSG00000138029	HADHB	-0.163577	0.000233444
hsa-miR-200a-3p	ENSG00000145681	HAPLN1	-0.144843	0.00136977
hsa-miR-200a-3p	ENSG00000163909	HEYL	-0.18181	3.30757e-05
hsa-miR-200a-3p	ENSG00000019991	HGF	-0.124961	0.00692382
hsa-miR-200a-3p	ENSG00000064393	HIPK2	-0.101227	0.03452
hsa-miR-200a-3p	ENSG00000123485	HJURP	-0.138553	0.00235318
hsa-miR-200a-3p	ENSG00000189403	HMGB1	-0.154775	0.000552449
hsa-miR-200a-3p	ENSG00000164104	HMGB2	-0.162715	0.000254671
hsa-miR-200a-3p	ENSG00000110756	HPS5	-0.182361	3.10568e-05
hsa-miR-200a-3p	ENSG00000171004	HS6ST2	-0.175465	6.7082e-05
hsa-miR-200a-3p	ENSG00000164070	HSPA4L	-0.107129	0.0239044
hsa-miR-200a-3p	ENSG00000144381	HSPD1	-0.104792	0.0277252
hsa-miR-200a-3p	ENSG00000125968	ID1	-0.13357	0.00354543
hsa-miR-200a-3p	ENSG00000010295	IFFO1	-0.119255	0.0105239
hsa-miR-200a-3p	ENSG00000169991	IFFO2	-0.109203	0.0209148
hsa-miR-200a-3p	ENSG00000096872	IFT74	-0.108545	0.0218303
hsa-miR-200a-3p	ENSG00000140443	IGF1R	-0.133497	0.00356621
hsa-miR-200a-3p	ENSG00000159217	IGF2BP1	-0.111449	0.0180326
hsa-miR-200a-3p	ENSG00000081985	IL12RB2	-0.141297	0.00186526
hsa-miR-200a-3p	ENSG00000086200	IPO11	-0.131888	0.00405626
hsa-miR-200a-3p	ENSG00000065150	IPO5	-0.134883	0.00318763
hsa-miR-200a-3p	ENSG00000091409	ITGA6	-0.147537	0.00107855
hsa-miR-200a-3p	ENSG00000101384	JAG1	-0.170557	0.000113531
hsa-miR-200a-3p	ENSG00000166086	JAM3	-0.129759	0.00480096
hsa-miR-200a-3p	ENSG00000107104	KANK1	-0.126973	0.0059514
hsa-miR-200a-3p	ENSG00000134152	KATNBL1	-0.101706	0.0335354
hsa-miR-200a-3p	ENSG00000026559	KCNG1	-0.109894	0.01999
hsa-miR-200a-3p	ENSG00000178695	KCTD12	-0.0966464	0.0452067
hsa-miR-200a-3p	ENSG00000128052	KDR	-0.128063	0.00547315
hsa-miR-200a-3p	ENSG00000166803	PCLAF	-0.167969	0.000148979
hsa-miR-200a-3p	ENSG00000137261	KIAA0319	-0.117778	0.0116894
hsa-miR-200a-3p	ENSG00000164976	MYORG	-0.196244	5.94941e-06
hsa-miR-200a-3p	ENSG00000120549	KIAA1217	-0.102318	0.0323155
hsa-miR-200a-3p	ENSG00000112379	ARFGEF3	-0.143406	0.00155331
hsa-miR-200a-3p	ENSG00000163507	CIP2A	-0.164311	0.000216957
hsa-miR-200a-3p	ENSG00000168116	KIAA1586	-0.108853	0.0213953
hsa-miR-200a-3p	ENSG00000186185	KIF18B	-0.122435	0.00835401
hsa-miR-200a-3p	ENSG00000186638	KIF24	-0.107141	0.0238853
hsa-miR-200a-3p	ENSG00000183853	KIRREL1	-0.142762	0.00164302
hsa-miR-200a-3p	ENSG00000049130	KITLG	-0.103265	0.0304928
hsa-miR-200a-3p	ENSG00000127528	KLF2	-0.0969399	0.0444466
hsa-miR-200a-3p	ENSG00000213160	KLHL23	-0.125458	0.00667084
hsa-miR-200a-3p	ENSG00000087448	KLHL42	-0.137828	0.00250106
hsa-miR-200a-3p	ENSG00000182481	KPNA2	-0.175592	6.61596e-05
hsa-miR-200a-3p	ENSG00000133703	KRAS	-0.115189	0.0139962
hsa-miR-200a-3p	ENSG00000087299	L2HGDH	-0.122532	0.00829522
hsa-miR-200a-3p	ENSG00000135862	LAMC1	-0.145683	0.00127201
hsa-miR-200a-3p	ENSG00000115365	LANCL1	-0.0963001	0.0461151
hsa-miR-200a-3p	ENSG00000143815	LBR	-0.194207	7.63984e-06
hsa-miR-200a-3p	ENSG00000187772	LIN28B	-0.137612	0.00254683
hsa-miR-200a-3p	ENSG00000117114	ADGRL2	-0.150112	0.000853497
hsa-miR-200a-3p	ENSG00000070018	LRP6	-0.114892	0.0142882
hsa-miR-200a-3p	ENSG00000066557	LRRC40	-0.116735	0.0125739
hsa-miR-200a-3p	ENSG00000187123	LYPD6	-0.147033	0.00112829
hsa-miR-200a-3p	ENSG00000164109	MAD2L1	-0.116924	0.0124073
hsa-miR-200a-3p	ENSG00000198909	MAP3K3	-0.0976844	0.0425722
hsa-miR-200a-3p	ENSG00000071054	MAP4K4	-0.0949919	0.0497069
hsa-miR-200a-3p	ENSG00000112062	MAPK14	-0.11081	0.0188181
hsa-miR-200a-3p	ENSG00000186205	MARC1	-0.174112	7.76858e-05
hsa-miR-200a-3p	ENSG00000140832	MARVELD3	-0.17024	0.000117386
hsa-miR-200a-3p	ENSG00000143797	MBOAT2	-0.18299	2.89163e-05
hsa-miR-200a-3p	ENSG00000112118	MCM3	-0.183016	2.88315e-05
hsa-miR-200a-3p	ENSG00000055732	MCOLN3	-0.126196	0.00631267
hsa-miR-200a-3p	ENSG00000140563	MCTP2	-0.167906	0.000149978
hsa-miR-200a-3p	ENSG00000124641	MED20	-0.110229	0.019551
hsa-miR-200a-3p	ENSG00000081189	MEF2C	-0.119076	0.0106607
hsa-miR-200a-3p	ENSG00000106511	MEOX2	-0.164578	0.000211189
hsa-miR-200a-3p	ENSG00000105976	MET	-0.13681	0.00272132
hsa-miR-200a-3p	ENSG00000185432	METTL7A	-0.143198	0.00158215
hsa-miR-200a-3p	ENSG00000143198	MGST3	-0.13516	0.00311677
hsa-miR-200a-3p	ENSG00000101752	MIB1	-0.107556	0.0232616
hsa-miR-200a-3p	ENSG00000125863	MKKS	-0.143051	0.0016026
hsa-miR-200a-3p	ENSG00000156103	MMP16	-0.127661	0.00564539
hsa-miR-200a-3p	ENSG00000164172	MOCS2	-0.141008	0.00191233
hsa-miR-200a-3p	ENSG00000143158	MPC2	-0.172981	8.77831e-05
hsa-miR-200a-3p	ENSG00000105926	MPP6	-0.132524	0.00385578
hsa-miR-200a-3p	ENSG00000150054	MPP7	-0.123236	0.00787427
hsa-miR-200a-3p	ENSG00000197965	MPZL1	-0.0991786	0.0390048
hsa-miR-200a-3p	ENSG00000262814	MRPL12	-0.158678	0.000379473
hsa-miR-200a-3p	ENSG00000114686	MRPL3	-0.0996609	0.0379046
hsa-miR-200a-3p	ENSG00000131368	MRPS25	-0.144749	0.001381
hsa-miR-200a-3p	ENSG00000134056	MRPS36	-0.0971331	0.0439577
hsa-miR-200a-3p	ENSG00000095002	MSH2	-0.159377	0.000354407
hsa-miR-200a-3p	ENSG00000116062	MSH6	-0.0986885	0.0401509
hsa-miR-200a-3p	ENSG00000153944	MSI2	-0.173437	8.35747e-05
hsa-miR-200a-3p	ENSG00000147065	MSN	-0.122354	0.00840249
hsa-miR-200a-3p	ENSG00000174099	MSRB3	-0.118574	0.0110497
hsa-miR-200a-3p	ENSG00000120149	MSX2	-0.16443	0.000214397
hsa-miR-200a-3p	ENSG00000170873	MTSS1	-0.146624	0.00117015
hsa-miR-200a-3p	ENSG00000133026	MYH10	-0.162069	0.000271736
hsa-miR-200a-3p	ENSG00000156239	N6AMT1	-0.112806	0.0164662
hsa-miR-200a-3p	ENSG00000187109	NAP1L1	-0.1436	0.00152731
hsa-miR-200a-3p	ENSG00000058804	NDC1	-0.152155	0.000706357
hsa-miR-200a-3p	ENSG00000173376	NDNF	-0.101122	0.0347398
hsa-miR-200a-3p	ENSG00000049759	NEDD4L	-0.212138	7.60407e-07
hsa-miR-200a-3p	ENSG00000101158	NELFCD	-0.128123	0.00544753
hsa-miR-200a-3p	ENSG00000171208	NETO2	-0.124962	0.00692298
hsa-miR-200a-3p	ENSG00000050344	NFE2L3	-0.155997	0.000491696
hsa-miR-200a-3p	ENSG00000166681	BEX3	-0.154242	0.000581127
hsa-miR-200a-3p	ENSG00000204131	NHSL2	-0.126114	0.00635139
hsa-miR-200a-3p	ENSG00000239672	NME1	-0.105075	0.027235
hsa-miR-200a-3p	ENSG00000188976	NOC2L	-0.0974963	0.0430467
hsa-miR-200a-3p	ENSG00000147140	NONO	-0.0954869	0.0483279
hsa-miR-200a-3p	ENSG00000204301	NOTCH4	-0.112478	0.0168352
hsa-miR-200a-3p	ENSG00000134986	NREP	-0.125592	0.00660517
hsa-miR-200a-3p	ENSG00000123572	NRK	-0.10906	0.0211092
hsa-miR-200a-3p	ENSG00000118257	NRP2	-0.183868	2.6146e-05
hsa-miR-200a-3p	ENSG00000178425	NT5DC1	-0.115365	0.0138297
hsa-miR-200a-3p	ENSG00000155561	NUP205	-0.129688	0.0048276
hsa-miR-200a-3p	ENSG00000075188	NUP37	-0.12415	0.00735556
hsa-miR-200a-3p	ENSG00000107960	STN1	-0.113965	0.0152211
hsa-miR-200a-3p	ENSG00000104147	OIP5	-0.140285	0.00203301
hsa-miR-200a-3p	ENSG00000180785	OR51E1	-0.180291	3.92842e-05
hsa-miR-200a-3p	ENSG00000085840	ORC1	-0.16259	0.000257883
hsa-miR-200a-3p	ENSG00000169860	P2RY1	-0.132176	0.00396518
hsa-miR-200a-3p	ENSG00000107719	PALD1	-0.0965078	0.0455681
hsa-miR-200a-3p	ENSG00000152782	PANK1	-0.141073	0.00190141
hsa-miR-200a-3p	ENSG00000129484	PARP2	-0.103065	0.0308703
hsa-miR-200a-3p	ENSG00000188677	PARVB	-0.10001	0.0371148
hsa-miR-200a-3p	ENSG00000185630	PBX1	-0.118923	0.0107791
hsa-miR-200a-3p	ENSG00000189184	PCDH18	-0.114365	0.0148132
hsa-miR-200a-3p	ENSG00000180628	PCGF5	-0.0965141	0.0455514
hsa-miR-200a-3p	ENSG00000172572	PDE3A	-0.106955	0.0241746
hsa-miR-200a-3p	ENSG00000152270	PDE3B	-0.128096	0.00545898
hsa-miR-200a-3p	ENSG00000113448	PDE4D	-0.0993325	0.0386508
hsa-miR-200a-3p	ENSG00000168291	PDHB	-0.0959359	0.0470901
hsa-miR-200a-3p	ENSG00000107438	PDLIM1	-0.115825	0.0134015
hsa-miR-200a-3p	ENSG00000121440	PDZRN3	-0.124197	0.00732896
hsa-miR-200a-3p	ENSG00000173517	PEAK1	-0.0992484	0.0388423
hsa-miR-200a-3p	ENSG00000059691	GATB	-0.119096	0.0106459
hsa-miR-200a-3p	ENSG00000067177	PHKA1	-0.0988633	0.0397394
hsa-miR-200a-3p	ENSG00000040199	PHLPP2	-0.102337	0.0322779
hsa-miR-200a-3p	ENSG00000011405	PIK3C2A	-0.118285	0.0112804
hsa-miR-200a-3p	ENSG00000164093	PITX2	-0.127178	0.0058585
hsa-miR-200a-3p	ENSG00000141682	PMAIP1	-0.125977	0.00641788
hsa-miR-200a-3p	ENSG00000177700	POLR2L	-0.178003	5.07545e-05
hsa-miR-200a-3p	ENSG00000110841	PPFIBP1	-0.136308	0.00283669
hsa-miR-200a-3p	ENSG00000100034	PPM1F	-0.147776	0.00105577
hsa-miR-200a-3p	ENSG00000163590	PPM1L	-0.109552	0.0204475
hsa-miR-200a-3p	ENSG00000077157	PPP1R12B	-0.110541	0.0191523
hsa-miR-200a-3p	ENSG00000158528	PPP1R9A	-0.117618	0.0118207
hsa-miR-200a-3p	ENSG00000198901	PRC1	-0.165675	0.000188862
hsa-miR-200a-3p	ENSG00000139174	PRICKLE1	-0.106624	0.0246939
hsa-miR-200a-3p	ENSG00000164169	PRMT9	-0.0997711	0.0376554
hsa-miR-200a-3p	ENSG00000068489	PRR11	-0.160562	0.000315359
hsa-miR-200a-3p	ENSG00000183527	PSMG1	-0.100221	0.036659
hsa-miR-200a-3p	ENSG00000156471	PTDSS1	-0.134275	0.00334917
hsa-miR-200a-3p	ENSG00000143811	PYCR2	-0.131293	0.00425346
hsa-miR-200a-3p	ENSG00000103769	RAB11A	-0.118585	0.0110401
hsa-miR-200a-3p	ENSG00000131242	RAB11FIP4	-0.09967	0.0378845
hsa-miR-200a-3p	ENSG00000168461	RAB31	-0.159019	0.000366985
hsa-miR-200a-3p	ENSG00000123892	RAB38	-0.138701	0.00232454
hsa-miR-200a-3p	ENSG00000077092	RARB	-0.13534	0.00307116
hsa-miR-200a-3p	ENSG00000153179	RASSF3	-0.150215	0.000845694
hsa-miR-200a-3p	ENSG00000162437	RAVER2	-0.142925	0.00161998
hsa-miR-200a-3p	ENSG00000144642	RBMS3	-0.129522	0.00488884
hsa-miR-200a-3p	ENSG00000120158	RCL1	-0.153722	0.000610117
hsa-miR-200a-3p	ENSG00000049541	RFC2	-0.0953419	0.0487283
hsa-miR-200a-3p	ENSG00000143248	RGS5	-0.0971473	0.0439217
hsa-miR-200a-3p	ENSG00000117016	RIMS3	-0.124807	0.00700483
hsa-miR-200a-3p	ENSG00000163961	RNF168	-0.11269	0.0165952
hsa-miR-200a-3p	ENSG00000189050	RNFT1	-0.110121	0.0196927
hsa-miR-200a-3p	ENSG00000132383	RPA1	-0.126098	0.00635923
hsa-miR-200a-3p	ENSG00000116251	RPL22	-0.125049	0.00687731
hsa-miR-200a-3p	ENSG00000125691	RPL23	-0.124147	0.0073578
hsa-miR-200a-3p	ENSG00000114391	RPL24	-0.105752	0.0261004
hsa-miR-200a-3p	ENSG00000071082	RPL31	-0.154317	0.000577012
hsa-miR-200a-3p	ENSG00000145592	RPL37	-0.10454	0.0281645
hsa-miR-200a-3p	ENSG00000197756	RPL37A	-0.0986764	0.0401796
hsa-miR-200a-3p	ENSG00000112306	RPS12	-0.102979	0.0310315
hsa-miR-200a-3p	ENSG00000134419	RPS15A	-0.135522	0.00302596
hsa-miR-200a-3p	ENSG00000186468	RPS23	-0.153015	0.00065187
hsa-miR-200a-3p	ENSG00000138326	RPS24	-0.111895	0.0175064
hsa-miR-200a-3p	ENSG00000177954	RPS27	-0.113397	0.0158226
hsa-miR-200a-3p	ENSG00000171848	RRM2	-0.176539	5.95753e-05
hsa-miR-200a-3p	ENSG00000067533	RRP15	-0.144294	0.00143702
hsa-miR-200a-3p	ENSG00000146374	RSPO3	-0.175958	6.352e-05
hsa-miR-200a-3p	ENSG00000170989	S1PR1	-0.150493	0.000824355
hsa-miR-200a-3p	ENSG00000267534	S1PR2	-0.125363	0.00671791
hsa-miR-200a-3p	ENSG00000203727	SAMD5	-0.123031	0.00799324
hsa-miR-200a-3p	ENSG00000136546	SCN7A	-0.117259	0.0121193
hsa-miR-200a-3p	ENSG00000085415	SEH1L	-0.0994106	0.0384757
hsa-miR-200a-3p	ENSG00000010319	SEMA3G	-0.215827	4.57418e-07
hsa-miR-200a-3p	ENSG00000092421	SEMA6A	-0.0988952	0.0396669
hsa-miR-200a-3p	ENSG00000250722	SELENOP	-0.0977033	0.0425256
hsa-miR-200a-3p	ENSG00000164402	SEPTIN8	-0.119495	0.0103457
hsa-miR-200a-3p	ENSG00000152217	SETBP1	-0.0956938	0.0477531
hsa-miR-200a-3p	ENSG00000156398	SFXN2	-0.130395	0.00456601
hsa-miR-200a-3p	ENSG00000118515	SGK1	-0.15305	0.000649758
hsa-miR-200a-3p	ENSG00000129810	SGO1	-0.154422	0.000571227
hsa-miR-200a-3p	ENSG00000104611	SH2D4A	-0.104636	0.0279966
hsa-miR-200a-3p	ENSG00000169291	SHE	-0.107759	0.0229641
hsa-miR-200a-3p	ENSG00000158352	SHROOM4	-0.102094	0.0327607
hsa-miR-200a-3p	ENSG00000052723	SIKE1	-0.109762	0.0201686
hsa-miR-200a-3p	ENSG00000112394	SLC16A10	-0.135539	0.00302177
hsa-miR-200a-3p	ENSG00000152779	SLC16A12	-0.0967447	0.0449537
hsa-miR-200a-3p	ENSG00000147100	SLC16A2	-0.158845	0.00037329
hsa-miR-200a-3p	ENSG00000075415	SLC25A3	-0.175477	6.69884e-05
hsa-miR-200a-3p	ENSG00000155850	SLC26A2	-0.173396	8.3946e-05
hsa-miR-200a-3p	ENSG00000112759	SLC29A1	-0.124808	0.00700417
hsa-miR-200a-3p	ENSG00000174669	SLC29A2	-0.141463	0.00183887
hsa-miR-200a-3p	ENSG00000205060	SLC35B4	-0.160544	0.000315939
hsa-miR-200a-3p	ENSG00000116704	SLC35D1	-0.133356	0.00360753
hsa-miR-200a-3p	ENSG00000139209	SLC38A4	-0.149069	0.000938866
hsa-miR-200a-3p	ENSG00000177058	SLC38A9	-0.124369	0.00723529
hsa-miR-200a-3p	ENSG00000196950	SLC39A10	-0.130775	0.00443111
hsa-miR-200a-3p	ENSG00000137968	SLC44A5	-0.117062	0.0122873
hsa-miR-200a-3p	ENSG00000108576	SLC6A4	-0.130233	0.00462545
hsa-miR-200a-3p	ENSG00000103064	SLC7A6	-0.191097	1.11358e-05
hsa-miR-200a-3p	ENSG00000065923	SLC9A7	-0.120453	0.00965755
hsa-miR-200a-3p	ENSG00000136824	SMC2	-0.177408	5.41895e-05
hsa-miR-200a-3p	ENSG00000113810	SMC4	-0.171956	9.79221e-05
hsa-miR-200a-3p	ENSG00000135632	SMYD5	-0.0965822	0.0453728
hsa-miR-200a-3p	ENSG00000197157	SND1	-0.168648	0.000138798
hsa-miR-200a-3p	ENSG00000163788	SNRK	-0.099482	0.0383072
hsa-miR-200a-3p	ENSG00000139343	SNRPF	-0.175002	7.05402e-05
hsa-miR-200a-3p	ENSG00000178996	SNX18	-0.108431	0.02199
hsa-miR-200a-3p	ENSG00000112320	SOBP	-0.10299	0.0310099
hsa-miR-200a-3p	ENSG00000154556	SORBS2	-0.0957822	0.0475118
hsa-miR-200a-3p	ENSG00000164736	SOX17	-0.176202	6.18211e-05
hsa-miR-200a-3p	ENSG00000145375	SPATA5	-0.105857	0.0259259
hsa-miR-200a-3p	ENSG00000132122	SPATA6	-0.128534	0.00527647
hsa-miR-200a-3p	ENSG00000166068	SPRED1	-0.107226	0.0237573
hsa-miR-200a-3p	ENSG00000116649	SRM	-0.111393	0.0181002
hsa-miR-200a-3p	ENSG00000117155	SSX2IP	-0.115309	0.0138829
hsa-miR-200a-3p	ENSG00000172340	SUCLG2	-0.136335	0.00283038
hsa-miR-200a-3p	ENSG00000185518	SV2B	-0.0975671	0.0428684
hsa-miR-200a-3p	ENSG00000147041	SYTL5	-0.15325	0.00063778
hsa-miR-200a-3p	ENSG00000108239	TBC1D12	-0.100615	0.0358079
hsa-miR-200a-3p	ENSG00000167291	TBC1D16	-0.105956	0.0257637
hsa-miR-200a-3p	ENSG00000089225	TBX5	-0.137743	0.00251923
hsa-miR-200a-3p	ENSG00000179152	TCAIM	-0.100423	0.0362185
hsa-miR-200a-3p	ENSG00000118526	TCF21	-0.126129	0.00634465
hsa-miR-200a-3p	ENSG00000196628	TCF4	-0.103528	0.0299999
hsa-miR-200a-3p	ENSG00000180190	TDRP	-0.109864	0.0200305
hsa-miR-200a-3p	ENSG00000218336	TENM3	-0.173898	7.95254e-05
hsa-miR-200a-3p	ENSG00000114126	TFDP2	-0.0969003	0.0445486
hsa-miR-200a-3p	ENSG00000118707	TGIF2	-0.143044	0.00160343
hsa-miR-200a-3p	ENSG00000140534	TICRR	-0.151979	0.000718124
hsa-miR-200a-3p	ENSG00000111602	TIMELESS	-0.136143	0.00287526
hsa-miR-200a-3p	ENSG00000150779	TIMM8B	-0.135311	0.00307862
hsa-miR-200a-3p	ENSG00000038295	TLL1	-0.16729	0.00015989
hsa-miR-200a-3p	ENSG00000169908	TM4SF1	-0.135226	0.0031001
hsa-miR-200a-3p	ENSG00000057704	TMCC3	-0.147223	0.00110937
hsa-miR-200a-3p	ENSG00000166292	TMEM100	-0.182364	3.10435e-05
hsa-miR-200a-3p	ENSG00000249242	TMEM150C	-0.136541	0.00278296
hsa-miR-200a-3p	ENSG00000226479	TMEM185B	-0.103402	0.0302339
hsa-miR-200a-3p	ENSG00000170088	TMEM192	-0.116167	0.0130863
hsa-miR-200a-3p	ENSG00000155755	TMEM237	-0.172623	9.11843e-05
hsa-miR-200a-3p	ENSG00000106771	TMEM245	-0.131671	0.0041271
hsa-miR-200a-3p	ENSG00000165685	TMEM52B	-0.12908	0.00505818
hsa-miR-200a-3p	ENSG00000152078	TLCD4	-0.144449	0.00141759
hsa-miR-200a-3p	ENSG00000120802	TMPO	-0.141002	0.00191338
hsa-miR-200a-3p	ENSG00000188167	TMPPE	-0.108861	0.0213855
hsa-miR-200a-3p	ENSG00000179104	TMTC2	-0.127932	0.00552844
hsa-miR-200a-3p	ENSG00000139324	TMTC3	-0.103829	0.0294465
hsa-miR-200a-3p	ENSG00000141655	TNFRSF11A	-0.117505	0.011913
hsa-miR-200a-3p	ENSG00000154310	TNIK	-0.105876	0.0258947
hsa-miR-200a-3p	ENSG00000132773	TOE1	-0.12952	0.00488973
hsa-miR-200a-3p	ENSG00000073282	TP63	-0.14423	0.00144501
hsa-miR-200a-3p	ENSG00000196511	TPK1	-0.178227	4.95183e-05
hsa-miR-200a-3p	ENSG00000167515	TRAPPC2L	-0.107332	0.023598
hsa-miR-200a-3p	ENSG00000204713	TRIM27	-0.0982952	0.0410857
hsa-miR-200a-3p	ENSG00000165832	TRUB1	-0.115539	0.0136685
hsa-miR-200a-3p	ENSG00000106537	TSPAN13	-0.133265	0.00363427
hsa-miR-200a-3p	ENSG00000157570	TSPAN18	-0.142305	0.00170941
hsa-miR-200a-3p	ENSG00000214063	TSPAN4	-0.105764	0.026081
hsa-miR-200a-3p	ENSG00000100154	TTC28	-0.112467	0.0168481
hsa-miR-200a-3p	ENSG00000136319	TTC5	-0.0990251	0.0393608
hsa-miR-200a-3p	ENSG00000112742	TTK	-0.149351	0.000914873
hsa-miR-200a-3p	ENSG00000196230	TUBB	-0.114262	0.0149183
hsa-miR-200a-3p	ENSG00000156521	TYSND1	-0.102072	0.032804
hsa-miR-200a-3p	ENSG00000137831	UACA	-0.118143	0.0113953
hsa-miR-200a-3p	ENSG00000130939	UBE4B	-0.103211	0.0305936
hsa-miR-200a-3p	ENSG00000182168	UNC5C	-0.0977635	0.0423779
hsa-miR-200a-3p	ENSG00000247746	USP51	-0.122516	0.00830484
hsa-miR-200a-3p	ENSG00000132467	UTP3	-0.121336	0.00905497
hsa-miR-200a-3p	ENSG00000152818	UTRN	-0.167409	0.000157922
hsa-miR-200a-3p	ENSG00000198382	UVRAG	-0.101751	0.0334487
hsa-miR-200a-3p	ENSG00000071246	VASH1	-0.138373	0.00238902
hsa-miR-200a-3p	ENSG00000035403	VCL	-0.132469	0.00387259
hsa-miR-200a-3p	ENSG00000078668	VDAC3	-0.163512	0.000235015
hsa-miR-200a-3p	ENSG00000147852	VLDLR	-0.101531	0.0338925
hsa-miR-200a-3p	ENSG00000167987	VPS37C	-0.116578	0.0127142
hsa-miR-200a-3p	ENSG00000140105	WARS1	-0.134562	0.00327196
hsa-miR-200a-3p	ENSG00000198554	WDHD1	-0.123286	0.00784527
hsa-miR-200a-3p	ENSG00000196363	WDR5	-0.173343	8.44184e-05
hsa-miR-200a-3p	ENSG00000109685	NSD2	-0.17008	0.000119404
hsa-miR-200a-3p	ENSG00000151718	WWC2	-0.110756	0.0188831
hsa-miR-200a-3p	ENSG00000137693	YAP1	-0.106986	0.024126
hsa-miR-200a-3p	ENSG00000184828	ZBTB7C	-0.107498	0.0233472
hsa-miR-200a-3p	ENSG00000169554	ZEB2	-0.126714	0.0060705
hsa-miR-200a-3p	ENSG00000102935	ZNF423	-0.120109	0.0099014
hsa-miR-200a-3p	ENSG00000186017	ZNF566	-0.121625	0.00886601
hsa-miR-200a-3p	ENSG00000153896	ZNF599	-0.124227	0.00731326
hsa-miR-200a-3p	ENSG00000168916	ZNF608	-0.101348	0.0342687
hsa-miR-200a-3p	ENSG00000157657	ZNF618	-0.0978531	0.0421578
hsa-miR-200a-3p	ENSG00000167528	ZNF641	-0.14485	0.00136882
hsa-miR-200a-3p	ENSG00000182141	ZNF708	-0.1083	0.0221776
hsa-miR-200a-3p	ENSG00000147180	ZNF711	-0.122325	0.00842002
hsa-miR-200a-3p	ENSG00000196466	ZNF799	-0.123284	0.0078465
hsa-miR-200a-3p	ENSG00000122952	ZWINT	-0.168387	0.000142651
hsa-miR-141-5p	ENSG00000149313	AASDHPPT	-0.121624	0.00886677
hsa-miR-141-5p	ENSG00000008311	AASS	-0.131428	0.0042076
hsa-miR-141-5p	ENSG00000069431	ABCC9	-0.136694	0.0027476
hsa-miR-141-5p	ENSG00000099204	ABLIM1	-0.200389	3.53888e-06
hsa-miR-141-5p	ENSG00000173210	ABLIM3	-0.225234	1.20323e-07
hsa-miR-141-5p	ENSG00000151498	ACAD8	-0.101788	0.033376
hsa-miR-141-5p	ENSG00000135503	ACVR1B	-0.172337	9.40363e-05
hsa-miR-141-5p	ENSG00000158859	ADAMTS4	-0.195685	6.37436e-06
hsa-miR-141-5p	ENSG00000156218	ADAMTSL3	-0.197505	5.08683e-06
hsa-miR-141-5p	ENSG00000148700	ADD3	-0.182571	3.03236e-05
hsa-miR-141-5p	ENSG00000181915	ADO	-0.0951672	0.0492142
hsa-miR-141-5p	ENSG00000121933	TMIGD3	-0.194579	7.3012e-06
hsa-miR-141-5p	ENSG00000043591	ADRB1	-0.199472	3.97282e-06
hsa-miR-141-5p	ENSG00000157510	AFAP1L1	-0.116398	0.0128748
hsa-miR-141-5p	ENSG00000169129	AFAP1L2	-0.242636	8.46003e-09
hsa-miR-141-5p	ENSG00000155966	AFF2	-0.210634	9.30439e-07
hsa-miR-141-5p	ENSG00000162688	AGL	-0.134298	0.00334286
hsa-miR-141-5p	ENSG00000026652	AGPAT4	-0.189755	1.30721e-05
hsa-miR-141-5p	ENSG00000177674	AGTRAP	-0.13832	0.00239997
hsa-miR-141-5p	ENSG00000158467	AHCYL2	-0.132714	0.00379743
hsa-miR-141-5p	ENSG00000156709	AIFM1	-0.144094	0.00146245
hsa-miR-141-5p	ENSG00000170017	ALCAM	-0.132721	0.00379518
hsa-miR-141-5p	ENSG00000166199	ALKBH3	-0.146529	0.0011801
hsa-miR-141-5p	ENSG00000137760	ALKBH8	-0.129598	0.00486089
hsa-miR-141-5p	ENSG00000242110	AMACR	-0.167471	0.000156933
hsa-miR-141-5p	ENSG00000139211	AMIGO2	-0.151504	0.000750522
hsa-miR-141-5p	ENSG00000116194	ANGPTL1	-0.222526	1.77988e-07
hsa-miR-141-5p	ENSG00000065413	ANKRD44	-0.132292	0.00392837
hsa-miR-141-5p	ENSG00000186106	ANKRD46	-0.124167	0.00734641
hsa-miR-141-5p	ENSG00000151458	ANKRD50	-0.128898	0.00512927
hsa-miR-141-5p	ENSG00000177119	ANO6	-0.151232	0.00076978
hsa-miR-141-5p	ENSG00000143401	ANP32E	-0.160142	0.000328733
hsa-miR-141-5p	ENSG00000169604	ANTXR1	-0.215287	4.93057e-07
hsa-miR-141-5p	ENSG00000163297	ANTXR2	-0.196055	6.09134e-06
hsa-miR-141-5p	ENSG00000182287	AP1S2	-0.266867	1.43145e-10
hsa-miR-141-5p	ENSG00000169621	APLF	-0.121914	0.00867974
hsa-miR-141-5p	ENSG00000142192	APP	-0.149275	0.000921322
hsa-miR-141-5p	ENSG00000157500	APPL1	-0.111085	0.0184765
hsa-miR-141-5p	ENSG00000146376	ARHGAP18	-0.183844	2.62127e-05
hsa-miR-141-5p	ENSG00000213390	ARHGAP19	-0.135733	0.002974
hsa-miR-141-5p	ENSG00000129675	ARHGEF6	-0.300373	2.43453e-13
hsa-miR-141-5p	ENSG00000185305	ARL15	-0.117417	0.0119863
hsa-miR-141-5p	ENSG00000140450	ARRDC4	-0.264328	2.24166e-10
hsa-miR-141-5p	ENSG00000180801	ARSJ	-0.271861	5.81233e-11
hsa-miR-141-5p	ENSG00000115966	ATF2	-0.0985925	0.0403783
hsa-miR-141-5p	ENSG00000058063	ATP11B	-0.169645	0.000124948
hsa-miR-141-5p	ENSG00000074370	ATP2A3	-0.239343	1.42792e-08
hsa-miR-141-5p	ENSG00000058668	ATP2B4	-0.151819	0.000728817
hsa-miR-141-5p	ENSG00000152234	ATP5F1A	-0.107966	0.02266
hsa-miR-141-5p	ENSG00000054793	ATP9A	-0.199623	3.89717e-06
hsa-miR-141-5p	ENSG00000170340	B3GNT2	-0.127647	0.00565138
hsa-miR-141-5p	ENSG00000186318	BACE1	-0.258864	5.80678e-10
hsa-miR-141-5p	ENSG00000112182	BACH2	-0.11206	0.0173121
hsa-miR-141-5p	ENSG00000030110	BAK1	-0.1486	0.000980055
hsa-miR-141-5p	ENSG00000181004	BBS12	-0.127764	0.00560055
hsa-miR-141-5p	ENSG00000140463	BBS4	-0.116132	0.013118
hsa-miR-141-5p	ENSG00000060982	BCAT1	-0.100794	0.0354283
hsa-miR-141-5p	ENSG00000083123	BCKDHB	-0.0971738	0.0438537
hsa-miR-141-5p	ENSG00000164039	BDH2	-0.210797	9.1046e-07
hsa-miR-141-5p	ENSG00000167995	BEST1	-0.176464	6.00712e-05
hsa-miR-141-5p	ENSG00000122870	BICC1	-0.275149	3.17877e-11
hsa-miR-141-5p	ENSG00000015475	BID	-0.131852	0.00406769
hsa-miR-141-5p	ENSG00000110330	BIRC2	-0.142102	0.0017398
hsa-miR-141-5p	ENSG00000108578	BLMH	-0.182707	2.98513e-05
hsa-miR-141-5p	ENSG00000153162	BMP6	-0.266619	1.49678e-10
hsa-miR-141-5p	ENSG00000107779	BMPR1A	-0.10408	0.0289894
hsa-miR-141-5p	ENSG00000173068	BNC2	-0.181514	3.42142e-05
hsa-miR-141-5p	ENSG00000184887	BTBD6	-0.187954	1.62203e-05
hsa-miR-141-5p	ENSG00000026950	BTN3A1	-0.174644	7.33621e-05
hsa-miR-141-5p	ENSG00000186470	BTN3A2	-0.166336	0.00017649
hsa-miR-141-5p	ENSG00000166352	C11orf74	-0.196189	5.99182e-06
hsa-miR-141-5p	ENSG00000134548	SPX	-0.207032	1.50346e-06
hsa-miR-141-5p	ENSG00000188549	CCDC9B	-0.159594	0.000346966
hsa-miR-141-5p	ENSG00000118292	C1orf54	-0.271581	6.12004e-11
hsa-miR-141-5p	ENSG00000163145	C1QTNF7	-0.132141	0.00397598
hsa-miR-141-5p	ENSG00000197183	NOL4L	-0.25158	1.98002e-09
hsa-miR-141-5p	ENSG00000114529	C3orf52	-0.10126	0.0344511
hsa-miR-141-5p	ENSG00000181744	DIPK2A	-0.227964	8.06184e-08
hsa-miR-141-5p	ENSG00000205208	C4orf46	-0.111485	0.0179904
hsa-miR-141-5p	ENSG00000197405	C5AR1	-0.110997	0.0185853
hsa-miR-141-5p	ENSG00000112936	C7	-0.174701	7.29248e-05
hsa-miR-141-5p	ENSG00000182307	C8orf33	-0.106071	0.0255797
hsa-miR-141-5p	ENSG00000176907	TCIM	-0.219831	2.61259e-07
hsa-miR-141-5p	ENSG00000148120	AOPEP	-0.146431	0.00119051
hsa-miR-141-5p	ENSG00000151067	CACNA1C	-0.209588	1.07122e-06
hsa-miR-141-5p	ENSG00000064989	CALCRL	-0.23216	4.29978e-08
hsa-miR-141-5p	ENSG00000160014	CALM3	-0.154245	0.000580969
hsa-miR-141-5p	ENSG00000134072	CAMK1	-0.195828	6.26422e-06
hsa-miR-141-5p	ENSG00000183049	CAMK1D	-0.166847	0.000167424
hsa-miR-141-5p	ENSG00000149260	CAPN5	-0.194643	7.24801e-06
hsa-miR-141-5p	ENSG00000105483	CARD8	-0.210786	9.11819e-07
hsa-miR-141-5p	ENSG00000147044	CASK	-0.246952	4.23821e-09
hsa-miR-141-5p	ENSG00000003400	CASP10	-0.201249	3.17494e-06
hsa-miR-141-5p	ENSG00000121691	CAT	-0.19236	9.55979e-06
hsa-miR-141-5p	ENSG00000048342	CC2D2A	-0.107709	0.02304
hsa-miR-141-5p	ENSG00000159884	CCDC107	-0.101423	0.0341148
hsa-miR-141-5p	ENSG00000183323	CCDC125	-0.122349	0.00840559
hsa-miR-141-5p	ENSG00000109881	CCDC34	-0.108473	0.0219306
hsa-miR-141-5p	ENSG00000055813	CCDC85A	-0.238447	1.64334e-08
hsa-miR-141-5p	ENSG00000118971	CCND2	-0.195704	6.3583e-06
hsa-miR-141-5p	ENSG00000108100	CCNY	-0.12722	0.00583954
hsa-miR-141-5p	ENSG00000260916	CCPG1	-0.173353	8.43379e-05
hsa-miR-141-5p	ENSG00000173992	CCS	-0.105332	0.0268042
hsa-miR-141-5p	ENSG00000156535	CD109	-0.219587	2.70505e-07
hsa-miR-141-5p	ENSG00000135218	CD36	-0.139	0.00226699
hsa-miR-141-5p	ENSG00000066294	CD84	-0.171898	9.8533e-05
hsa-miR-141-5p	ENSG00000143776	CDC42BPA	-0.20616	1.68439e-06
hsa-miR-141-5p	ENSG00000140937	CDH11	-0.244076	6.73459e-09
hsa-miR-141-5p	ENSG00000113361	CDH6	-0.197115	5.33962e-06
hsa-miR-141-5p	ENSG00000089486	CDIP1	-0.200853	3.33947e-06
hsa-miR-141-5p	ENSG00000105810	CDK6	-0.143442	0.00154855
hsa-miR-141-5p	ENSG00000134058	CDK7	-0.103247	0.030527
hsa-miR-141-5p	ENSG00000091527	CDV3	-0.115887	0.0133424
hsa-miR-141-5p	ENSG00000093072	ADA2	-0.109775	0.0201527
hsa-miR-141-5p	ENSG00000168944	CEP120	-0.102634	0.0316985
hsa-miR-141-5p	ENSG00000174007	CEP19	-0.213075	6.69356e-07
hsa-miR-141-5p	ENSG00000148019	CEP78	-0.102821	0.0313348
hsa-miR-141-5p	ENSG00000172292	CERS6	-0.184659	2.38667e-05
hsa-miR-141-5p	ENSG00000171310	CHST11	-0.0990229	0.0393658
hsa-miR-141-5p	ENSG00000136213	CHST12	-0.122913	0.00806358
hsa-miR-141-5p	ENSG00000182022	CHST15	-0.146773	0.00115495
hsa-miR-141-5p	ENSG00000175040	CHST2	-0.199324	4.04765e-06
hsa-miR-141-5p	ENSG00000122873	CISD1	-0.115885	0.0133447
hsa-miR-141-5p	ENSG00000136108	CKAP2	-0.115457	0.0137448
hsa-miR-141-5p	ENSG00000184113	CLDN5	-0.244639	6.14526e-09
hsa-miR-141-5p	ENSG00000176435	CLEC14A	-0.25219	1.78712e-09
hsa-miR-141-5p	ENSG00000164237	CMBL	-0.145609	0.00128058
hsa-miR-141-5p	ENSG00000174600	CMKLR1	-0.269752	8.54385e-11
hsa-miR-141-5p	ENSG00000100528	CNIH1	-0.10851	0.0218794
hsa-miR-141-5p	ENSG00000153721	CNKSR3	-0.177377	5.43805e-05
hsa-miR-141-5p	ENSG00000044459	CNTLN	-0.198263	4.62649e-06
hsa-miR-141-5p	ENSG00000187955	COL14A1	-0.216642	4.08556e-07
hsa-miR-141-5p	ENSG00000124749	COL21A1	-0.110439	0.0192806
hsa-miR-141-5p	ENSG00000168542	COL3A1	-0.284027	6.09803e-12
hsa-miR-141-5p	ENSG00000204262	COL5A2	-0.315281	1.06787e-14
hsa-miR-141-5p	ENSG00000049089	COL9A2	-0.121283	0.0090902
hsa-miR-141-5p	ENSG00000163626	COX18	-0.132334	0.00391527
hsa-miR-141-5p	ENSG00000047457	CP	-0.106485	0.024911
hsa-miR-141-5p	ENSG00000109472	CPE	-0.141297	0.00186536
hsa-miR-141-5p	ENSG00000104324	CPQ	-0.245146	5.66261e-09
hsa-miR-141-5p	ENSG00000118260	CREB1	-0.113476	0.0157388
hsa-miR-141-5p	ENSG00000170275	CRTAP	-0.295082	7.07229e-13
hsa-miR-141-5p	ENSG00000169826	CSGALNACT2	-0.187187	1.77583e-05
hsa-miR-141-5p	ENSG00000101439	CST3	-0.103388	0.0302597
hsa-miR-141-5p	ENSG00000177613	CSTF2T	-0.136158	0.00287167
hsa-miR-141-5p	ENSG00000109861	CTSC	-0.253503	1.43678e-09
hsa-miR-141-5p	ENSG00000147113	DIPK2B	-0.237479	1.91032e-08
hsa-miR-141-5p	ENSG00000182224	CYB5D1	-0.157482	0.000426108
hsa-miR-141-5p	ENSG00000152207	CYSLTR2	-0.171503	0.000102746
hsa-miR-141-5p	ENSG00000108669	CYTH1	-0.0955527	0.0481437
hsa-miR-141-5p	ENSG00000166265	CYYR1	-0.222745	1.72506e-07
hsa-miR-141-5p	ENSG00000146122	DAAM2	-0.244771	6.01723e-09
hsa-miR-141-5p	ENSG00000136485	DCAF7	-0.176625	5.90168e-05
hsa-miR-141-5p	ENSG00000118655	DCLRE1B	-0.165997	0.000182702
hsa-miR-141-5p	ENSG00000153904	DDAH1	-0.183062	2.86694e-05
hsa-miR-141-5p	ENSG00000168209	DDIT4	-0.152087	0.000710793
hsa-miR-141-5p	ENSG00000162733	DDR2	-0.270691	7.20731e-11
hsa-miR-141-5p	ENSG00000023892	DEF6	-0.0959056	0.0471715
hsa-miR-141-5p	ENSG00000102780	DGKH	-0.127515	0.00570933
hsa-miR-141-5p	ENSG00000178700	DHFR2	-0.100997	0.0349999
hsa-miR-141-5p	ENSG00000181192	DHTKD1	-0.102584	0.0317951
hsa-miR-141-5p	ENSG00000197406	DIO3	-0.22194	1.93517e-07
hsa-miR-141-5p	ENSG00000050165	DKK3	-0.261755	3.51875e-10
hsa-miR-141-5p	ENSG00000164741	DLC1	-0.0984387	0.0407468
hsa-miR-141-5p	ENSG00000158856	DMTN	-0.238967	1.51601e-08
hsa-miR-141-5p	ENSG00000162616	DNAJB4	-0.20455	2.0762e-06
hsa-miR-141-5p	ENSG00000137094	DNAJB5	-0.0965985	0.0453289
hsa-miR-141-5p	ENSG00000077232	DNAJC10	-0.0956696	0.047819
hsa-miR-141-5p	ENSG00000119661	DNAL1	-0.112511	0.0167978
hsa-miR-141-5p	ENSG00000125170	DOK4	-0.203953	2.24502e-06
hsa-miR-141-5p	ENSG00000206052	DOK6	-0.127456	0.00573521
hsa-miR-141-5p	ENSG00000092964	DPYSL2	-0.215744	4.62739e-07
hsa-miR-141-5p	ENSG00000113657	DPYSL3	-0.248597	3.23334e-09
hsa-miR-141-5p	ENSG00000151914	DST	-0.205589	1.81524e-06
hsa-miR-141-5p	ENSG00000129480	DTD2	-0.112158	0.0171992
hsa-miR-141-5p	ENSG00000143507	DUSP10	-0.141309	0.00186328
hsa-miR-141-5p	ENSG00000164086	DUSP7	-0.230456	5.56279e-08
hsa-miR-141-5p	ENSG00000112242	E2F3	-0.182784	2.95986e-05
hsa-miR-141-5p	ENSG00000088881	EBF4	-0.12422	0.00731717
hsa-miR-141-5p	ENSG00000123179	EBPL	-0.183344	2.77552e-05
hsa-miR-141-5p	ENSG00000117298	ECE1	-0.132974	0.00372024
hsa-miR-141-5p	ENSG00000158813	EDA	-0.185981	2.04588e-05
hsa-miR-141-5p	ENSG00000186197	EDARADD	-0.133088	0.00368673
hsa-miR-141-5p	ENSG00000103319	EEF2K	-0.173704	8.12073e-05
hsa-miR-141-5p	ENSG00000125266	EFNB2	-0.249752	2.67562e-09
hsa-miR-141-5p	ENSG00000120738	EGR1	-0.121542	0.00892004
hsa-miR-141-5p	ENSG00000255302	EID1	-0.107477	0.0233792
hsa-miR-141-5p	ENSG00000128829	EIF2AK4	-0.144068	0.0014657
hsa-miR-141-5p	ENSG00000070785	EIF2B3	-0.11793	0.0115628
hsa-miR-141-5p	ENSG00000197977	ELOVL2	-0.248122	3.49711e-09
hsa-miR-141-5p	ENSG00000163832	ELP6	-0.101632	0.0336894
hsa-miR-141-5p	ENSG00000170571	EMB	-0.0951716	0.0492017
hsa-miR-141-5p	ENSG00000134531	EMP1	-0.295084	7.07081e-13
hsa-miR-141-5p	ENSG00000154380	ENAH	-0.157504	0.000425194
hsa-miR-141-5p	ENSG00000112796	ENPP5	-0.102164	0.0326215
hsa-miR-141-5p	ENSG00000187097	ENTPD5	-0.123666	0.00762799
hsa-miR-141-5p	ENSG00000120533	ENY2	-0.120856	0.00937861
hsa-miR-141-5p	ENSG00000143819	EPHX1	-0.201909	2.91953e-06
hsa-miR-141-5p	ENSG00000178568	ERBB4	-0.116345	0.0129234
hsa-miR-141-5p	ENSG00000134954	ETS1	-0.277267	2.16212e-11
hsa-miR-141-5p	ENSG00000139083	ETV6	-0.1092	0.0209195
hsa-miR-141-5p	ENSG00000164002	EXO5	-0.146292	0.00120536
hsa-miR-141-5p	ENSG00000138190	EXOC6	-0.249809	2.64983e-09
hsa-miR-141-5p	ENSG00000149485	FADS1	-0.12254	0.00829033
hsa-miR-141-5p	ENSG00000115042	FAHD2A	-0.161548	0.000286096
hsa-miR-141-5p	ENSG00000145569	OTULINL	-0.167574	0.000155242
hsa-miR-141-5p	ENSG00000169122	FAM110B	-0.102724	0.031523
hsa-miR-141-5p	ENSG00000055147	FAM114A2	-0.119752	0.0101565
hsa-miR-141-5p	ENSG00000198420	TCAF1	-0.167182	0.000161678
hsa-miR-141-5p	ENSG00000154153	RETREG1	-0.205898	1.74347e-06
hsa-miR-141-5p	ENSG00000183807	FAM162B	-0.146481	0.00118519
hsa-miR-141-5p	ENSG00000148468	FAM171A1	-0.239881	1.31196e-08
hsa-miR-141-5p	ENSG00000222011	FAM185A	-0.0961801	0.0464391
hsa-miR-141-5p	ENSG00000122378	PRXL2A	-0.101164	0.0346521
hsa-miR-141-5p	ENSG00000203778	FAM229B	-0.12323	0.00787735
hsa-miR-141-5p	ENSG00000183508	TENT5C	-0.1397	0.00213706
hsa-miR-141-5p	ENSG00000153310	FAM49B	-0.175782	6.4776e-05
hsa-miR-141-5p	ENSG00000165716	DIPK1B	-0.26264	3.01305e-10
hsa-miR-141-5p	ENSG00000162981	LRATD1	-0.156809	0.000454808
hsa-miR-141-5p	ENSG00000182118	FAM89A	-0.172071	9.67271e-05
hsa-miR-141-5p	ENSG00000137414	FAM8A1	-0.129675	0.00483232
hsa-miR-141-5p	ENSG00000188343	FAM92A	-0.112981	0.0162734
hsa-miR-141-5p	ENSG00000152767	FARP1	-0.154188	0.000584105
hsa-miR-141-5p	ENSG00000026103	FAS	-0.225499	1.15752e-07
hsa-miR-141-5p	ENSG00000165323	FAT3	-0.144397	0.00142417
hsa-miR-141-5p	ENSG00000153558	FBXL2	-0.163074	0.000245692
hsa-miR-141-5p	ENSG00000143226	FCGR2A	-0.217245	3.75494e-07
hsa-miR-141-5p	ENSG00000072694	FCGR2B	-0.252809	1.61328e-09
hsa-miR-141-5p	ENSG00000070193	FGF10	-0.257293	7.57741e-10
hsa-miR-141-5p	ENSG00000140285	FGF7	-0.206673	1.57588e-06
hsa-miR-141-5p	ENSG00000068078	FGFR3	-0.219175	2.86484e-07
hsa-miR-141-5p	ENSG00000127418	FGFRL1	-0.146964	0.00113528
hsa-miR-141-5p	ENSG00000000938	FGR	-0.10774	0.022993
hsa-miR-141-5p	ENSG00000176971	FIBIN	-0.208322	1.26833e-06
hsa-miR-141-5p	ENSG00000100442	FKBP3	-0.108245	0.0222574
hsa-miR-141-5p	ENSG00000079150	FKBP7	-0.154703	0.000556167
hsa-miR-141-5p	ENSG00000122176	FMOD	-0.312954	1.76624e-14
hsa-miR-141-5p	ENSG00000137942	FNBP1L	-0.117212	0.0121601
hsa-miR-141-5p	ENSG00000137273	FOXF2	-0.193693	8.13309e-06
hsa-miR-141-5p	ENSG00000254685	FPGT	-0.120911	0.00934003
hsa-miR-141-5p	ENSG00000171051	FPR1	-0.123928	0.00747923
hsa-miR-141-5p	ENSG00000171049	FPR2	-0.108878	0.0213594
hsa-miR-141-5p	ENSG00000164946	FREM1	-0.171761	9.9963e-05
hsa-miR-141-5p	ENSG00000172159	FRMD3	-0.309772	3.4527e-14
hsa-miR-141-5p	ENSG00000087086	FTL	-0.208646	1.21413e-06
hsa-miR-141-5p	ENSG00000196371	FUT4	-0.140455	0.00200395
hsa-miR-141-5p	ENSG00000082074	FYB1	-0.154337	0.000575949
hsa-miR-141-5p	ENSG00000010810	FYN	-0.214881	5.21672e-07
hsa-miR-141-5p	ENSG00000180340	FZD2	-0.275604	2.92789e-11
hsa-miR-141-5p	ENSG00000141448	GATA6	-0.213214	6.56484e-07
hsa-miR-141-5p	ENSG00000137878	GCOM1	-0.163062	0.000245986
hsa-miR-141-5p	ENSG00000104381	GDAP1	-0.194553	7.32389e-06
hsa-miR-141-5p	ENSG00000135414	GDF11	-0.214068	5.83672e-07
hsa-miR-141-5p	ENSG00000156466	GDF6	-0.186081	2.02206e-05
hsa-miR-141-5p	ENSG00000213203	GIMAP1	-0.27656	2.45596e-11
hsa-miR-141-5p	ENSG00000196329	GIMAP5	-0.258748	5.92039e-10
hsa-miR-141-5p	ENSG00000133561	GIMAP6	-0.296946	4.86906e-13
hsa-miR-141-5p	ENSG00000171115	GIMAP8	-0.302688	1.5175e-13
hsa-miR-141-5p	ENSG00000137960	GIPC2	-0.178012	5.07068e-05
hsa-miR-141-5p	ENSG00000182963	GJC1	-0.181586	3.39403e-05
hsa-miR-141-5p	ENSG00000065325	GLP2R	-0.102579	0.0318043
hsa-miR-141-5p	ENSG00000135821	GLUL	-0.0967035	0.045058
hsa-miR-141-5p	ENSG00000137198	GMPR	-0.101306	0.034357
hsa-miR-141-5p	ENSG00000156049	GNA14	-0.248123	3.49669e-09
hsa-miR-141-5p	ENSG00000114353	GNAI2	-0.136025	0.00290348
hsa-miR-141-5p	ENSG00000127920	GNG11	-0.107061	0.0240093
hsa-miR-141-5p	ENSG00000163281	GNPDA2	-0.193391	8.43692e-06
hsa-miR-141-5p	ENSG00000215252	GOLGA8B	-0.105792	0.026035
hsa-miR-141-5p	ENSG00000206127	GOLGA8O	-0.103581	0.0299004
hsa-miR-141-5p	ENSG00000160818	GPATCH4	-0.112283	0.017056
hsa-miR-141-5p	ENSG00000152990	ADGRA3	-0.130893	0.00439007
hsa-miR-141-5p	ENSG00000077585	GPR137B	-0.248716	3.17375e-09
hsa-miR-141-5p	ENSG00000143147	GPR161	-0.213679	6.15422e-07
hsa-miR-141-5p	ENSG00000152749	GPR180	-0.0980559	0.0416619
hsa-miR-141-5p	ENSG00000164604	GPR85	-0.152357	0.000693228
hsa-miR-141-5p	ENSG00000185477	GPRIN3	-0.142059	0.00174601
hsa-miR-141-5p	ENSG00000164294	GPX8	-0.130163	0.00465099
hsa-miR-141-5p	ENSG00000213366	GSTM2	-0.150909	0.000793138
hsa-miR-141-5p	ENSG00000121964	GTDC1	-0.19277	9.09935e-06
hsa-miR-141-5p	ENSG00000272047	GTF2H5	-0.160441	0.000319156
hsa-miR-141-5p	ENSG00000152402	GUCY1A2	-0.228307	7.66183e-08
hsa-miR-141-5p	ENSG00000164116	GUCY1A1	-0.264612	2.13273e-10
hsa-miR-141-5p	ENSG00000246705	H2AJ	-0.137921	0.00248135
hsa-miR-141-5p	ENSG00000164107	HAND2	-0.221992	1.92126e-07
hsa-miR-141-5p	ENSG00000145681	HAPLN1	-0.186881	1.84027e-05
hsa-miR-141-5p	ENSG00000135077	HAVCR2	-0.188324	1.55251e-05
hsa-miR-141-5p	ENSG00000147099	HDAC8	-0.11017	0.0196294
hsa-miR-141-5p	ENSG00000138411	HECW2	-0.127463	0.00573221
hsa-miR-141-5p	ENSG00000163909	HEYL	-0.302127	1.7014e-13
hsa-miR-141-5p	ENSG00000019991	HGF	-0.190991	1.12778e-05
hsa-miR-141-5p	ENSG00000198130	HIBCH	-0.120728	0.00946664
hsa-miR-141-5p	ENSG00000127946	HIP1	-0.257706	7.07017e-10
hsa-miR-141-5p	ENSG00000064393	HIPK2	-0.185321	2.20971e-05
hsa-miR-141-5p	ENSG00000206503	HLA-A	-0.176229	6.16314e-05
hsa-miR-141-5p	ENSG00000189403	HMGB1	-0.159616	0.000346193
hsa-miR-141-5p	ENSG00000152413	HOMER1	-0.173337	8.44814e-05
hsa-miR-141-5p	ENSG00000165704	HPRT1	-0.269016	9.75601e-11
hsa-miR-141-5p	ENSG00000132541	RIDA	-0.175356	6.78875e-05
hsa-miR-141-5p	ENSG00000117594	HSD11B1	-0.204587	2.06632e-06
hsa-miR-141-5p	ENSG00000149084	HSD17B12	-0.131075	0.0043282
hsa-miR-141-5p	ENSG00000165868	HSPA12A	-0.116845	0.0124763
hsa-miR-141-5p	ENSG00000126803	HSPA2	-0.127612	0.00566655
hsa-miR-141-5p	ENSG00000144381	HSPD1	-0.103232	0.0305533
hsa-miR-141-5p	ENSG00000134330	IAH1	-0.124636	0.0070944
hsa-miR-141-5p	ENSG00000196305	IARS1	-0.105411	0.0266727
hsa-miR-141-5p	ENSG00000003147	ICA1	-0.129332	0.00496123
hsa-miR-141-5p	ENSG00000138413	IDH1	-0.221309	2.11821e-07
hsa-miR-141-5p	ENSG00000188676	IDO2	-0.151018	0.000785213
hsa-miR-141-5p	ENSG00000167244	IGF2	-0.160699	0.000311107
hsa-miR-141-5p	ENSG00000159217	IGF2BP1	-0.205809	1.76376e-06
hsa-miR-141-5p	ENSG00000146674	IGFBP3	-0.100549	0.0359488
hsa-miR-141-5p	ENSG00000115461	IGFBP5	-0.256877	8.12707e-10
hsa-miR-141-5p	ENSG00000140749	IGSF6	-0.163393	0.000237869
hsa-miR-141-5p	ENSG00000070061	ELP1	-0.138418	0.00238017
hsa-miR-141-5p	ENSG00000110324	IL10RA	-0.169696	0.000124295
hsa-miR-141-5p	ENSG00000081985	IL12RB2	-0.224066	1.42696e-07
hsa-miR-141-5p	ENSG00000172349	IL16	-0.201788	2.96421e-06
hsa-miR-141-5p	ENSG00000144730	IL17RD	-0.128069	0.00547029
hsa-miR-141-5p	ENSG00000134352	IL6ST	-0.126978	0.00594924
hsa-miR-141-5p	ENSG00000040933	INPP4A	-0.116428	0.0128487
hsa-miR-141-5p	ENSG00000140968	IRF8	-0.106967	0.0241563
hsa-miR-141-5p	ENSG00000213949	ITGA1	-0.209378	1.10245e-06
hsa-miR-141-5p	ENSG00000115232	ITGA4	-0.212867	6.88718e-07
hsa-miR-141-5p	ENSG00000144668	ITGA9	-0.299168	3.10622e-13
hsa-miR-141-5p	ENSG00000005844	ITGAL	-0.0976287	0.0427119
hsa-miR-141-5p	ENSG00000142856	ITGB3BP	-0.121595	0.00888556
hsa-miR-141-5p	ENSG00000105855	ITGB8	-0.110287	0.0194768
hsa-miR-141-5p	ENSG00000143772	ITPKB	-0.2158	4.59163e-07
hsa-miR-141-5p	ENSG00000150995	ITPR1	-0.266734	1.4658e-10
hsa-miR-141-5p	ENSG00000123104	ITPR2	-0.169815	0.000122748
hsa-miR-141-5p	ENSG00000101384	JAG1	-0.287036	3.43298e-12
hsa-miR-141-5p	ENSG00000154721	JAM2	-0.175816	6.45252e-05
hsa-miR-141-5p	ENSG00000169282	KCNAB1	-0.170866	0.000109897
hsa-miR-141-5p	ENSG00000175538	KCNE3	-0.157993	0.000405549
hsa-miR-141-5p	ENSG00000099337	KCNK6	-0.151127	0.000777355
hsa-miR-141-5p	ENSG00000178695	KCTD12	-0.280413	1.20662e-11
hsa-miR-141-5p	ENSG00000128052	KDR	-0.234551	2.99657e-08
hsa-miR-141-5p	ENSG00000166803	PCLAF	-0.126858	0.00600491
hsa-miR-141-5p	ENSG00000100890	PRORP	-0.168787	0.000136778
hsa-miR-141-5p	ENSG00000257093	DENND11	-0.187712	1.66912e-05
hsa-miR-141-5p	ENSG00000112379	ARFGEF3	-0.122115	0.00855157
hsa-miR-141-5p	ENSG00000197077	KIAA1671	-0.162287	0.000265878
hsa-miR-141-5p	ENSG00000197892	KIF13B	-0.197028	5.39769e-06
hsa-miR-141-5p	ENSG00000129250	KIF1C	-0.117848	0.0116294
hsa-miR-141-5p	ENSG00000084731	KIF3C	-0.148117	0.00102388
hsa-miR-141-5p	ENSG00000049130	KITLG	-0.262375	3.15267e-10
hsa-miR-141-5p	ENSG00000118922	KLF12	-0.254753	1.16507e-09
hsa-miR-141-5p	ENSG00000109466	KLHL2	-0.0952106	0.0490931
hsa-miR-141-5p	ENSG00000213160	KLHL23	-0.227423	8.725e-08
hsa-miR-141-5p	ENSG00000172578	KLHL6	-0.198042	4.75592e-06
hsa-miR-141-5p	ENSG00000133703	KRAS	-0.142233	0.00171996
hsa-miR-141-5p	ENSG00000112769	LAMA4	-0.315038	1.12647e-14
hsa-miR-141-5p	ENSG00000135862	LAMC1	-0.24986	2.62855e-09
hsa-miR-141-5p	ENSG00000115365	LANCL1	-0.211939	7.8128e-07
hsa-miR-141-5p	ENSG00000002834	LASP1	-0.218096	3.33253e-07
hsa-miR-141-5p	ENSG00000086730	LAT2	-0.114518	0.0146578
hsa-miR-141-5p	ENSG00000168675	LDLRAD4	-0.206357	1.64253e-06
hsa-miR-141-5p	ENSG00000188636	RTL6	-0.151273	0.000767003
hsa-miR-141-5p	ENSG00000104660	LEPROTL1	-0.219274	2.82589e-07
hsa-miR-141-5p	ENSG00000153012	LGI2	-0.184203	2.5151e-05
hsa-miR-141-5p	ENSG00000183722	LHFPL6	-0.202044	2.86886e-06
hsa-miR-141-5p	ENSG00000244482	LILRA6	-0.134271	0.00335047
hsa-miR-141-5p	ENSG00000071282	LMCD1	-0.231853	4.50796e-08
hsa-miR-141-5p	ENSG00000113368	LMNB1	-0.124261	0.00729509
hsa-miR-141-5p	ENSG00000072071	ADGRL1	-0.190823	1.15055e-05
hsa-miR-141-5p	ENSG00000145012	LPP	-0.174431	7.50652e-05
hsa-miR-141-5p	ENSG00000126243	LRFN3	-0.125359	0.00672024
hsa-miR-141-5p	ENSG00000147650	LRP12	-0.224402	1.35789e-07
hsa-miR-141-5p	ENSG00000070018	LRP6	-0.202813	2.60093e-06
hsa-miR-141-5p	ENSG00000128594	LRRC4	-0.21832	3.22965e-07
hsa-miR-141-5p	ENSG00000171488	LRRC8C	-0.264815	2.05872e-10
hsa-miR-141-5p	ENSG00000146006	LRRTM2	-0.125941	0.00643532
hsa-miR-141-5p	ENSG00000153714	LURAP1L	-0.28522	4.85595e-12
hsa-miR-141-5p	ENSG00000187123	LYPD6	-0.284936	5.12463e-12
hsa-miR-141-5p	ENSG00000133800	LYVE1	-0.242994	7.99396e-09
hsa-miR-141-5p	ENSG00000061337	LZTS1	-0.174657	7.32614e-05
hsa-miR-141-5p	ENSG00000204103	MAFB	-0.156624	0.000462975
hsa-miR-141-5p	ENSG00000144063	MALL	-0.23412	3.20132e-08
hsa-miR-141-5p	ENSG00000196782	MAML3	-0.0998861	0.0373923
hsa-miR-141-5p	ENSG00000078018	MAP2	-0.129263	0.00498807
hsa-miR-141-5p	ENSG00000197442	MAP3K5	-0.12038	0.00970874
hsa-miR-141-5p	ENSG00000012983	MAP4K5	-0.135448	0.00304407
hsa-miR-141-5p	ENSG00000164114	MAP9	-0.189045	1.42373e-05
hsa-miR-141-5p	ENSG00000112062	MAPK14	-0.164504	0.00021277
hsa-miR-141-5p	ENSG00000186205	MARC1	-0.13723	0.00262879
hsa-miR-141-5p	ENSG00000145416	MARCHF1	-0.204333	2.13645e-06
hsa-miR-141-5p	ENSG00000099785	MARCHF2	-0.239181	1.46538e-08
hsa-miR-141-5p	ENSG00000007047	MARK4	-0.171948	9.80144e-05
hsa-miR-141-5p	ENSG00000132561	MATN2	-0.308254	4.75583e-14
hsa-miR-141-5p	ENSG00000176055	MBLAC2	-0.151317	0.000763895
hsa-miR-141-5p	ENSG00000143797	MBOAT2	-0.235518	2.58875e-08
hsa-miR-141-5p	ENSG00000126217	MCF2L	-0.15155	0.000747279
hsa-miR-141-5p	ENSG00000175471	MCTP1	-0.245301	5.51987e-09
hsa-miR-141-5p	ENSG00000140563	MCTP2	-0.248314	3.38899e-09
hsa-miR-141-5p	ENSG00000085276	MECOM	-0.284171	5.93059e-12
hsa-miR-141-5p	ENSG00000081189	MEF2C	-0.250281	2.45297e-09
hsa-miR-141-5p	ENSG00000105429	MEGF8	-0.209894	1.02841e-06
hsa-miR-141-5p	ENSG00000105419	MEIS3	-0.27069	7.20731e-11
hsa-miR-141-5p	ENSG00000140406	TLNRD1	-0.165654	0.000189267
hsa-miR-141-5p	ENSG00000185432	METTL7A	-0.170238	0.000117419
hsa-miR-141-5p	ENSG00000111341	MGP	-0.243598	7.26922e-09
hsa-miR-141-5p	ENSG00000091436	MAP3K20	-0.202776	2.61332e-06
hsa-miR-141-5p	ENSG00000156103	MMP16	-0.212977	6.78305e-07
hsa-miR-141-5p	ENSG00000173542	MOB1B	-0.181811	3.30721e-05
hsa-miR-141-5p	ENSG00000143158	MPC2	-0.127692	0.00563209
hsa-miR-141-5p	ENSG00000107186	MPDZ	-0.17821	4.96052e-05
hsa-miR-141-5p	ENSG00000153029	MR1	-0.167683	0.000153493
hsa-miR-141-5p	ENSG00000173141	MRPL57	-0.0978469	0.0421726
hsa-miR-141-5p	ENSG00000125901	MRPS26	-0.10368	0.0297176
hsa-miR-141-5p	ENSG00000072952	MRVI1	-0.195781	6.29945e-06
hsa-miR-141-5p	ENSG00000170903	MSANTD4	-0.191412	1.07206e-05
hsa-miR-141-5p	ENSG00000095002	MSH2	-0.180186	3.97578e-05
hsa-miR-141-5p	ENSG00000147065	MSN	-0.319513	4.25669e-15
hsa-miR-141-5p	ENSG00000147649	MTDH	-0.179836	4.13486e-05
hsa-miR-141-5p	ENSG00000150712	MTMR12	-0.105086	0.0272158
hsa-miR-141-5p	ENSG00000087053	MTMR2	-0.121404	0.0090112
hsa-miR-141-5p	ENSG00000179820	MYADM	-0.131314	0.00424669
hsa-miR-141-5p	ENSG00000197535	MYO5A	-0.098237	0.0412254
hsa-miR-141-5p	ENSG00000141052	MYOCD	-0.212164	7.57765e-07
hsa-miR-141-5p	ENSG00000156239	N6AMT1	-0.122972	0.00802837
hsa-miR-141-5p	ENSG00000138386	NAB1	-0.181696	3.35109e-05
hsa-miR-141-5p	ENSG00000148411	NACC2	-0.138061	0.00245263
hsa-miR-141-5p	ENSG00000177432	NAP1L5	-0.128373	0.00534348
hsa-miR-141-5p	ENSG00000058804	NDC1	-0.101534	0.0338869
hsa-miR-141-5p	ENSG00000172260	NEGR1	-0.141571	0.00182175
hsa-miR-141-5p	ENSG00000163531	NFASC	-0.196823	5.53552e-06
hsa-miR-141-5p	ENSG00000050344	NFE2L3	-0.131911	0.00404906
hsa-miR-141-5p	ENSG00000162599	NFIA	-0.219692	2.66465e-07
hsa-miR-141-5p	ENSG00000147862	NFIB	-0.257519	7.29859e-10
hsa-miR-141-5p	ENSG00000131669	NINJ1	-0.204314	2.14177e-06
hsa-miR-141-5p	ENSG00000140807	NKD1	-0.204553	2.07535e-06
hsa-miR-141-5p	ENSG00000167984	NLRC3	-0.170039	0.000119916
hsa-miR-141-5p	ENSG00000053438	NNAT	-0.148301	0.00100692
hsa-miR-141-5p	ENSG00000113389	NPR3	-0.122891	0.00807659
hsa-miR-141-5p	ENSG00000137404	NRM	-0.0957987	0.0474664
hsa-miR-141-5p	ENSG00000124785	NRN1	-0.21895	2.95625e-07
hsa-miR-141-5p	ENSG00000118257	NRP2	-0.206351	1.64369e-06
hsa-miR-141-5p	ENSG00000169189	NSMCE1	-0.13953	0.00216781
hsa-miR-141-5p	ENSG00000198585	NUDT16	-0.270966	6.84603e-11
hsa-miR-141-5p	ENSG00000102900	NUP93	-0.108118	0.0224375
hsa-miR-141-5p	ENSG00000176046	NUPR1	-0.108794	0.0214784
hsa-miR-141-5p	ENSG00000144815	NXPE3	-0.18495	2.30807e-05
hsa-miR-141-5p	ENSG00000182575	NXPH3	-0.148855	0.000957431
hsa-miR-141-5p	ENSG00000184232	OAF	-0.200274	3.59092e-06
hsa-miR-141-5p	ENSG00000145247	OCIAD2	-0.12183	0.00873272
hsa-miR-141-5p	ENSG00000180785	OR51E1	-0.210114	9.98185e-07
hsa-miR-141-5p	ENSG00000175938	ORAI3	-0.204584	2.06694e-06
hsa-miR-141-5p	ENSG00000154814	OXNAD1	-0.182044	3.22002e-05
hsa-miR-141-5p	ENSG00000129116	PALLD	-0.129454	0.00491486
hsa-miR-141-5p	ENSG00000149090	PAMR1	-0.224995	1.24572e-07
hsa-miR-141-5p	ENSG00000100767	PAPLN	-0.0976617	0.0426289
hsa-miR-141-5p	ENSG00000170915	PAQR8	-0.271954	5.71666e-11
hsa-miR-141-5p	ENSG00000116117	PARD3B	-0.22785	8.20007e-08
hsa-miR-141-5p	ENSG00000167081	PBX3	-0.143702	0.00151368
hsa-miR-141-5p	ENSG00000173599	PC	-0.161608	0.000284332
hsa-miR-141-5p	ENSG00000118946	PCDH17	-0.127877	0.00555209
hsa-miR-141-5p	ENSG00000180628	PCGF5	-0.252466	1.70804e-09
hsa-miR-141-5p	ENSG00000172572	PDE3A	-0.288059	2.81345e-12
hsa-miR-141-5p	ENSG00000152270	PDE3B	-0.154891	0.000546262
hsa-miR-141-5p	ENSG00000145431	PDGFC	-0.239057	1.49483e-08
hsa-miR-141-5p	ENSG00000134853	PDGFRA	-0.278905	1.59703e-11
hsa-miR-141-5p	ENSG00000113721	PDGFRB	-0.200621	3.43657e-06
hsa-miR-141-5p	ENSG00000173517	PEAK1	-0.201658	3.01388e-06
hsa-miR-141-5p	ENSG00000242265	PEG10	-0.116398	0.0128749
hsa-miR-141-5p	ENSG00000139946	PELI2	-0.1103	0.0194601
hsa-miR-141-5p	ENSG00000174516	PELI3	-0.117625	0.0118147
hsa-miR-141-5p	ENSG00000165434	PGM2L1	-0.178009	5.0723e-05
hsa-miR-141-5p	ENSG00000184207	PGP	-0.10343	0.0301818
hsa-miR-141-5p	ENSG00000082175	PGR	-0.140308	0.00202912
hsa-miR-141-5p	ENSG00000119403	PHF19	-0.198264	4.62616e-06
hsa-miR-141-5p	ENSG00000102893	PHKB	-0.125539	0.00663107
hsa-miR-141-5p	ENSG00000139289	PHLDA1	-0.214035	5.86266e-07
hsa-miR-141-5p	ENSG00000040199	PHLPP2	-0.127332	0.0057902
hsa-miR-141-5p	ENSG00000105851	PIK3CG	-0.213473	6.33503e-07
hsa-miR-141-5p	ENSG00000141506	PIK3R5	-0.146995	0.00113222
hsa-miR-141-5p	ENSG00000102096	PIM2	-0.147054	0.00112619
hsa-miR-141-5p	ENSG00000154217	PITPNC1	-0.137619	0.00254539
hsa-miR-141-5p	ENSG00000127472	PLA2G5	-0.305493	8.45833e-14
hsa-miR-141-5p	ENSG00000153246	PLA2R1	-0.107895	0.0227635
hsa-miR-141-5p	ENSG00000118495	PLAGL1	-0.24377	7.06686e-09
hsa-miR-141-5p	ENSG00000124181	PLCG1	-0.207854	1.35018e-06
hsa-miR-141-5p	ENSG00000197943	PLCG2	-0.140778	0.00194982
hsa-miR-141-5p	ENSG00000115896	PLCL1	-0.251413	2.03443e-09
hsa-miR-141-5p	ENSG00000075651	PLD1	-0.13208	0.00399512
hsa-miR-141-5p	ENSG00000179598	PLD6	-0.134753	0.00322173
hsa-miR-141-5p	ENSG00000023902	PLEKHO1	-0.214211	5.72229e-07
hsa-miR-141-5p	ENSG00000102934	PLLP	-0.142339	0.00170456
hsa-miR-141-5p	ENSG00000083444	PLOD1	-0.152774	0.00066659
hsa-miR-141-5p	ENSG00000004399	PLXND1	-0.188891	1.45029e-05
hsa-miR-141-5p	ENSG00000141682	PMAIP1	-0.132888	0.00374546
hsa-miR-141-5p	ENSG00000140464	PML	-0.133634	0.00352746
hsa-miR-141-5p	ENSG00000109099	PMP22	-0.289355	2.18812e-12
hsa-miR-141-5p	ENSG00000128567	PODXL	-0.290437	1.77273e-12
hsa-miR-141-5p	ENSG00000101868	POLA1	-0.136381	0.00282001
hsa-miR-141-5p	ENSG00000186951	PPARA	-0.129677	0.00483157
hsa-miR-141-5p	ENSG00000155846	PPARGC1B	-0.124178	0.00733997
hsa-miR-141-5p	ENSG00000100034	PPM1F	-0.185997	2.0421e-05
hsa-miR-141-5p	ENSG00000163644	PPM1K	-0.162893	0.000250189
hsa-miR-141-5p	ENSG00000163590	PPM1L	-0.226239	1.03818e-07
hsa-miR-141-5p	ENSG00000077157	PPP1R12B	-0.202606	2.67078e-06
hsa-miR-141-5p	ENSG00000156475	PPP2R2B	-0.104834	0.0276527
hsa-miR-141-5p	ENSG00000122490	SLC66A2	-0.13364	0.00352588
hsa-miR-141-5p	ENSG00000137509	PRCP	-0.163156	0.000243689
hsa-miR-141-5p	ENSG00000138738	PRDM5	-0.11172	0.0177124
hsa-miR-141-5p	ENSG00000046889	PREX2	-0.258767	5.90028e-10
hsa-miR-141-5p	ENSG00000163637	PRICKLE2	-0.253724	1.38452e-09
hsa-miR-141-5p	ENSG00000142875	PRKACB	-0.275585	2.93753e-11
hsa-miR-141-5p	ENSG00000154229	PRKCA	-0.145943	0.00124319
hsa-miR-141-5p	ENSG00000166501	PRKCB	-0.144935	0.00135862
hsa-miR-141-5p	ENSG00000164169	PRMT9	-0.153177	0.000642086
hsa-miR-141-5p	ENSG00000147471	PLPBP	-0.13428	0.00334772
hsa-miR-141-5p	ENSG00000150687	PRSS23	-0.245658	5.21256e-09
hsa-miR-141-5p	ENSG00000240065	PSMB9	-0.166132	0.000180182
hsa-miR-141-5p	ENSG00000169403	PTAFR	-0.181219	3.53716e-05
hsa-miR-141-5p	ENSG00000117569	PTBP2	-0.104093	0.0289658
hsa-miR-141-5p	ENSG00000125384	PTGER2	-0.237624	1.86776e-08
hsa-miR-141-5p	ENSG00000122420	PTGFR	-0.181216	3.53831e-05
hsa-miR-141-5p	ENSG00000095303	PTGS1	-0.174263	7.64356e-05
hsa-miR-141-5p	ENSG00000073756	PTGS2	-0.117529	0.0118941
hsa-miR-141-5p	ENSG00000188921	HACD4	-0.107163	0.0238524
hsa-miR-141-5p	ENSG00000169410	PTPN9	-0.214503	5.49483e-07
hsa-miR-141-5p	ENSG00000127329	PTPRB	-0.268413	1.08693e-10
hsa-miR-141-5p	ENSG00000152894	PTPRK	-0.132375	0.00390179
hsa-miR-141-5p	ENSG00000196090	PTPRT	-0.131743	0.00410303
hsa-miR-141-5p	ENSG00000163661	PTX3	-0.159951	0.000334981
hsa-miR-141-5p	ENSG00000171016	PYGO1	-0.111052	0.0185172
hsa-miR-141-5p	ENSG00000213339	QTRT1	-0.127342	0.00578556
hsa-miR-141-5p	ENSG00000104679	R3HCC1	-0.132441	0.00388121
hsa-miR-141-5p	ENSG00000118508	RAB32	-0.220207	2.47719e-07
hsa-miR-141-5p	ENSG00000117280	RAB29	-0.126943	0.00596536
hsa-miR-141-5p	ENSG00000116191	RALGPS2	-0.102272	0.0324063
hsa-miR-141-5p	ENSG00000125249	RAP2A	-0.216834	3.9757e-07
hsa-miR-141-5p	ENSG00000181467	RAP2B	-0.160886	0.000305371
hsa-miR-141-5p	ENSG00000136237	RAPGEF5	-0.195705	6.35754e-06
hsa-miR-141-5p	ENSG00000077092	RARB	-0.202058	2.86415e-06
hsa-miR-141-5p	ENSG00000105808	RASA4	-0.149774	0.000880417
hsa-miR-141-5p	ENSG00000153179	RASSF3	-0.182217	3.15701e-05
hsa-miR-141-5p	ENSG00000107551	RASSF4	-0.224361	1.36623e-07
hsa-miR-141-5p	ENSG00000139687	RB1	-0.250775	2.26089e-09
hsa-miR-141-5p	ENSG00000144642	RBMS3	-0.170048	0.00011981
hsa-miR-141-5p	ENSG00000159200	RCAN1	-0.196463	5.78805e-06
hsa-miR-141-5p	ENSG00000242732	RTL5	-0.249691	2.70216e-09
hsa-miR-141-5p	ENSG00000171700	RGS19	-0.227804	8.25573e-08
hsa-miR-141-5p	ENSG00000108370	RGS9	-0.166082	0.000181102
hsa-miR-141-5p	ENSG00000008853	RHOBTB2	-0.0992151	0.0389216
hsa-miR-141-5p	ENSG00000188026	RILPL1	-0.10743	0.0234519
hsa-miR-141-5p	ENSG00000170153	RNF150	-0.108899	0.021331
hsa-miR-141-5p	ENSG00000176641	RNF152	-0.137132	0.00265011
hsa-miR-141-5p	ENSG00000112130	RNF8	-0.0970904	0.0440655
hsa-miR-141-5p	ENSG00000067900	ROCK1	-0.168026	0.000148104
hsa-miR-141-5p	ENSG00000181031	RPH3AL	-0.163812	0.000228017
hsa-miR-141-5p	ENSG00000125691	RPL23	-0.118075	0.0114479
hsa-miR-141-5p	ENSG00000108107	RPL28	-0.131534	0.00417231
hsa-miR-141-5p	ENSG00000071082	RPL31	-0.116935	0.0123979
hsa-miR-141-5p	ENSG00000144713	RPL32	-0.113643	0.0155612
hsa-miR-141-5p	ENSG00000182774	RPS17	-0.142113	0.0017381
hsa-miR-141-5p	ENSG00000198034	RPS4X	-0.160675	0.000311824
hsa-miR-141-5p	ENSG00000071242	RPS6KA2	-0.229191	6.71745e-08
hsa-miR-141-5p	ENSG00000177189	RPS6KA3	-0.162204	0.000268107
hsa-miR-141-5p	ENSG00000171848	RRM2	-0.107288	0.0236633
hsa-miR-141-5p	ENSG00000067533	RRP15	-0.13378	0.00348655
hsa-miR-141-5p	ENSG00000160208	RRP1B	-0.132713	0.00379767
hsa-miR-141-5p	ENSG00000125744	RTN2	-0.151932	0.000721145
hsa-miR-141-5p	ENSG00000159216	RUNX1	-0.172384	9.35473e-05
hsa-miR-141-5p	ENSG00000170989	S1PR1	-0.293664	9.3681e-13
hsa-miR-141-5p	ENSG00000151835	SACS	-0.166713	0.000169756
hsa-miR-141-5p	ENSG00000020577	SAMD4A	-0.16071	0.000310787
hsa-miR-141-5p	ENSG00000203727	SAMD5	-0.226745	9.63993e-08
hsa-miR-141-5p	ENSG00000205413	SAMD9	-0.140683	0.00196535
hsa-miR-141-5p	ENSG00000101347	SAMHD1	-0.185417	2.1854e-05
hsa-miR-141-5p	ENSG00000155307	SAMSN1	-0.181324	3.49615e-05
hsa-miR-141-5p	ENSG00000182568	SATB1	-0.124021	0.00742772
hsa-miR-141-5p	ENSG00000074660	SCARF1	-0.254592	1.19757e-09
hsa-miR-141-5p	ENSG00000145284	SCD5	-0.121764	0.00877488
hsa-miR-141-5p	ENSG00000177098	SCN4B	-0.161603	0.000284489
hsa-miR-141-5p	ENSG00000169432	SCN9A	-0.154139	0.000586688
hsa-miR-141-5p	ENSG00000136193	SCRN1	-0.271485	6.22481e-11
hsa-miR-141-5p	ENSG00000146555	SDK1	-0.101122	0.0347394
hsa-miR-141-5p	ENSG00000110876	SELPLG	-0.209229	1.12474e-06
hsa-miR-141-5p	ENSG00000075223	SEMA3C	-0.153502	0.000622772
hsa-miR-141-5p	ENSG00000010319	SEMA3G	-0.301139	2.08442e-13
hsa-miR-141-5p	ENSG00000205572	SERF1B	-0.122629	0.00823653
hsa-miR-141-5p	ENSG00000149131	SERPING1	-0.103767	0.0295579
hsa-miR-141-5p	ENSG00000152217	SETBP1	-0.253683	1.39393e-09
hsa-miR-141-5p	ENSG00000141258	SGSM2	-0.148589	0.000980942
hsa-miR-141-5p	ENSG00000197860	SGTB	-0.175769	6.48783e-05
hsa-miR-141-5p	ENSG00000169291	SHE	-0.252396	1.72753e-09
hsa-miR-141-5p	ENSG00000158352	SHROOM4	-0.186278	1.97631e-05
hsa-miR-141-5p	ENSG00000116991	SIPA1L2	-0.249	3.0251e-09
hsa-miR-141-5p	ENSG00000145604	SKP2	-0.107968	0.0226577
hsa-miR-141-5p	ENSG00000064651	SLC12A2	-0.200658	3.42056e-06
hsa-miR-141-5p	ENSG00000112394	SLC16A10	-0.202971	2.54788e-06
hsa-miR-141-5p	ENSG00000118596	SLC16A7	-0.116439	0.012839
hsa-miR-141-5p	ENSG00000173638	SLC19A1	-0.133186	0.00365736
hsa-miR-141-5p	ENSG00000106688	SLC1A1	-0.242155	9.1418e-09
hsa-miR-141-5p	ENSG00000115902	SLC1A4	-0.121247	0.00911413
hsa-miR-141-5p	ENSG00000105281	SLC1A5	-0.0986999	0.0401239
hsa-miR-141-5p	ENSG00000137266	SLC22A23	-0.10234	0.0322736
hsa-miR-141-5p	ENSG00000151229	SLC2A13	-0.108918	0.0213043
hsa-miR-141-5p	ENSG00000175782	SLC35E3	-0.119814	0.0101121
hsa-miR-141-5p	ENSG00000123643	SLC36A1	-0.138559	0.00235187
hsa-miR-141-5p	ENSG00000196950	SLC39A10	-0.139622	0.00215099
hsa-miR-141-5p	ENSG00000104635	SLC39A14	-0.122256	0.00846392
hsa-miR-141-5p	ENSG00000183023	SLC8A1	-0.159904	0.000336525
hsa-miR-141-5p	ENSG00000164038	SLC9B2	-0.191942	1.00588e-05
hsa-miR-141-5p	ENSG00000172716	SLFN11	-0.167885	0.000150314
hsa-miR-141-5p	ENSG00000166750	SLFN5	-0.208815	1.18776e-06
hsa-miR-141-5p	ENSG00000184347	SLIT3	-0.250831	2.2406e-09
hsa-miR-141-5p	ENSG00000163681	SLMAP	-0.102083	0.0327803
hsa-miR-141-5p	ENSG00000113658	SMAD5	-0.184248	2.50175e-05
hsa-miR-141-5p	ENSG00000256235	SMIM3	-0.10323	0.0305578
hsa-miR-141-5p	ENSG00000164975	SNAPC3	-0.150954	0.000789878
hsa-miR-141-5p	ENSG00000145335	SNCA	-0.193956	7.87571e-06
hsa-miR-141-5p	ENSG00000162804	SNED1	-0.142434	0.00169053
hsa-miR-141-5p	ENSG00000168807	SNTB2	-0.152741	0.000668692
hsa-miR-141-5p	ENSG00000178996	SNX18	-0.205543	1.82599e-06
hsa-miR-141-5p	ENSG00000112335	SNX3	-0.124043	0.00741494
hsa-miR-141-5p	ENSG00000148158	SNX30	-0.225972	1.08042e-07
hsa-miR-141-5p	ENSG00000173548	SNX33	-0.127434	0.00574462
hsa-miR-141-5p	ENSG00000162627	SNX7	-0.195058	6.88819e-06
hsa-miR-141-5p	ENSG00000112320	SOBP	-0.176947	5.69745e-05
hsa-miR-141-5p	ENSG00000140263	SORD	-0.115497	0.0137074
hsa-miR-141-5p	ENSG00000177732	SOX12	-0.26367	2.51811e-10
hsa-miR-141-5p	ENSG00000197471	SPN	-0.10638	0.0250764
hsa-miR-141-5p	ENSG00000115306	SPTBN1	-0.252249	1.77051e-09
hsa-miR-141-5p	ENSG00000100596	SPTLC2	-0.188637	1.49503e-05
hsa-miR-141-5p	ENSG00000128039	SRD5A3	-0.140519	0.00199321
hsa-miR-141-5p	ENSG00000116649	SRM	-0.175586	6.61976e-05
hsa-miR-141-5p	ENSG00000102359	SRPX2	-0.226489	1.00098e-07
hsa-miR-141-5p	ENSG00000157216	SSBP3	-0.149971	0.00086457
hsa-miR-141-5p	ENSG00000117155	SSX2IP	-0.131362	0.00423022
hsa-miR-141-5p	ENSG00000073849	ST6GAL1	-0.281075	1.0663e-11
hsa-miR-141-5p	ENSG00000184005	ST6GALNAC3	-0.208033	1.31846e-06
hsa-miR-141-5p	ENSG00000168610	STAT3	-0.108932	0.0212838
hsa-miR-141-5p	ENSG00000113739	STC2	-0.145507	0.00129192
hsa-miR-141-5p	ENSG00000081320	STK17B	-0.214453	5.5331e-07
hsa-miR-141-5p	ENSG00000173320	STOX2	-0.111618	0.0178319
hsa-miR-141-5p	ENSG00000137573	SULF1	-0.180864	3.68408e-05
hsa-miR-141-5p	ENSG00000185518	SV2B	-0.146949	0.00113683
hsa-miR-141-5p	ENSG00000165025	SYK	-0.221609	2.02936e-07
hsa-miR-141-5p	ENSG00000172403	SYNPO2	-0.276995	2.27086e-11
hsa-miR-141-5p	ENSG00000132718	SYT11	-0.294614	7.75862e-13
hsa-miR-141-5p	ENSG00000162367	TAL1	-0.198474	4.50386e-06
hsa-miR-141-5p	ENSG00000198933	TBKBP1	-0.18536	2.19983e-05
hsa-miR-141-5p	ENSG00000121075	TBX4	-0.17157	0.000102027
hsa-miR-141-5p	ENSG00000118526	TCF21	-0.19999	3.72224e-06
hsa-miR-141-5p	ENSG00000196628	TCF4	-0.260771	4.16803e-10
hsa-miR-141-5p	ENSG00000185339	TCN2	-0.219846	2.60724e-07
hsa-miR-141-5p	ENSG00000196663	TECPR2	-0.102488	0.0319828
hsa-miR-141-5p	ENSG00000218336	TENM3	-0.14522	0.00132518
hsa-miR-141-5p	ENSG00000147601	TERF1	-0.121094	0.00921714
hsa-miR-141-5p	ENSG00000198176	TFDP1	-0.121895	0.00869128
hsa-miR-141-5p	ENSG00000163513	TGFBR2	-0.237837	1.80822e-08
hsa-miR-141-5p	ENSG00000118707	TGIF2	-0.223792	1.4847e-07
hsa-miR-141-5p	ENSG00000137801	THBS1	-0.164853	0.000205429
hsa-miR-141-5p	ENSG00000126351	THRA	-0.313197	1.67481e-14
hsa-miR-141-5p	ENSG00000127666	TICAM1	-0.119636	0.0102409
hsa-miR-141-5p	ENSG00000157150	TIMP4	-0.184717	2.37113e-05
hsa-miR-141-5p	ENSG00000038295	TLL1	-0.212732	7.01188e-07
hsa-miR-141-5p	ENSG00000136869	TLR4	-0.253004	1.56186e-09
hsa-miR-141-5p	ENSG00000174130	TLR6	-0.115283	0.0139062
hsa-miR-141-5p	ENSG00000101916	TLR8	-0.179943	4.08642e-05
hsa-miR-141-5p	ENSG00000169908	TM4SF1	-0.238308	1.67955e-08
hsa-miR-141-5p	ENSG00000163762	TM4SF18	-0.149626	0.00089244
hsa-miR-141-5p	ENSG00000057704	TMCC3	-0.213945	5.93516e-07
hsa-miR-141-5p	ENSG00000100580	TMED8	-0.228207	7.77563e-08
hsa-miR-141-5p	ENSG00000181234	TMEM132C	-0.137391	0.0025942
hsa-miR-141-5p	ENSG00000249242	TMEM150C	-0.15596	0.00049348
hsa-miR-141-5p	ENSG00000253304	TMEM200B	-0.141922	0.00176675
hsa-miR-141-5p	ENSG00000187824	TMEM220	-0.0989067	0.0396397
hsa-miR-141-5p	ENSG00000205084	TMEM231	-0.112862	0.0164059
hsa-miR-141-5p	ENSG00000145014	TMEM44	-0.12954	0.0048826
hsa-miR-141-5p	ENSG00000152078	TLCD4	-0.162165	0.000269172
hsa-miR-141-5p	ENSG00000151117	TMEM86A	-0.123752	0.00757955
hsa-miR-141-5p	ENSG00000116857	TMEM9	-0.157818	0.000412431
hsa-miR-141-5p	ENSG00000006042	TMEM98	-0.243883	6.9404e-09
hsa-miR-141-5p	ENSG00000141655	TNFRSF11A	-0.23751	1.90149e-08
hsa-miR-141-5p	ENSG00000154310	TNIK	-0.134821	0.00320374
hsa-miR-141-5p	ENSG00000186283	TOR3A	-0.128291	0.00537725
hsa-miR-141-5p	ENSG00000137364	TPMT	-0.171813	9.94274e-05
hsa-miR-141-5p	ENSG00000056558	TRAF1	-0.153573	0.000618677
hsa-miR-141-5p	ENSG00000204104	TRAF3IP1	-0.157704	0.000416964
hsa-miR-141-5p	ENSG00000082512	TRAF5	-0.185928	2.05896e-05
hsa-miR-141-5p	ENSG00000071575	TRIB2	-0.245693	5.18349e-09
hsa-miR-141-5p	ENSG00000109654	TRIM2	-0.0961242	0.0465882
hsa-miR-141-5p	ENSG00000104447	TRPS1	-0.143858	0.00149315
hsa-miR-141-5p	ENSG00000187688	TRPV2	-0.248891	3.08117e-09
hsa-miR-141-5p	ENSG00000179981	TSHZ1	-0.248004	3.56616e-09
hsa-miR-141-5p	ENSG00000182463	TSHZ2	-0.121484	0.00895794
hsa-miR-141-5p	ENSG00000121297	TSHZ3	-0.265014	1.98866e-10
hsa-miR-141-5p	ENSG00000171045	TSNARE1	-0.101829	0.0332944
hsa-miR-141-5p	ENSG00000110900	TSPAN11	-0.163692	0.000230793
hsa-miR-141-5p	ENSG00000140391	TSPAN3	-0.142957	0.00161553
hsa-miR-141-5p	ENSG00000187189	TSPYL4	-0.124037	0.00741872
hsa-miR-141-5p	ENSG00000180543	TSPYL5	-0.212567	7.17213e-07
hsa-miR-141-5p	ENSG00000136319	TTC5	-0.154882	0.000546703
hsa-miR-141-5p	ENSG00000114999	TTL	-0.152283	0.000698048
hsa-miR-141-5p	ENSG00000166402	TUB	-0.132181	0.00396357
hsa-miR-141-5p	ENSG00000092445	TYRO3	-0.131933	0.00404203
hsa-miR-141-5p	ENSG00000182168	UNC5C	-0.243977	6.84165e-09
hsa-miR-141-5p	ENSG00000156467	UQCRB	-0.149876	0.000872286
hsa-miR-141-5p	ENSG00000173218	VANGL1	-0.102893	0.0311971
hsa-miR-141-5p	ENSG00000150630	VEGFC	-0.275907	2.76908e-11
hsa-miR-141-5p	ENSG00000147852	VLDLR	-0.108859	0.0213871
hsa-miR-141-5p	ENSG00000155659	VSIG4	-0.267048	1.38517e-10
hsa-miR-141-5p	ENSG00000214376	VSTM5	-0.0965392	0.0454852
hsa-miR-141-5p	ENSG00000118965	WDR35	-0.116491	0.0127918
hsa-miR-141-5p	ENSG00000109685	NSD2	-0.10693	0.0242123
hsa-miR-141-5p	ENSG00000115935	WIPF1	-0.132714	0.00379741
hsa-miR-141-5p	ENSG00000104415	CCN4	-0.180315	3.91793e-05
hsa-miR-141-5p	ENSG00000116729	WLS	-0.246321	4.68881e-09
hsa-miR-141-5p	ENSG00000151718	WWC2	-0.176777	5.80476e-05
hsa-miR-141-5p	ENSG00000143324	XPR1	-0.0980921	0.0415741
hsa-miR-141-5p	ENSG00000128245	YWHAH	-0.209065	1.14938e-06
hsa-miR-141-5p	ENSG00000169554	ZEB2	-0.28061	1.16262e-11
hsa-miR-141-5p	ENSG00000152518	ZFP36L2	-0.125722	0.00654143
hsa-miR-141-5p	ENSG00000172667	ZMAT3	-0.169899	0.000121693
hsa-miR-141-5p	ENSG00000179909	ZNF154	-0.130099	0.00467417
hsa-miR-141-5p	ENSG00000136870	ZNF189	-0.108833	0.0214238
hsa-miR-141-5p	ENSG00000169981	ZNF35	-0.10698	0.0241351
hsa-miR-141-5p	ENSG00000165244	ZNF367	-0.0993182	0.038683
hsa-miR-141-5p	ENSG00000075407	ZNF37A	-0.173948	7.90886e-05
hsa-miR-141-5p	ENSG00000196967	ZNF585A	-0.108522	0.0218628
hsa-miR-141-5p	ENSG00000164048	ZNF589	-0.101427	0.0341085
hsa-miR-141-5p	ENSG00000153896	ZNF599	-0.156989	0.000446828
hsa-miR-141-5p	ENSG00000157657	ZNF618	-0.215887	4.53583e-07
hsa-miR-141-5p	ENSG00000102870	-	-0.135604	0.00300592
hsa-miR-141-5p	ENSG00000167528	ZNF641	-0.259362	5.33169e-10
hsa-miR-141-5p	ENSG00000185730	ZNF696	-0.119679	0.0102092
hsa-miR-141-5p	ENSG00000128000	ZNF780B	-0.163851	0.000227119
hsa-miR-141-5p	ENSG00000180884	ZNF792	-0.238635	1.59566e-08
hsa-miR-141-5p	ENSG00000117174	ZNHIT6	-0.148964	0.000947941
hsa-miR-141-5p	ENSG00000122952	ZWINT	-0.0981705	0.0413858
hsa-miR-142-5p	ENSG00000117528	ABCD3	-0.132174	0.00396569
hsa-miR-142-5p	ENSG00000204574	ABCF1	-0.204823	2.00421e-06
hsa-miR-142-5p	ENSG00000161204	ABCF3	-0.135523	0.00302569
hsa-miR-142-5p	ENSG00000118777	ABCG2	-0.176816	5.78011e-05
hsa-miR-142-5p	ENSG00000011198	ABHD5	-0.10968	0.0202783
hsa-miR-142-5p	ENSG00000167315	ACAA2	-0.146584	0.00117446
hsa-miR-142-5p	ENSG00000107897	ACBD5	-0.151131	0.000777067
hsa-miR-142-5p	ENSG00000078124	ACER3	-0.131975	0.00402849
hsa-miR-142-5p	ENSG00000100813	ACIN1	-0.103677	0.0297224
hsa-miR-142-5p	ENSG00000119673	ACOT2	-0.137146	0.00264696
hsa-miR-142-5p	ENSG00000087008	ACOX3	-0.128677	0.00521836
hsa-miR-142-5p	ENSG00000066813	ACSM2B	-0.122036	0.00860231
hsa-miR-142-5p	ENSG00000130402	ACTN4	-0.125505	0.00664735
hsa-miR-142-5p	ENSG00000131966	ACTR10	-0.188096	1.59466e-05
hsa-miR-142-5p	ENSG00000184378	ACTRT3	-0.137912	0.00248315
hsa-miR-142-5p	ENSG00000148848	ADAM12	-0.147167	0.00111488
hsa-miR-142-5p	ENSG00000151694	ADAM17	-0.138209	0.00242249
hsa-miR-142-5p	ENSG00000065457	ADAT1	-0.111416	0.0180727
hsa-miR-142-5p	ENSG00000147576	ADHFE1	-0.177895	5.13606e-05
hsa-miR-142-5p	ENSG00000156110	ADK	-0.189389	1.36658e-05
hsa-miR-142-5p	ENSG00000144843	ADPRH	-0.130265	0.00461345
hsa-miR-142-5p	ENSG00000139154	AEBP2	-0.103445	0.0301544
hsa-miR-142-5p	ENSG00000072364	AFF4	-0.155783	0.000501828
hsa-miR-142-5p	ENSG00000157985	AGAP1	-0.148592	0.000980733
hsa-miR-142-5p	ENSG00000173744	AGFG1	-0.108355	0.0220986
hsa-miR-142-5p	ENSG00000126070	AGO3	-0.116379	0.012893
hsa-miR-142-5p	ENSG00000155189	AGPAT5	-0.102131	0.0326861
hsa-miR-142-5p	ENSG00000101444	AHCY	-0.1137	0.0154996
hsa-miR-142-5p	ENSG00000106546	AHR	-0.170112	0.000118997
hsa-miR-142-5p	ENSG00000112297	CRYBG1	-0.151531	0.000748675
hsa-miR-142-5p	ENSG00000164022	AIMP1	-0.111504	0.0179671
hsa-miR-142-5p	ENSG00000147853	AK3	-0.138374	0.00238876
hsa-miR-142-5p	ENSG00000118507	AKAP7	-0.140098	0.00206575
hsa-miR-142-5p	ENSG00000174574	AKIRIN1	-0.138427	0.00237837
hsa-miR-142-5p	ENSG00000117020	AKT3	-0.100321	0.0364394
hsa-miR-142-5p	ENSG00000023330	ALAS1	-0.153244	0.000638136
hsa-miR-142-5p	ENSG00000214160	ALG3	-0.130434	0.00455204
hsa-miR-142-5p	ENSG00000086848	ALG9	-0.155399	0.000520421
hsa-miR-142-5p	ENSG00000101935	AMMECR1	-0.100192	0.0367198
hsa-miR-142-5p	ENSG00000151150	ANK3	-0.211263	8.55969e-07
hsa-miR-142-5p	ENSG00000131503	ANKHD1	-0.16861	0.000139371
hsa-miR-142-5p	ENSG00000164331	ANKRA2	-0.154157	0.000585758
hsa-miR-142-5p	ENSG00000101745	ANKRD12	-0.121376	0.0090292
hsa-miR-142-5p	ENSG00000154945	ANKRD40	-0.143422	0.00155122
hsa-miR-142-5p	ENSG00000168876	ANKRD49	-0.120877	0.00936393
hsa-miR-142-5p	ENSG00000047617	ANO2	-0.186779	1.86242e-05
hsa-miR-142-5p	ENSG00000197043	ANXA6	-0.164031	0.000223067
hsa-miR-142-5p	ENSG00000166747	AP1G1	-0.11118	0.0183594
hsa-miR-142-5p	ENSG00000081014	AP4E1	-0.148307	0.0010064
hsa-miR-142-5p	ENSG00000125843	AP5S1	-0.166377	0.000175737
hsa-miR-142-5p	ENSG00000166181	API5	-0.133275	0.0036314
hsa-miR-142-5p	ENSG00000062725	APPBP2	-0.174373	7.55263e-05
hsa-miR-142-5p	ENSG00000101246	ARFRP1	-0.141804	0.00178527
hsa-miR-142-5p	ENSG00000145819	ARHGAP26	-0.153745	0.000608734
hsa-miR-142-5p	ENSG00000165895	ARHGAP42	-0.112095	0.0172737
hsa-miR-142-5p	ENSG00000196914	ARHGEF12	-0.173183	8.589e-05
hsa-miR-142-5p	ENSG00000049618	ARID1B	-0.102179	0.0325907
hsa-miR-142-5p	ENSG00000189079	ARID2	-0.163339	0.000239187
hsa-miR-142-5p	ENSG00000188042	ARL4C	-0.175269	6.85223e-05
hsa-miR-142-5p	ENSG00000144746	ARL6IP5	-0.145738	0.00126604
hsa-miR-142-5p	ENSG00000177917	ARL6IP6	-0.192947	8.90503e-06
hsa-miR-142-5p	ENSG00000134108	ARL8B	-0.122919	0.00805996
hsa-miR-142-5p	ENSG00000114098	ARMC8	-0.10716	0.0238558
hsa-miR-142-5p	ENSG00000029153	ARNTL2	-0.123345	0.00781036
hsa-miR-142-5p	ENSG00000162704	ARPC5	-0.128999	0.00508957
hsa-miR-142-5p	ENSG00000197070	ARRDC1	-0.0964527	0.0457125
hsa-miR-142-5p	ENSG00000116539	ASH1L	-0.119286	0.0105011
hsa-miR-142-5p	ENSG00000141431	ASXL3	-0.102149	0.032649
hsa-miR-142-5p	ENSG00000138138	ATAD1	-0.213817	6.04013e-07
hsa-miR-142-5p	ENSG00000123268	ATF1	-0.174243	7.66046e-05
hsa-miR-142-5p	ENSG00000118217	ATF6	-0.110656	0.0190075
hsa-miR-142-5p	ENSG00000171681	ATF7IP	-0.11431	0.0148692
hsa-miR-142-5p	ENSG00000057663	ATG5	-0.137497	0.00257119
hsa-miR-142-5p	ENSG00000069849	ATP1B3	-0.119451	0.0103789
hsa-miR-142-5p	ENSG00000155097	ATP6V1C1	-0.109895	0.0199895
hsa-miR-142-5p	ENSG00000131100	ATP6V1E1	-0.202141	2.83381e-06
hsa-miR-142-5p	ENSG00000166377	ATP9B	-0.177514	5.35724e-05
hsa-miR-142-5p	ENSG00000123472	ATPAF1	-0.173368	8.42009e-05
hsa-miR-142-5p	ENSG00000204842	ATXN2	-0.1102	0.0195897
hsa-miR-142-5p	ENSG00000155096	AZIN1	-0.233636	3.44579e-08
hsa-miR-142-5p	ENSG00000176597	B3GNT5	-0.168346	0.000143254
hsa-miR-142-5p	ENSG00000175866	BAIAP2	-0.106799	0.0244178
hsa-miR-142-5p	ENSG00000076108	BAZ2A	-0.0982008	0.0413132
hsa-miR-142-5p	ENSG00000123636	BAZ2B	-0.15062	0.000814535
hsa-miR-142-5p	ENSG00000114439	BBX	-0.14524	0.00132296
hsa-miR-142-5p	ENSG00000075790	BCAP29	-0.156832	0.000453753
hsa-miR-142-5p	ENSG00000145734	BDP1	-0.129328	0.0049632
hsa-miR-142-5p	ENSG00000126581	BECN1	-0.170919	0.0001093
hsa-miR-142-5p	ENSG00000105829	BET1	-0.19882	4.31317e-06
hsa-miR-142-5p	ENSG00000186222	BLOC1S4	-0.122033	0.00860385
hsa-miR-142-5p	ENSG00000168283	BMI1	-0.10821	0.0223072
hsa-miR-142-5p	ENSG00000140299	BNIP2	-0.116907	0.0124224
hsa-miR-142-5p	ENSG00000038219	BOD1L1	-0.130734	0.00444543
hsa-miR-142-5p	ENSG00000089234	BRAP	-0.167881	0.000150368
hsa-miR-142-5p	ENSG00000100425	BRD1	-0.15338	0.000629943
hsa-miR-142-5p	ENSG00000166164	BRD7	-0.195907	6.20346e-06
hsa-miR-142-5p	ENSG00000185658	BRWD1	-0.140695	0.00196346
hsa-miR-142-5p	ENSG00000148925	BTBD10	-0.210222	9.83695e-07
hsa-miR-142-5p	ENSG00000165813	CCDC186	-0.153561	0.00061942
hsa-miR-142-5p	ENSG00000110696	C11orf58	-0.189545	1.34123e-05
hsa-miR-142-5p	ENSG00000169609	C15orf40	-0.130009	0.00470701
hsa-miR-142-5p	ENSG00000185716	MOSMO	-0.126876	0.0059963
hsa-miR-142-5p	ENSG00000197223	C1D	-0.173436	8.35806e-05
hsa-miR-142-5p	ENSG00000106392	C1GALT1	-0.100861	0.0352882
hsa-miR-142-5p	ENSG00000143612	C1orf43	-0.172922	8.83322e-05
hsa-miR-142-5p	ENSG00000154642	C21orf91	-0.163104	0.000244958
hsa-miR-142-5p	ENSG00000157617	C2CD2	-0.121997	0.00862632
hsa-miR-142-5p	ENSG00000135974	C2orf49	-0.110272	0.0194975
hsa-miR-142-5p	ENSG00000187699	C2orf88	-0.129194	0.0050146
hsa-miR-142-5p	ENSG00000163608	NEPRO	-0.108776	0.0215033
hsa-miR-142-5p	ENSG00000174928	C3orf33	-0.101025	0.0349399
hsa-miR-142-5p	ENSG00000082213	C5orf22	-0.17082	0.000110426
hsa-miR-142-5p	ENSG00000181904	C5orf24	-0.114794	0.0143851
hsa-miR-142-5p	ENSG00000205765	C5orf51	-0.112143	0.0172164
hsa-miR-142-5p	ENSG00000185127	C6orf120	-0.162493	0.000260437
hsa-miR-142-5p	ENSG00000156172	C8orf37	-0.105443	0.0266194
hsa-miR-142-5p	ENSG00000136932	TRMO	-0.117422	0.0119813
hsa-miR-142-5p	ENSG00000151893	CACUL1	-0.101474	0.0340103
hsa-miR-142-5p	ENSG00000136436	CALCOCO2	-0.105111	0.0271733
hsa-miR-142-5p	ENSG00000118200	CAMSAP2	-0.124587	0.00712049
hsa-miR-142-5p	ENSG00000111530	CAND1	-0.103247	0.030527
hsa-miR-142-5p	ENSG00000131375	CAPN7	-0.114211	0.0149702
hsa-miR-142-5p	ENSG00000138380	CARF	-0.136693	0.00274781
hsa-miR-142-5p	ENSG00000127995	CASD1	-0.0980527	0.0416696
hsa-miR-142-5p	ENSG00000153113	CAST	-0.176688	5.86122e-05
hsa-miR-142-5p	ENSG00000103021	CCDC113	-0.134937	0.0031741
hsa-miR-142-5p	ENSG00000159873	CCDC117	-0.095259	0.0489545
hsa-miR-142-5p	ENSG00000180329	CCDC43	-0.168725	0.000137661
hsa-miR-142-5p	ENSG00000133773	CCDC59	-0.147867	0.00104706
hsa-miR-142-5p	ENSG00000105321	CCDC9	-0.159361	0.000354956
hsa-miR-142-5p	ENSG00000123106	CCDC91	-0.151051	0.000782867
hsa-miR-142-5p	ENSG00000134480	CCNH	-0.142875	0.00162687
hsa-miR-142-5p	ENSG00000082258	CCNT2	-0.146274	0.00120733
hsa-miR-142-5p	ENSG00000107771	CCSER2	-0.179737	4.18115e-05
hsa-miR-142-5p	ENSG00000120217	CD274	-0.176894	5.7312e-05
hsa-miR-142-5p	ENSG00000117335	CD46	-0.197956	4.80619e-06
hsa-miR-142-5p	ENSG00000094880	CDC23	-0.174505	7.44661e-05
hsa-miR-142-5p	ENSG00000106993	CDC37L1	-0.133957	0.00343662
hsa-miR-142-5p	ENSG00000096401	CDC5L	-0.203656	2.33232e-06
hsa-miR-142-5p	ENSG00000134371	CDC73	-0.10648	0.0249184
hsa-miR-142-5p	ENSG00000139880	CDH24	-0.133522	0.00355908
hsa-miR-142-5p	ENSG00000167258	CDK12	-0.125024	0.00689072
hsa-miR-142-5p	ENSG00000168564	CDKN2AIP	-0.179889	4.11122e-05
hsa-miR-142-5p	ENSG00000101290	CDS2	-0.184086	2.54946e-05
hsa-miR-142-5p	ENSG00000153046	CDYL	-0.190459	1.20218e-05
hsa-miR-142-5p	ENSG00000166446	CDYL2	-0.118766	0.0108999
hsa-miR-142-5p	ENSG00000099954	CECR2	-0.103293	0.0304398
hsa-miR-142-5p	ENSG00000145241	CENPC	-0.185332	2.20677e-05
hsa-miR-142-5p	ENSG00000183137	CEP57L1	-0.113579	0.0156282
hsa-miR-142-5p	ENSG00000011523	CEP68	-0.116441	0.0128373
hsa-miR-142-5p	ENSG00000134255	CEPT1	-0.144483	0.00141349
hsa-miR-142-5p	ENSG00000163320	CGGBP1	-0.154957	0.000542876
hsa-miR-142-5p	ENSG00000085872	CHERP	-0.141868	0.00177543
hsa-miR-142-5p	ENSG00000083937	CHMP2B	-0.228815	7.10532e-08
hsa-miR-142-5p	ENSG00000164695	CHMP4C	-0.115685	0.0135313
hsa-miR-142-5p	ENSG00000175216	CKAP5	-0.127607	0.00566847
hsa-miR-142-5p	ENSG00000109572	CLCN3	-0.151872	0.000725259
hsa-miR-142-5p	ENSG00000156284	CLDN8	-0.139122	0.00224335
hsa-miR-142-5p	ENSG00000080822	CLDND1	-0.113508	0.0157051
hsa-miR-142-5p	ENSG00000112782	CLIC5	-0.152726	0.0006696
hsa-miR-142-5p	ENSG00000115295	CLIP4	-0.14658	0.00117485
hsa-miR-142-5p	ENSG00000165959	CLMN	-0.189673	1.32022e-05
hsa-miR-142-5p	ENSG00000172409	CLP1	-0.131929	0.0040433
hsa-miR-142-5p	ENSG00000180917	CMTR2	-0.133279	0.00363046
hsa-miR-142-5p	ENSG00000169714	CNBP	-0.141805	0.00178511
hsa-miR-142-5p	ENSG00000198515	CNGA1	-0.144497	0.00141184
hsa-miR-142-5p	ENSG00000148842	CNNM2	-0.0952456	0.0489938
hsa-miR-142-5p	ENSG00000158158	CNNM4	-0.0980686	0.0416307
hsa-miR-142-5p	ENSG00000111596	CNOT2	-0.105782	0.0260517
hsa-miR-142-5p	ENSG00000113300	CNOT6	-0.125304	0.00674744
hsa-miR-142-5p	ENSG00000138767	CNOT6L	-0.0969112	0.0445193
hsa-miR-142-5p	ENSG00000115649	CNPPD1	-0.108197	0.0223257
hsa-miR-142-5p	ENSG00000162852	CNST	-0.141293	0.00186594
hsa-miR-142-5p	ENSG00000082438	COBLL1	-0.124338	0.0072524
hsa-miR-142-5p	ENSG00000141030	COPS3	-0.209165	1.13422e-06
hsa-miR-142-5p	ENSG00000119723	COQ6	-0.154872	0.000547239
hsa-miR-142-5p	ENSG00000138495	COX17	-0.123721	0.00759722
hsa-miR-142-5p	ENSG00000108582	CPD	-0.160584	0.000314674
hsa-miR-142-5p	ENSG00000113742	CPEB4	-0.177908	5.12868e-05
hsa-miR-142-5p	ENSG00000165934	CPSF2	-0.129489	0.00490126
hsa-miR-142-5p	ENSG00000111605	CPSF6	-0.130152	0.00465491
hsa-miR-142-5p	ENSG00000241258	CRCP	-0.113166	0.0160735
hsa-miR-142-5p	ENSG00000146592	CREB5	-0.116036	0.013207
hsa-miR-142-5p	ENSG00000111269	CREBL2	-0.139521	0.00216929
hsa-miR-142-5p	ENSG00000164463	CREBRF	-0.130872	0.00439727
hsa-miR-142-5p	ENSG00000137504	CREBZF	-0.0968578	0.0446633
hsa-miR-142-5p	ENSG00000119878	CRIPT	-0.133607	0.00353524
hsa-miR-142-5p	ENSG00000009307	CSDE1	-0.112463	0.0168515
hsa-miR-142-5p	ENSG00000124207	CSE1L	-0.140348	0.00202229
hsa-miR-142-5p	ENSG00000182578	CSF1R	-0.12413	0.00736731
hsa-miR-142-5p	ENSG00000100368	CSF2RB	-0.1026	0.0317651
hsa-miR-142-5p	ENSG00000113712	CSNK1A1	-0.146571	0.00117574
hsa-miR-142-5p	ENSG00000101138	CSTF1	-0.103728	0.0296291
hsa-miR-142-5p	ENSG00000175029	CTBP2	-0.0960018	0.0469133
hsa-miR-142-5p	ENSG00000117151	CTBS	-0.107894	0.0227645
hsa-miR-142-5p	ENSG00000137770	CTDSPL2	-0.0967875	0.0448448
hsa-miR-142-5p	ENSG00000198730	CTR9	-0.162689	0.000255341
hsa-miR-142-5p	ENSG00000143079	CTTNBP2NL	-0.109365	0.0206975
hsa-miR-142-5p	ENSG00000108094	CUL2	-0.175906	6.38855e-05
hsa-miR-142-5p	ENSG00000036257	CUL3	-0.16196	0.000274723
hsa-miR-142-5p	ENSG00000163510	CWC22	-0.149107	0.000935609
hsa-miR-142-5p	ENSG00000018610	CXorf56	-0.200574	3.457e-06
hsa-miR-142-5p	ENSG00000119004	CYP20A1	-0.149395	0.00091122
hsa-miR-142-5p	ENSG00000105443	CYTH2	-0.230231	5.7527e-08
hsa-miR-142-5p	ENSG00000258465	-	-0.111919	0.0174784
hsa-miR-142-5p	ENSG00000104671	DCTN6	-0.183099	2.85525e-05
hsa-miR-142-5p	ENSG00000077279	DCX	-0.0954101	0.0485391
hsa-miR-142-5p	ENSG00000100201	DDX17	-0.094928	0.0498847
hsa-miR-142-5p	ENSG00000168872	DDX19A	-0.160979	0.000302658
hsa-miR-142-5p	ENSG00000064703	DDX20	-0.0958908	0.0472126
hsa-miR-142-5p	ENSG00000215301	DDX3X	-0.0996079	0.0380206
hsa-miR-142-5p	ENSG00000145833	DDX46	-0.112546	0.0167588
hsa-miR-142-5p	ENSG00000158796	DEDD	-0.189344	1.37389e-05
hsa-miR-142-5p	ENSG00000035499	DEPDC1B	-0.22195	1.93266e-07
hsa-miR-142-5p	ENSG00000072849	DERL2	-0.227403	8.75212e-08
hsa-miR-142-5p	ENSG00000172893	DHCR7	-0.135659	0.00299217
hsa-miR-142-5p	ENSG00000169084	DHRSX	-0.144361	0.00142855
hsa-miR-142-5p	ENSG00000174953	DHX36	-0.172707	9.03869e-05
hsa-miR-142-5p	ENSG00000108406	DHX40	-0.130274	0.00461024
hsa-miR-142-5p	ENSG00000147202	DIAPH2	-0.12866	0.00522497
hsa-miR-142-5p	ENSG00000101191	DIDO1	-0.201571	3.04737e-06
hsa-miR-142-5p	ENSG00000066084	DIP2B	-0.171103	0.000107201
hsa-miR-142-5p	ENSG00000138463	SLC49A4	-0.254298	1.25712e-09
hsa-miR-142-5p	ENSG00000150768	DLAT	-0.162918	0.000249555
hsa-miR-142-5p	ENSG00000064195	DLX3	-0.110206	0.0195825
hsa-miR-142-5p	ENSG00000103423	DNAJA3	-0.140627	0.00197491
hsa-miR-142-5p	ENSG00000164031	DNAJB14	-0.131518	0.00417733
hsa-miR-142-5p	ENSG00000120675	DNAJC15	-0.103131	0.0307438
hsa-miR-142-5p	ENSG00000168724	DNAJC21	-0.166723	0.000169568
hsa-miR-142-5p	ENSG00000115137	DNAJC27	-0.144194	0.00144959
hsa-miR-142-5p	ENSG00000067334	DNTTIP2	-0.152985	0.000653656
hsa-miR-142-5p	ENSG00000159147	DONSON	-0.0994181	0.0384583
hsa-miR-142-5p	ENSG00000134146	DPH6	-0.103782	0.0295304
hsa-miR-142-5p	ENSG00000000419	DPM1	-0.167762	0.000152246
hsa-miR-142-5p	ENSG00000074603	DPP8	-0.139603	0.00215423
hsa-miR-142-5p	ENSG00000185721	DRG1	-0.145993	0.00123769
hsa-miR-142-5p	ENSG00000149636	DSN1	-0.126891	0.00598973
hsa-miR-142-5p	ENSG00000165169	DYNLT3	-0.161943	0.000275196
hsa-miR-142-5p	ENSG00000117395	EBNA1BP2	-0.142528	0.00167659
hsa-miR-142-5p	ENSG00000104823	ECH1	-0.166735	0.00016937
hsa-miR-142-5p	ENSG00000134463	ECHDC3	-0.101892	0.0331647
hsa-miR-142-5p	ENSG00000134109	EDEM1	-0.111634	0.017813
hsa-miR-142-5p	ENSG00000102189	EEA1	-0.133228	0.00364533
hsa-miR-142-5p	ENSG00000159658	EFCAB14	-0.102938	0.0311108
hsa-miR-142-5p	ENSG00000203666	EFCAB2	-0.12575	0.00652803
hsa-miR-142-5p	ENSG00000104131	EIF3J	-0.135662	0.0029915
hsa-miR-142-5p	ENSG00000100664	EIF5	-0.133404	0.00359321
hsa-miR-142-5p	ENSG00000163435	ELF3	-0.13565	0.00299434
hsa-miR-142-5p	ENSG00000127463	EMC1	-0.139715	0.00213422
hsa-miR-142-5p	ENSG00000161671	EMC10	-0.1855	2.16466e-05
hsa-miR-142-5p	ENSG00000104412	EMC2	-0.228908	7.00545e-08
hsa-miR-142-5p	ENSG00000128463	EMC4	-0.174936	7.10632e-05
hsa-miR-142-5p	ENSG00000131148	EMC8	-0.131143	0.00430495
hsa-miR-142-5p	ENSG00000138185	ENTPD1	-0.136972	0.00268487
hsa-miR-142-5p	ENSG00000100393	EP300	-0.117567	0.0118625
hsa-miR-142-5p	ENSG00000183495	EP400	-0.146657	0.00116683
hsa-miR-142-5p	ENSG00000116016	EPAS1	-0.130328	0.00459032
hsa-miR-142-5p	ENSG00000088367	EPB41L1	-0.179045	4.52081e-05
hsa-miR-142-5p	ENSG00000135999	EPC2	-0.162958	0.000248595
hsa-miR-142-5p	ENSG00000152223	EPG5	-0.0988451	0.0397829
hsa-miR-142-5p	ENSG00000138018	SELENOI	-0.136658	0.00275597
hsa-miR-142-5p	ENSG00000225830	ERCC6	-0.102269	0.0324118
hsa-miR-142-5p	ENSG00000100632	ERH	-0.122697	0.00819514
hsa-miR-142-5p	ENSG00000104626	ERI1	-0.176443	6.02137e-05
hsa-miR-142-5p	ENSG00000147475	ERLIN2	-0.104495	0.0282444
hsa-miR-142-5p	ENSG00000178607	ERN1	-0.108079	0.0224943
hsa-miR-142-5p	ENSG00000023318	ERP44	-0.126584	0.00613086
hsa-miR-142-5p	ENSG00000196482	ESRRG	-0.192933	8.91991e-06
hsa-miR-142-5p	ENSG00000117868	ESYT2	-0.168773	0.000136977
hsa-miR-142-5p	ENSG00000171503	ETFDH	-0.128425	0.00532226
hsa-miR-142-5p	ENSG00000117036	ETV3	-0.118013	0.0114964
hsa-miR-142-5p	ENSG00000116903	EXOC8	-0.148469	0.000991656
hsa-miR-142-5p	ENSG00000151348	EXT2	-0.171923	9.82686e-05
hsa-miR-142-5p	ENSG00000113194	FAF2	-0.173738	8.092e-05
hsa-miR-142-5p	ENSG00000187866	FAM122A	-0.160547	0.000315835
hsa-miR-142-5p	ENSG00000122591	FAM126A	-0.112575	0.0167247
hsa-miR-142-5p	ENSG00000136830	NIBAN2	-0.11779	0.0116788
hsa-miR-142-5p	ENSG00000082269	FAM135A	-0.172267	9.4726e-05
hsa-miR-142-5p	ENSG00000138640	FAM13A	-0.170733	0.000111451
hsa-miR-142-5p	ENSG00000151553	FAM160B1	-0.130358	0.0045796
hsa-miR-142-5p	ENSG00000152102	FAM168B	-0.0980752	0.0416147
hsa-miR-142-5p	ENSG00000144369	FAM171B	-0.19069	1.16914e-05
hsa-miR-142-5p	ENSG00000165660	ABRAXAS2	-0.099293	0.0387401
hsa-miR-142-5p	ENSG00000151327	FAM177A1	-0.105477	0.0265622
hsa-miR-142-5p	ENSG00000123575	FAM199X	-0.134489	0.00329117
hsa-miR-142-5p	ENSG00000112773	TENT5A	-0.142339	0.00170449
hsa-miR-142-5p	ENSG00000189157	FAM47E	-0.153536	0.000620882
hsa-miR-142-5p	ENSG00000128923	MINDY2	-0.10733	0.0236023
hsa-miR-142-5p	ENSG00000180488	MIGA1	-0.161044	0.000300705
hsa-miR-142-5p	ENSG00000077458	FAM76B	-0.120707	0.0094811
hsa-miR-142-5p	ENSG00000176853	FAM91A1	-0.123202	0.00789355
hsa-miR-142-5p	ENSG00000171262	FAM98B	-0.186611	1.90028e-05
hsa-miR-142-5p	ENSG00000144152	FBLN7	-0.179329	4.37809e-05
hsa-miR-142-5p	ENSG00000138829	FBN2	-0.137373	0.00259806
hsa-miR-142-5p	ENSG00000112787	FBRSL1	-0.183844	2.62142e-05
hsa-miR-142-5p	ENSG00000005812	FBXL3	-0.108481	0.0219191
hsa-miR-142-5p	ENSG00000110429	FBXO3	-0.239031	1.50086e-08
hsa-miR-142-5p	ENSG00000153832	FBXO36	-0.168985	0.000133965
hsa-miR-142-5p	ENSG00000164117	FBXO8	-0.228806	7.11407e-08
hsa-miR-142-5p	ENSG00000112146	FBXO9	-0.156315	0.000477043
hsa-miR-142-5p	ENSG00000174989	FBXW8	-0.136773	0.0027301
hsa-miR-142-5p	ENSG00000171055	FEZ2	-0.100628	0.0357816
hsa-miR-142-5p	ENSG00000145216	FIP1L1	-0.151109	0.000778653
hsa-miR-142-5p	ENSG00000102081	FMR1	-0.133922	0.00344627
hsa-miR-142-5p	ENSG00000102531	FNDC3A	-0.164077	0.000222063
hsa-miR-142-5p	ENSG00000217128	FNIP1	-0.101252	0.0344666
hsa-miR-142-5p	ENSG00000139926	FRMD6	-0.136739	0.0027375
hsa-miR-142-5p	ENSG00000166225	FRS2	-0.147467	0.00108549
hsa-miR-142-5p	ENSG00000162998	FRZB	-0.112542	0.0167623
hsa-miR-142-5p	ENSG00000001036	FUCA2	-0.131737	0.00410517
hsa-miR-142-5p	ENSG00000089280	FUS	-0.174753	7.25106e-05
hsa-miR-142-5p	ENSG00000033170	FUT8	-0.114755	0.0144221
hsa-miR-142-5p	ENSG00000089356	FXYD3	-0.116068	0.0131773
hsa-miR-142-5p	ENSG00000122068	FYTTD1	-0.172587	9.15364e-05
hsa-miR-142-5p	ENSG00000155760	FZD7	-0.102721	0.0315292
hsa-miR-142-5p	ENSG00000011677	GABRA3	-0.108325	0.0221406
hsa-miR-142-5p	ENSG00000146276	GABRR1	-0.119685	0.0102049
hsa-miR-142-5p	ENSG00000130222	GADD45G	-0.147904	0.00104358
hsa-miR-142-5p	ENSG00000165219	GAPVD1	-0.112767	0.0165101
hsa-miR-142-5p	ENSG00000179348	GATA2	-0.158184	0.000398162
hsa-miR-142-5p	ENSG00000005436	GCFC2	-0.137613	0.00254665
hsa-miR-142-5p	ENSG00000023909	GCLM	-0.145445	0.00129894
hsa-miR-142-5p	ENSG00000137270	GCM1	-0.118545	0.0110724
hsa-miR-142-5p	ENSG00000119125	GDA	-0.150261	0.000842066
hsa-miR-142-5p	ENSG00000196505	GDAP2	-0.112185	0.017168
hsa-miR-142-5p	ENSG00000006007	GDE1	-0.121046	0.00924974
hsa-miR-142-5p	ENSG00000153982	GDPD1	-0.175641	6.5806e-05
hsa-miR-142-5p	ENSG00000198380	GFPT1	-0.105161	0.0270874
hsa-miR-142-5p	ENSG00000165678	GHITM	-0.181444	3.44761e-05
hsa-miR-142-5p	ENSG00000204120	GIGYF2	-0.140831	0.00194129
hsa-miR-142-5p	ENSG00000055211	GINM1	-0.169671	0.000124613
hsa-miR-142-5p	ENSG00000090863	GLG1	-0.152223	0.000701905
hsa-miR-142-5p	ENSG00000139433	GLTP	-0.194523	7.35033e-06
hsa-miR-142-5p	ENSG00000162419	GMEB1	-0.176828	5.77331e-05
hsa-miR-142-5p	ENSG00000197045	GMFB	-0.150202	0.000846656
hsa-miR-142-5p	ENSG00000127955	GNAI1	-0.101231	0.0345119
hsa-miR-142-5p	ENSG00000172380	GNG12	-0.095104	0.0493922
hsa-miR-142-5p	ENSG00000113384	GOLPH3	-0.115761	0.0134601
hsa-miR-142-5p	ENSG00000111711	GOLT1B	-0.114793	0.0143858
hsa-miR-142-5p	ENSG00000120370	GORAB	-0.101011	0.0349719
hsa-miR-142-5p	ENSG00000108587	GOSR1	-0.147507	0.00108152
hsa-miR-142-5p	ENSG00000186566	GPATCH8	-0.196082	6.07003e-06
hsa-miR-142-5p	ENSG00000062194	GPBP1	-0.137653	0.00253809
hsa-miR-142-5p	ENSG00000115239	ASB3	-0.143802	0.00150045
hsa-miR-142-5p	ENSG00000083307	GRHL2	-0.162735	0.00025415
hsa-miR-142-5p	ENSG00000137106	GRHPR	-0.121021	0.00926623
hsa-miR-142-5p	ENSG00000082701	GSK3B	-0.170196	0.000117939
hsa-miR-142-5p	ENSG00000197448	GSTK1	-0.114091	0.0150937
hsa-miR-142-5p	ENSG00000165417	GTF2A1	-0.16986	0.00012219
hsa-miR-142-5p	ENSG00000115207	GTF3C2	-0.0955151	0.0482471
hsa-miR-142-5p	ENSG00000119041	GTF3C3	-0.160198	0.000326916
hsa-miR-142-5p	ENSG00000144366	GULP1	-0.106667	0.024627
hsa-miR-142-5p	ENSG00000151233	GXYLT1	-0.155505	0.000515315
hsa-miR-142-5p	ENSG00000189060	H1-0	-0.1691	0.00013236
hsa-miR-142-5p	ENSG00000111727	HCFC2	-0.123084	0.00796212
hsa-miR-142-5p	ENSG00000196591	HDAC2	-0.157792	0.000413466
hsa-miR-142-5p	ENSG00000163312	HELQ	-0.131461	0.00419644
hsa-miR-142-5p	ENSG00000122557	HERPUD2	-0.0970443	0.04418
hsa-miR-142-5p	ENSG00000213614	HEXA	-0.10037	0.0363347
hsa-miR-142-5p	ENSG00000156875	MFSD14A	-0.140098	0.00206579
hsa-miR-142-5p	ENSG00000149929	HIRIP3	-0.115581	0.0136288
hsa-miR-142-5p	ENSG00000187837	H1-2	-0.102122	0.0327027
hsa-miR-142-5p	ENSG00000158373	H2BC5	-0.111326	0.0181829
hsa-miR-142-5p	ENSG00000181218	H2AW	-0.154127	0.000587348
hsa-miR-142-5p	ENSG00000108924	HLF	-0.100472	0.0361121
hsa-miR-142-5p	ENSG00000112972	HMGCS1	-0.173247	8.52912e-05
hsa-miR-142-5p	ENSG00000100281	HMGXB4	-0.190753	1.16035e-05
hsa-miR-142-5p	ENSG00000092199	HNRNPC	-0.115703	0.0135135
hsa-miR-142-5p	ENSG00000152795	HNRNPDL	-0.148219	0.0010145
hsa-miR-142-5p	ENSG00000125944	HNRNPR	-0.168509	0.000140859
hsa-miR-142-5p	ENSG00000153187	HNRNPU	-0.11645	0.0128293
hsa-miR-142-5p	ENSG00000125430	HS3ST3B1	-0.17022	0.000117635
hsa-miR-142-5p	ENSG00000103160	HSDL1	-0.182961	2.90135e-05
hsa-miR-142-5p	ENSG00000155304	HSPA13	-0.143717	0.00151179
hsa-miR-142-5p	ENSG00000044574	HSPA5	-0.132416	0.00388925
hsa-miR-142-5p	ENSG00000112144	ICK	-0.13215	0.00397314
hsa-miR-142-5p	ENSG00000162783	IER5	-0.133144	0.00367003
hsa-miR-142-5p	ENSG00000136231	IGF2BP3	-0.221623	2.02484e-07
hsa-miR-142-5p	ENSG00000143061	IGSF3	-0.105616	0.0263251
hsa-miR-142-5p	ENSG00000030419	IKZF2	-0.1409	0.00193007
hsa-miR-142-5p	ENSG00000136695	IL36RN	-0.144114	0.00145979
hsa-miR-142-5p	ENSG00000143195	ILDR2	-0.134354	0.00332785
hsa-miR-142-5p	ENSG00000104331	IMPAD1	-0.166779	0.000168623
hsa-miR-142-5p	ENSG00000071243	ING3	-0.119318	0.0104774
hsa-miR-142-5p	ENSG00000128908	INO80	-0.17151	0.000102672
hsa-miR-142-5p	ENSG00000198700	IPO9	-0.104906	0.0275263
hsa-miR-142-5p	ENSG00000170604	IRF2BP1	-0.161962	0.000274674
hsa-miR-142-5p	ENSG00000185950	IRS2	-0.119728	0.0101744
hsa-miR-142-5p	ENSG00000214960	CRPPA	-0.131161	0.0042988
hsa-miR-142-5p	ENSG00000182149	IST1	-0.113558	0.0156506
hsa-miR-142-5p	ENSG00000078747	ITCH	-0.119016	0.0107064
hsa-miR-142-5p	ENSG00000129636	ITFG1	-0.218309	3.2344e-07
hsa-miR-142-5p	ENSG00000005884	ITGA3	-0.107623	0.0231645
hsa-miR-142-5p	ENSG00000138448	ITGAV	-0.111659	0.0177838
hsa-miR-142-5p	ENSG00000100605	ITPK1	-0.195015	6.92473e-06
hsa-miR-142-5p	ENSG00000163166	IWS1	-0.11089	0.0187193
hsa-miR-142-5p	ENSG00000006459	KDM7A	-0.0969282	0.044477
hsa-miR-142-5p	ENSG00000171988	JMJD1C	-0.0992173	0.038916
hsa-miR-142-5p	ENSG00000152409	JMY	-0.15409	0.000589339
hsa-miR-142-5p	ENSG00000083168	KAT6A	-0.103775	0.0295438
hsa-miR-142-5p	ENSG00000134152	KATNBL1	-0.122378	0.00838802
hsa-miR-142-5p	ENSG00000170852	KBTBD2	-0.190667	1.17237e-05
hsa-miR-142-5p	ENSG00000176407	KCMF1	-0.130085	0.00467938
hsa-miR-142-5p	ENSG00000178202	POGLUT3	-0.152573	0.00067935
hsa-miR-142-5p	ENSG00000119537	KDSR	-0.159727	0.000342458
hsa-miR-142-5p	ENSG00000121774	KHDRBS1	-0.141279	0.00186814
hsa-miR-142-5p	ENSG00000081791	DELE1	-0.152023	0.000715137
hsa-miR-142-5p	ENSG00000170871	KIAA0232	-0.111148	0.0183991
hsa-miR-142-5p	ENSG00000250305	TRMT9B	-0.0958507	0.0473233
hsa-miR-142-5p	ENSG00000134444	RELCH	-0.0972582	0.0436399
hsa-miR-142-5p	ENSG00000122778	KIAA1549	-0.161648	0.000283209
hsa-miR-142-5p	ENSG00000131437	KIF3A	-0.145052	0.00134481
hsa-miR-142-5p	ENSG00000170759	KIF5B	-0.17733	5.4659e-05
hsa-miR-142-5p	ENSG00000102554	KLF5	-0.124002	0.00743784
hsa-miR-142-5p	ENSG00000114796	KLHL24	-0.147389	0.00109303
hsa-miR-142-5p	ENSG00000145332	KLHL8	-0.151961	0.000719291
hsa-miR-142-5p	ENSG00000117009	KMO	-0.171254	0.000105464
hsa-miR-142-5p	ENSG00000001631	KRIT1	-0.108068	0.0225104
hsa-miR-142-5p	ENSG00000111615	KRR1	-0.169933	0.000121261
hsa-miR-142-5p	ENSG00000198841	KTI12	-0.167166	0.000161961
hsa-miR-142-5p	ENSG00000068697	LAPTM4A	-0.163995	0.000223892
hsa-miR-142-5p	ENSG00000138709	LARP1B	-0.153667	0.000613289
hsa-miR-142-5p	ENSG00000107929	LARP4B	-0.1556	0.000510659
hsa-miR-142-5p	ENSG00000131023	LATS1	-0.153522	0.000621661
hsa-miR-142-5p	ENSG00000174106	LEMD3	-0.157295	0.000433942
hsa-miR-142-5p	ENSG00000205213	LGR4	-0.11873	0.0109268
hsa-miR-142-5p	ENSG00000005156	LIG3	-0.198117	4.71159e-06
hsa-miR-142-5p	ENSG00000189308	LIN54	-0.0997609	0.0376783
hsa-miR-142-5p	ENSG00000111052	LIN7A	-0.102914	0.0311565
hsa-miR-142-5p	ENSG00000105983	LMBR1	-0.110653	0.0190113
hsa-miR-142-5p	ENSG00000113441	LNPEP	-0.188913	1.44642e-05
hsa-miR-142-5p	ENSG00000139517	LNX2	-0.172937	8.8194e-05
hsa-miR-142-5p	ENSG00000150471	ADGRL3	-0.109475	0.0205478
hsa-miR-142-5p	ENSG00000198799	LRIG2	-0.1459	0.00124799
hsa-miR-142-5p	ENSG00000157193	LRP8	-0.174081	7.79378e-05
hsa-miR-142-5p	ENSG00000163956	LRPAP1	-0.196937	5.459e-06
hsa-miR-142-5p	ENSG00000108829	LRRC59	-0.123474	0.00773681
hsa-miR-142-5p	ENSG00000161036	LRWD1	-0.0949907	0.0497107
hsa-miR-142-5p	ENSG00000257103	LSM14A	-0.195442	6.5691e-06
hsa-miR-142-5p	ENSG00000120992	LYPLA1	-0.148135	0.00102216
hsa-miR-142-5p	ENSG00000162441	LZIC	-0.1802	3.96944e-05
hsa-miR-142-5p	ENSG00000185022	MAFF	-0.140626	0.00197496
hsa-miR-142-5p	ENSG00000102158	MAGT1	-0.121499	0.0089483
hsa-miR-142-5p	ENSG00000172005	MAL	-0.134955	0.00316945
hsa-miR-142-5p	ENSG00000198162	MAN1A2	-0.210169	9.90716e-07
hsa-miR-142-5p	ENSG00000112893	MAN2A1	-0.109991	0.0198606
hsa-miR-142-5p	ENSG00000140941	MAP1LC3B	-0.173628	8.18838e-05
hsa-miR-142-5p	ENSG00000076984	MAP2K7	-0.176764	5.81304e-05
hsa-miR-142-5p	ENSG00000135341	MAP3K7	-0.101069	0.0348505
hsa-miR-142-5p	ENSG00000011566	MAP4K3	-0.207268	1.45795e-06
hsa-miR-142-5p	ENSG00000136536	MARCHF7	-0.185408	2.18764e-05
hsa-miR-142-5p	ENSG00000120539	MASTL	-0.146087	0.00122752
hsa-miR-142-5p	ENSG00000180611	MB21D2	-0.160347	0.000322097
hsa-miR-142-5p	ENSG00000141644	MBD1	-0.125339	0.00673019
hsa-miR-142-5p	ENSG00000151332	MBIP	-0.129366	0.00494866
hsa-miR-142-5p	ENSG00000011258	MBTD1	-0.105147	0.0271103
hsa-miR-142-5p	ENSG00000012174	MBTPS2	-0.162234	0.000267293
hsa-miR-142-5p	ENSG00000180398	MCFD2	-0.162254	0.000266755
hsa-miR-142-5p	ENSG00000104738	MCM4	-0.122643	0.00822713
hsa-miR-142-5p	ENSG00000197771	MCMBP	-0.165505	0.000192193
hsa-miR-142-5p	ENSG00000124733	MEA1	-0.155372	0.000521746
hsa-miR-142-5p	ENSG00000163875	MEAF6	-0.118568	0.0110547
hsa-miR-142-5p	ENSG00000144893	MED12L	-0.139575	0.00215934
hsa-miR-142-5p	ENSG00000108510	MED13	-0.130062	0.00468751
hsa-miR-142-5p	ENSG00000133997	MED6	-0.145421	0.00130168
hsa-miR-142-5p	ENSG00000141026	MED9	-0.115171	0.0140126
hsa-miR-142-5p	ENSG00000198948	MFAP3L	-0.11199	0.0173954
hsa-miR-142-5p	ENSG00000164073	MFSD8	-0.188968	1.43674e-05
hsa-miR-142-5p	ENSG00000155970	MICU3	-0.158049	0.000403376
hsa-miR-142-5p	ENSG00000155545	MIER3	-0.126315	0.00625685
hsa-miR-142-5p	ENSG00000170854	RIOX2	-0.179388	4.34945e-05
hsa-miR-142-5p	ENSG00000119684	MLH3	-0.207925	1.33773e-06
hsa-miR-142-5p	ENSG00000168288	MMADHC	-0.213077	6.69243e-07
hsa-miR-142-5p	ENSG00000108960	MMD	-0.197537	5.06634e-06
hsa-miR-142-5p	ENSG00000169446	MMGT1	-0.112523	0.0167835
hsa-miR-142-5p	ENSG00000020426	MNAT1	-0.161832	0.00027817
hsa-miR-142-5p	ENSG00000115540	MOB4	-0.144459	0.00141639
hsa-miR-142-5p	ENSG00000061987	MON2	-0.142526	0.0016769
hsa-miR-142-5p	ENSG00000101928	MOSPD1	-0.1328	0.00377109
hsa-miR-142-5p	ENSG00000168303	MPLKIP	-0.099379	0.0385461
hsa-miR-142-5p	ENSG00000159111	MRPL10	-0.170583	0.000113214
hsa-miR-142-5p	ENSG00000137547	MRPL15	-0.118286	0.0112793
hsa-miR-142-5p	ENSG00000115364	MRPL19	-0.115435	0.0137645
hsa-miR-142-5p	ENSG00000048544	MRPS10	-0.117933	0.011561
hsa-miR-142-5p	ENSG00000122085	MTERF4	-0.104773	0.0277586
hsa-miR-142-5p	ENSG00000066855	MTFR1	-0.145189	0.00132897
hsa-miR-142-5p	ENSG00000063601	MTMR1	-0.17013	0.000118769
hsa-miR-142-5p	ENSG00000166912	MTMR10	-0.191537	1.0561e-05
hsa-miR-142-5p	ENSG00000139505	MTMR6	-0.139542	0.00216555
hsa-miR-142-5p	ENSG00000104643	MTMR9	-0.107075	0.0239888
hsa-miR-142-5p	ENSG00000105887	MTPN	-0.108484	0.0219161
hsa-miR-142-5p	ENSG00000128654	MTX2	-0.139915	0.00209825
hsa-miR-142-5p	ENSG00000177034	MTX3	-0.138971	0.00227281
hsa-miR-142-5p	ENSG00000169550	MUC15	-0.13095	0.00437004
hsa-miR-142-5p	ENSG00000146085	MMUT	-0.127174	0.00586025
hsa-miR-142-5p	ENSG00000185697	MYBL1	-0.132882	0.00374729
hsa-miR-142-5p	ENSG00000007944	MYLIP	-0.152428	0.000688616
hsa-miR-142-5p	ENSG00000085274	MYNN	-0.171078	0.000107494
hsa-miR-142-5p	ENSG00000167306	MYO5B	-0.200382	3.54178e-06
hsa-miR-142-5p	ENSG00000066933	MYO9A	-0.181498	3.42705e-05
hsa-miR-142-5p	ENSG00000204899	MZT1	-0.158612	0.000381947
hsa-miR-142-5p	ENSG00000078177	N4BP2	-0.117269	0.0121106
hsa-miR-142-5p	ENSG00000139977	NAA30	-0.142571	0.0016706
hsa-miR-142-5p	ENSG00000135040	NAA35	-0.139765	0.00212516
hsa-miR-142-5p	ENSG00000144426	NBEAL1	-0.125893	0.00645885
hsa-miR-142-5p	ENSG00000061676	NCKAP1	-0.165776	0.000186892
hsa-miR-142-5p	ENSG00000184454	NCMAP	-0.158922	0.000370459
hsa-miR-142-5p	ENSG00000140396	NCOA2	-0.165385	0.000194563
hsa-miR-142-5p	ENSG00000102471	NDFIP2	-0.123299	0.00783732
hsa-miR-142-5p	ENSG00000069869	NEDD4	-0.14725	0.00110683
hsa-miR-142-5p	ENSG00000151414	NEK7	-0.185439	2.17979e-05
hsa-miR-142-5p	ENSG00000101158	NELFCD	-0.107347	0.0235746
hsa-miR-142-5p	ENSG00000173848	NET1	-0.118102	0.0114278
hsa-miR-142-5p	ENSG00000116044	NFE2L2	-0.176841	5.7651e-05
hsa-miR-142-5p	ENSG00000086102	NFX1	-0.149934	0.000867446
hsa-miR-142-5p	ENSG00000196865	NHLRC2	-0.144774	0.00137802
hsa-miR-142-5p	ENSG00000196290	NIF3L1	-0.195231	6.74115e-06
hsa-miR-142-5p	ENSG00000100503	NIN	-0.181568	3.40094e-05
hsa-miR-142-5p	ENSG00000140157	NIPA2	-0.183686	2.66841e-05
hsa-miR-142-5p	ENSG00000163293	NIPAL1	-0.245359	5.4704e-09
hsa-miR-142-5p	ENSG00000158793	NIT1	-0.14257	0.00167061
hsa-miR-142-5p	ENSG00000101882	NKAP	-0.119777	0.0101386
hsa-miR-142-5p	ENSG00000197885	NKIRAS1	-0.102939	0.0311103
hsa-miR-142-5p	ENSG00000115761	NOL10	-0.0959231	0.0471249
hsa-miR-142-5p	ENSG00000149308	NPAT	-0.150336	0.000836352
hsa-miR-142-5p	ENSG00000141458	NPC1	-0.125555	0.00662348
hsa-miR-142-5p	ENSG00000182446	NPLOC4	-0.122109	0.00855576
hsa-miR-142-5p	ENSG00000151623	NR3C2	-0.118915	0.0107851
hsa-miR-142-5p	ENSG00000106459	NRF1	-0.156024	0.000490451
hsa-miR-142-5p	ENSG00000135318	NT5E	-0.154375	0.000573791
hsa-miR-142-5p	ENSG00000013374	NUB1	-0.114865	0.0143152
hsa-miR-142-5p	ENSG00000070081	NUCB2	-0.118667	0.0109758
hsa-miR-142-5p	ENSG00000167005	NUDT21	-0.206426	1.62787e-06
hsa-miR-142-5p	ENSG00000108256	NUFIP2	-0.107805	0.0228956
hsa-miR-142-5p	ENSG00000139496	NUP58	-0.149579	0.000896099
hsa-miR-142-5p	ENSG00000101888	NXT2	-0.145	0.00135085
hsa-miR-142-5p	ENSG00000079482	OPHN1	-0.158685	0.000379228
hsa-miR-142-5p	ENSG00000130703	OSBPL2	-0.186939	1.82788e-05
hsa-miR-142-5p	ENSG00000134996	OSTF1	-0.101187	0.0346039
hsa-miR-142-5p	ENSG00000135124	P2RX4	-0.121846	0.00872221
hsa-miR-142-5p	ENSG00000168092	PAFAH1B2	-0.17167	0.000100959
hsa-miR-142-5p	ENSG00000158006	PAFAH2	-0.104844	0.027635
hsa-miR-142-5p	ENSG00000172239	PAIP1	-0.154508	0.000566573
hsa-miR-142-5p	ENSG00000187867	PALM3	-0.132838	0.00376019
hsa-miR-142-5p	ENSG00000145730	PAM	-0.120069	0.00993055
hsa-miR-142-5p	ENSG00000120137	PANK3	-0.136148	0.00287415
hsa-miR-142-5p	ENSG00000090060	PAPOLA	-0.118296	0.0112713
hsa-miR-142-5p	ENSG00000182752	PAPPA	-0.155379	0.000521411
hsa-miR-142-5p	ENSG00000177425	PAWR	-0.151484	0.000751941
hsa-miR-142-5p	ENSG00000163939	PBRM1	-0.150259	0.00084229
hsa-miR-142-5p	ENSG00000163346	PBXIP1	-0.133379	0.00360061
hsa-miR-142-5p	ENSG00000197111	PCBP2	-0.100084	0.0369551
hsa-miR-142-5p	ENSG00000185619	PCGF3	-0.125583	0.00660977
hsa-miR-142-5p	ENSG00000170248	PDCD6IP	-0.171819	9.93648e-05
hsa-miR-142-5p	ENSG00000178104	PDE4DIP	-0.14212	0.00173705
hsa-miR-142-5p	ENSG00000171408	PDE7B	-0.140867	0.00193547
hsa-miR-142-5p	ENSG00000110435	PDHX	-0.096829	0.0447381
hsa-miR-142-5p	ENSG00000175087	PDIK1L	-0.126717	0.00606927
hsa-miR-142-5p	ENSG00000131435	PDLIM4	-0.100794	0.0354283
hsa-miR-142-5p	ENSG00000163110	PDLIM5	-0.185248	2.22844e-05
hsa-miR-142-5p	ENSG00000121892	PDS5A	-0.099615	0.0380048
hsa-miR-142-5p	ENSG00000112378	PERP	-0.100517	0.0360171
hsa-miR-142-5p	ENSG00000157911	PEX10	-0.188342	1.54901e-05
hsa-miR-142-5p	ENSG00000162735	PEX19	-0.143807	0.00149978
hsa-miR-142-5p	ENSG00000169299	PGM2	-0.176143	6.22219e-05
hsa-miR-142-5p	ENSG00000164040	PGRMC2	-0.191464	1.06543e-05
hsa-miR-142-5p	ENSG00000173889	PHC3	-0.101573	0.0338076
hsa-miR-142-5p	ENSG00000116273	PHF13	-0.142452	0.00168788
hsa-miR-142-5p	ENSG00000129292	PHF20L1	-0.111314	0.0181977
hsa-miR-142-5p	ENSG00000118482	PHF3	-0.126471	0.00618435
hsa-miR-142-5p	ENSG00000144824	PHLDB2	-0.134651	0.00324875
hsa-miR-142-5p	ENSG00000006576	PHTF2	-0.172009	9.7385e-05
hsa-miR-142-5p	ENSG00000165443	PHYHIPL	-0.204463	2.10017e-06
hsa-miR-142-5p	ENSG00000142892	PIGK	-0.101513	0.0339278
hsa-miR-142-5p	ENSG00000197563	PIGN	-0.133795	0.00348247
hsa-miR-142-5p	ENSG00000185808	PIGP	-0.1528	0.000665041
hsa-miR-142-5p	ENSG00000133056	PIK3C2B	-0.141131	0.00189202
hsa-miR-142-5p	ENSG00000158828	PINK1	-0.186078	2.02275e-05
hsa-miR-142-5p	ENSG00000166908	PIP4K2C	-0.163154	0.000243732
hsa-miR-142-5p	ENSG00000107242	PIP5K1B	-0.223143	1.63056e-07
hsa-miR-142-5p	ENSG00000160199	PKNOX1	-0.132945	0.00372837
hsa-miR-142-5p	ENSG00000123739	PLA2G12A	-0.167539	0.000155822
hsa-miR-142-5p	ENSG00000181690	PLAG1	-0.139757	0.00212662
hsa-miR-142-5p	ENSG00000240891	PLCXD2	-0.0955869	0.0480487
hsa-miR-142-5p	ENSG00000107679	PLEKHA1	-0.103996	0.0291425
hsa-miR-142-5p	ENSG00000166689	PLEKHA7	-0.110735	0.0189109
hsa-miR-142-5p	ENSG00000146281	PM20D2	-0.155729	0.000504387
hsa-miR-142-5p	ENSG00000105819	PMPCB	-0.104164	0.0288358
hsa-miR-142-5p	ENSG00000143157	POGK	-0.126331	0.00624959
hsa-miR-142-5p	ENSG00000144231	POLR2D	-0.132844	0.00375857
hsa-miR-142-5p	ENSG00000058600	POLR3E	-0.0976538	0.042649
hsa-miR-142-5p	ENSG00000132664	POLR3F	-0.158307	0.000393481
hsa-miR-142-5p	ENSG00000106536	POU6F2	-0.0958279	0.0473852
hsa-miR-142-5p	ENSG00000205808	PLPP6	-0.20414	2.19155e-06
hsa-miR-142-5p	ENSG00000127125	PPCS	-0.179554	4.2695e-05
hsa-miR-142-5p	ENSG00000138398	PPIG	-0.153258	0.000637296
hsa-miR-142-5p	ENSG00000131013	PPIL4	-0.102024	0.0329002
hsa-miR-142-5p	ENSG00000170836	PPM1D	-0.13865	0.00233434
hsa-miR-142-5p	ENSG00000213639	PPP1CB	-0.0992556	0.0388256
hsa-miR-142-5p	ENSG00000198729	PPP1R14C	-0.184671	2.38335e-05
hsa-miR-142-5p	ENSG00000158615	PPP1R15B	-0.157832	0.000411922
hsa-miR-142-5p	ENSG00000105568	PPP2R1A	-0.102996	0.0309983
hsa-miR-142-5p	ENSG00000107758	PPP3CB	-0.139922	0.00209714
hsa-miR-142-5p	ENSG00000163605	PPP4R2	-0.102727	0.0315164
hsa-miR-142-5p	ENSG00000119414	PPP6C	-0.185103	2.26671e-05
hsa-miR-142-5p	ENSG00000110075	PPP6R3	-0.165423	0.000193794
hsa-miR-142-5p	ENSG00000170325	PRDM10	-0.117271	0.0121089
hsa-miR-142-5p	ENSG00000152784	PRDM8	-0.123387	0.00778626
hsa-miR-142-5p	ENSG00000113494	PRLR	-0.107053	0.0240237
hsa-miR-142-5p	ENSG00000185238	PRMT3	-0.131591	0.00415321
hsa-miR-142-5p	ENSG00000198890	PRMT6	-0.107266	0.0236968
hsa-miR-142-5p	ENSG00000120685	PROSER1	-0.153452	0.00062569
hsa-miR-142-5p	ENSG00000165630	PRPF18	-0.114665	0.0145101
hsa-miR-142-5p	ENSG00000134748	PRPF38A	-0.139553	0.00216345
hsa-miR-142-5p	ENSG00000112739	PRPF4B	-0.135487	0.00303432
hsa-miR-142-5p	ENSG00000164244	PRRC1	-0.101934	0.0330808
hsa-miR-142-5p	ENSG00000135378	PRRG4	-0.126132	0.00634307
hsa-miR-142-5p	ENSG00000143363	PRUNE1	-0.167814	0.000151424
hsa-miR-142-5p	ENSG00000008018	PSMB1	-0.179316	4.38437e-05
hsa-miR-142-5p	ENSG00000197170	PSMD12	-0.112188	0.0171644
hsa-miR-142-5p	ENSG00000121390	PSPC1	-0.123413	0.00777125
hsa-miR-142-5p	ENSG00000188647	PTAR1	-0.106524	0.024851
hsa-miR-142-5p	ENSG00000171862	PTEN	-0.115604	0.0136065
hsa-miR-142-5p	ENSG00000139304	PTPRQ	-0.141665	0.00180712
hsa-miR-142-5p	ENSG00000055917	PUM2	-0.138753	0.00231459
hsa-miR-142-5p	ENSG00000185129	PURA	-0.0963534	0.0459732
hsa-miR-142-5p	ENSG00000177707	NECTIN3	-0.192611	9.27767e-06
hsa-miR-142-5p	ENSG00000130348	QRSL1	-0.0989753	0.039477
hsa-miR-142-5p	ENSG00000103769	RAB11A	-0.122598	0.00825548
hsa-miR-142-5p	ENSG00000185236	RAB11B	-0.193472	8.35509e-06
hsa-miR-142-5p	ENSG00000135631	RAB11FIP5	-0.111832	0.0175801
hsa-miR-142-5p	ENSG00000118873	RAB3GAP2	-0.122112	0.008554
hsa-miR-142-5p	ENSG00000154917	RAB6B	-0.100161	0.0367886
hsa-miR-142-5p	ENSG00000105404	RABAC1	-0.0969326	0.0444652
hsa-miR-142-5p	ENSG00000011454	RABGAP1	-0.144993	0.00135169
hsa-miR-142-5p	ENSG00000113456	RAD1	-0.0955017	0.0482849
hsa-miR-142-5p	ENSG00000152942	RAD17	-0.115206	0.0139798
hsa-miR-142-5p	ENSG00000119318	RAD23B	-0.119193	0.010571
hsa-miR-142-5p	ENSG00000164080	RAD54L2	-0.119294	0.0104955
hsa-miR-142-5p	ENSG00000174373	RALGAPA1	-0.119285	0.0105014
hsa-miR-142-5p	ENSG00000170471	RALGAPB	-0.153987	0.000595108
hsa-miR-142-5p	ENSG00000108961	RANGRF	-0.102496	0.0319678
hsa-miR-142-5p	ENSG00000123728	RAP2C	-0.118923	0.0107791
hsa-miR-142-5p	ENSG00000145715	RASA1	-0.2536	1.41384e-09
hsa-miR-142-5p	ENSG00000075391	RASAL2	-0.161429	0.000289481
hsa-miR-142-5p	ENSG00000023287	RB1CC1	-0.114913	0.0142678
hsa-miR-142-5p	ENSG00000162521	RBBP4	-0.139162	0.00223585
hsa-miR-142-5p	ENSG00000080839	RBL1	-0.141948	0.00176296
hsa-miR-142-5p	ENSG00000100461	RBM23	-0.211788	7.9727e-07
hsa-miR-142-5p	ENSG00000163694	RBM47	-0.145683	0.00127203
hsa-miR-142-5p	ENSG00000076053	RBM7	-0.12164	0.0088565
hsa-miR-142-5p	ENSG00000153250	RBMS1	-0.14211	0.00173852
hsa-miR-142-5p	ENSG00000076067	RBMS2	-0.100912	0.0351797
hsa-miR-142-5p	ENSG00000117906	RCN2	-0.231897	4.47695e-08
hsa-miR-142-5p	ENSG00000117625	RCOR3	-0.152063	0.00071239
hsa-miR-142-5p	ENSG00000137710	RDX	-0.219097	2.8963e-07
hsa-miR-142-5p	ENSG00000165476	REEP3	-0.111005	0.0185756
hsa-miR-142-5p	ENSG00000129625	REEP5	-0.184265	2.49705e-05
hsa-miR-142-5p	ENSG00000237441	RGL2	-0.115317	0.0138756
hsa-miR-142-5p	ENSG00000107185	RGP1	-0.103862	0.0293864
hsa-miR-142-5p	ENSG00000015568	RGPD5	-0.0996705	0.0378838
hsa-miR-142-5p	ENSG00000072422	RHOBTB1	-0.109876	0.0200147
hsa-miR-142-5p	ENSG00000164292	RHOBTB3	-0.184006	2.57318e-05
hsa-miR-142-5p	ENSG00000126858	RHOT1	-0.113082	0.0161641
hsa-miR-142-5p	ENSG00000164327	RICTOR	-0.129747	0.004805
hsa-miR-142-5p	ENSG00000080345	RIF1	-0.101215	0.034543
hsa-miR-142-5p	ENSG00000166532	RIMKLB	-0.179857	4.12576e-05
hsa-miR-142-5p	ENSG00000143622	RIT1	-0.0992146	0.0389226
hsa-miR-142-5p	ENSG00000178966	RMI1	-0.109777	0.0201494
hsa-miR-142-5p	ENSG00000239305	RNF103	-0.170402	0.000115406
hsa-miR-142-5p	ENSG00000249884	RNF103-CHMP3	-0.125181	0.00680969
hsa-miR-142-5p	ENSG00000123091	RNF11	-0.17347	8.32977e-05
hsa-miR-142-5p	ENSG00000013561	RNF14	-0.137797	0.00250745
hsa-miR-142-5p	ENSG00000110315	RNF141	-0.153408	0.000628297
hsa-miR-142-5p	ENSG00000118518	RNF146	-0.202166	2.82439e-06
hsa-miR-142-5p	ENSG00000155827	RNF20	-0.150144	0.000850975
hsa-miR-142-5p	ENSG00000146373	RNF217	-0.109626	0.0203487
hsa-miR-142-5p	ENSG00000111880	RNGTT	-0.141787	0.00178775
hsa-miR-142-5p	ENSG00000069667	RORA	-0.139787	0.0021212
hsa-miR-142-5p	ENSG00000118705	RPN2	-0.191167	1.10409e-05
hsa-miR-142-5p	ENSG00000100784	RPS6KA5	-0.108928	0.0212898
hsa-miR-142-5p	ENSG00000072133	RPS6KA6	-0.113822	0.0153712
hsa-miR-142-5p	ENSG00000108443	RPS6KB1	-0.105727	0.026141
hsa-miR-142-5p	ENSG00000133818	RRAS2	-0.194697	7.19961e-06
hsa-miR-142-5p	ENSG00000124541	RRP36	-0.137858	0.00249456
hsa-miR-142-5p	ENSG00000048649	RSF1	-0.102135	0.0326783
hsa-miR-142-5p	ENSG00000137815	RTF1	-0.21514	5.03079e-07
hsa-miR-142-5p	ENSG00000182552	RWDD4	-0.110068	0.0197607
hsa-miR-142-5p	ENSG00000163602	RYBP	-0.143188	0.00158355
hsa-miR-142-5p	ENSG00000152700	SAR1B	-0.134845	0.00319754
hsa-miR-142-5p	ENSG00000075856	SART3	-0.152912	0.000658053
hsa-miR-142-5p	ENSG00000156876	SASS6	-0.0970515	0.0441624
hsa-miR-142-5p	ENSG00000138760	SCARB2	-0.124771	0.00702412
hsa-miR-142-5p	ENSG00000102098	SCML2	-0.178397	4.85846e-05
hsa-miR-142-5p	ENSG00000136021	SCYL2	-0.106241	0.0252993
hsa-miR-142-5p	ENSG00000198301	SDAD1	-0.0984982	0.0406044
hsa-miR-142-5p	ENSG00000143751	SDE2	-0.174528	7.42762e-05
hsa-miR-142-5p	ENSG00000117118	SDHB	-0.159028	0.000366657
hsa-miR-142-5p	ENSG00000204370	SDHD	-0.1513	0.000765044
hsa-miR-142-5p	ENSG00000008952	SEC62	-0.187971	1.61866e-05
hsa-miR-142-5p	ENSG00000025796	SEC63	-0.184011	2.57152e-05
hsa-miR-142-5p	ENSG00000138593	SECISBP2L	-0.126137	0.00634054
hsa-miR-142-5p	ENSG00000198843	SELENOT	-0.138237	0.00241689
hsa-miR-142-5p	ENSG00000138623	SEMA7A	-0.10514	0.0271224
hsa-miR-142-5p	ENSG00000086475	SEPHS1	-0.143451	0.00154734
hsa-miR-142-5p	ENSG00000186522	SEPTIN10	-0.136812	0.00272083
hsa-miR-142-5p	ENSG00000154997	SEPTIN14	-0.0971171	0.0439966
hsa-miR-142-5p	ENSG00000111897	SERINC1	-0.152253	0.000699921
hsa-miR-142-5p	ENSG00000132824	SERINC3	-0.186742	1.87069e-05
hsa-miR-142-5p	ENSG00000149212	SESN3	-0.150593	0.00081662
hsa-miR-142-5p	ENSG00000099381	SETD1A	-0.128375	0.00534296
hsa-miR-142-5p	ENSG00000115128	SF3B6	-0.128321	0.00536527
hsa-miR-142-5p	ENSG00000163935	SFMBT1	-0.155793	0.000501363
hsa-miR-142-5p	ENSG00000164466	SFXN1	-0.097297	0.0435465
hsa-miR-142-5p	ENSG00000127990	SGCE	-0.147086	0.0011229
hsa-miR-142-5p	ENSG00000198964	SGMS1	-0.145581	0.00128362
hsa-miR-142-5p	ENSG00000164023	SGMS2	-0.144824	0.00137201
hsa-miR-142-5p	ENSG00000126821	SGPP1	-0.18017	3.98266e-05
hsa-miR-142-5p	ENSG00000198478	SH3BGRL2	-0.0991877	0.038983
hsa-miR-142-5p	ENSG00000147010	SH3KBP1	-0.134859	0.0031938
hsa-miR-142-5p	ENSG00000169247	SH3TC2	-0.208948	1.16748e-06
hsa-miR-142-5p	ENSG00000127922	SEM1	-0.195669	6.38779e-06
hsa-miR-142-5p	ENSG00000096717	SIRT1	-0.121467	0.0089696
hsa-miR-142-5p	ENSG00000113558	SKP1	-0.156432	0.000471677
hsa-miR-142-5p	ENSG00000109171	SLAIN2	-0.183916	2.60025e-05
hsa-miR-142-5p	ENSG00000197375	SLC22A5	-0.102244	0.0324638
hsa-miR-142-5p	ENSG00000089057	SLC23A2	-0.122253	0.00846551
hsa-miR-142-5p	ENSG00000164209	SLC25A46	-0.127519	0.00570739
hsa-miR-142-5p	ENSG00000133460	SLC2A11	-0.14725	0.00110681
hsa-miR-142-5p	ENSG00000170385	SLC30A1	-0.122146	0.008532
hsa-miR-142-5p	ENSG00000145740	SLC30A5	-0.160565	0.000315286
hsa-miR-142-5p	ENSG00000014824	SLC30A9	-0.146282	0.00120651
hsa-miR-142-5p	ENSG00000169359	SLC33A1	-0.120399	0.00969473
hsa-miR-142-5p	ENSG00000080189	SLC35C2	-0.173546	8.26083e-05
hsa-miR-142-5p	ENSG00000127526	SLC35E1	-0.128894	0.005131
hsa-miR-142-5p	ENSG00000115084	SLC35F5	-0.133513	0.00356185
hsa-miR-142-5p	ENSG00000213699	SLC35F6	-0.143361	0.00155948
hsa-miR-142-5p	ENSG00000180773	SLC36A4	-0.112764	0.0165131
hsa-miR-142-5p	ENSG00000111371	SLC38A1	-0.190251	1.23216e-05
hsa-miR-142-5p	ENSG00000134294	SLC38A2	-0.114847	0.0143326
hsa-miR-142-5p	ENSG00000138821	SLC39A8	-0.215654	4.68531e-07
hsa-miR-142-5p	ENSG00000029364	SLC39A9	-0.154622	0.000560524
hsa-miR-142-5p	ENSG00000103546	SLC6A2	-0.151528	0.000748834
hsa-miR-142-5p	ENSG00000003989	SLC7A2	-0.1777	5.24646e-05
hsa-miR-142-5p	ENSG00000164609	SLU7	-0.157616	0.00042061
hsa-miR-142-5p	ENSG00000175387	SMAD2	-0.133978	0.0034306
hsa-miR-142-5p	ENSG00000141646	SMAD4	-0.123801	0.00755322
hsa-miR-142-5p	ENSG00000224531	SMIM13	-0.0964395	0.0457474
hsa-miR-142-5p	ENSG00000111850	SMIM8	-0.15192	0.000721975
hsa-miR-142-5p	ENSG00000102172	SMS	-0.103532	0.0299931
hsa-miR-142-5p	ENSG00000122692	SMU1	-0.170104	0.000119096
hsa-miR-142-5p	ENSG00000198742	SMURF1	-0.197266	5.23972e-06
hsa-miR-142-5p	ENSG00000092531	SNAP23	-0.162148	0.000269625
hsa-miR-142-5p	ENSG00000163877	SNIP1	-0.142106	0.00173903
hsa-miR-142-5p	ENSG00000100603	SNW1	-0.169389	0.000128369
hsa-miR-142-5p	ENSG00000028528	SNX1	-0.120847	0.00938407
hsa-miR-142-5p	ENSG00000147164	SNX12	-0.160994	0.000302208
hsa-miR-142-5p	ENSG00000071189	SNX13	-0.16124	0.0002949
hsa-miR-142-5p	ENSG00000143376	SNX27	-0.137431	0.0025852
hsa-miR-142-5p	ENSG00000129515	SNX6	-0.168485	0.000141209
hsa-miR-142-5p	ENSG00000170677	SOCS6	-0.111425	0.0180619
hsa-miR-142-5p	ENSG00000159140	SON	-0.108502	0.0218911
hsa-miR-142-5p	ENSG00000095637	SORBS1	-0.172158	9.58381e-05
hsa-miR-142-5p	ENSG00000134243	SORT1	-0.110883	0.0187276
hsa-miR-142-5p	ENSG00000167182	SP2	-0.136486	0.00279558
hsa-miR-142-5p	ENSG00000158480	SPATA2	-0.134845	0.00319744
hsa-miR-142-5p	ENSG00000114902	SPCS1	-0.127721	0.00561918
hsa-miR-142-5p	ENSG00000118363	SPCS2	-0.0958567	0.0473056
hsa-miR-142-5p	ENSG00000100014	SPECC1L	-0.103547	0.0299658
hsa-miR-142-5p	ENSG00000133104	SPART	-0.228555	7.38422e-08
hsa-miR-142-5p	ENSG00000144228	SPOPL	-0.132098	0.00398951
hsa-miR-142-5p	ENSG00000138600	SPPL2A	-0.215261	4.94629e-07
hsa-miR-142-5p	ENSG00000010072	SPRTN	-0.182703	2.98647e-05
hsa-miR-142-5p	ENSG00000187678	SPRY4	-0.11981	0.0101152
hsa-miR-142-5p	ENSG00000123178	SPRYD7	-0.113101	0.0161438
hsa-miR-142-5p	ENSG00000090054	SPTLC1	-0.185016	2.29021e-05
hsa-miR-142-5p	ENSG00000172296	SPTLC3	-0.11976	0.0101511
hsa-miR-142-5p	ENSG00000080603	SRCAP	-0.124515	0.00715879
hsa-miR-142-5p	ENSG00000072310	SREBF1	-0.123428	0.00776258
hsa-miR-142-5p	ENSG00000153006	SREK1IP1	-0.0956925	0.0477558
hsa-miR-142-5p	ENSG00000153037	SRP19	-0.0999223	0.0373119
hsa-miR-142-5p	ENSG00000136450	SRSF1	-0.149382	0.000912303
hsa-miR-142-5p	ENSG00000141380	SS18	-0.191623	1.04541e-05
hsa-miR-142-5p	ENSG00000064225	ST3GAL6	-0.191065	1.11778e-05
hsa-miR-142-5p	ENSG00000118007	STAG1	-0.103517	0.0300175
hsa-miR-142-5p	ENSG00000115145	STAM2	-0.167479	0.000156821
hsa-miR-142-5p	ENSG00000133121	STARD13	-0.104142	0.0288763
hsa-miR-142-5p	ENSG00000131748	STARD3	-0.166495	0.000173629
hsa-miR-142-5p	ENSG00000130052	STARD8	-0.131705	0.00411587
hsa-miR-142-5p	ENSG00000124214	STAU1	-0.141664	0.00180726
hsa-miR-142-5p	ENSG00000164543	STK17A	-0.16924	0.000130432
hsa-miR-142-5p	ENSG00000128578	STRIP2	-0.108545	0.0218301
hsa-miR-142-5p	ENSG00000196792	STRN3	-0.14721	0.00111065
hsa-miR-142-5p	ENSG00000101846	STS	-0.120989	0.00928842
hsa-miR-142-5p	ENSG00000134910	STT3A	-0.0999277	0.0373004
hsa-miR-142-5p	ENSG00000163527	STT3B	-0.181077	3.59542e-05
hsa-miR-142-5p	ENSG00000135604	STX11	-0.20319	2.4771e-06
hsa-miR-142-5p	ENSG00000136874	STX17	-0.171659	0.000101077
hsa-miR-142-5p	ENSG00000079950	STX7	-0.167276	0.000160131
hsa-miR-142-5p	ENSG00000144455	SUMF1	-0.164509	0.000212676
hsa-miR-142-5p	ENSG00000116030	SUMO1	-0.110708	0.0189423
hsa-miR-142-5p	ENSG00000119760	SUPT7L	-0.124385	0.00722675
hsa-miR-142-5p	ENSG00000148248	SURF4	-0.19182	1.02056e-05
hsa-miR-142-5p	ENSG00000106868	SUSD1	-0.11041	0.0193188
hsa-miR-142-5p	ENSG00000110066	KMT5B	-0.193726	8.10115e-06
hsa-miR-142-5p	ENSG00000169895	SYAP1	-0.110797	0.018834
hsa-miR-142-5p	ENSG00000159082	SYNJ1	-0.109716	0.0202315
hsa-miR-142-5p	ENSG00000163630	SYNPR	-0.112272	0.0170701
hsa-miR-142-5p	ENSG00000008282	SYPL1	-0.141332	0.00185969
hsa-miR-142-5p	ENSG00000067715	SYT1	-0.124794	0.00701122
hsa-miR-142-5p	ENSG00000055070	SZRD1	-0.121352	0.00904473
hsa-miR-142-5p	ENSG00000157625	TAB3	-0.175012	7.04674e-05
hsa-miR-142-5p	ENSG00000136463	TACO1	-0.146429	0.00119073
hsa-miR-142-5p	ENSG00000152382	TADA1	-0.185435	2.18079e-05
hsa-miR-142-5p	ENSG00000064313	TAF2	-0.132221	0.00395072
hsa-miR-142-5p	ENSG00000141384	TAF4B	-0.0988934	0.0396715
hsa-miR-142-5p	ENSG00000187325	TAF9B	-0.124263	0.00729421
hsa-miR-142-5p	ENSG00000136560	TANK	-0.140745	0.00195519
hsa-miR-142-5p	ENSG00000149930	TAOK2	-0.11461	0.0145655
hsa-miR-142-5p	ENSG00000065882	TBC1D1	-0.203833	2.28009e-06
hsa-miR-142-5p	ENSG00000121749	TBC1D15	-0.158703	0.000378552
hsa-miR-142-5p	ENSG00000125875	TBC1D20	-0.153493	0.000623281
hsa-miR-142-5p	ENSG00000171530	TBCA	-0.158705	0.000378498
hsa-miR-142-5p	ENSG00000183735	TBK1	-0.204135	2.19284e-06
hsa-miR-142-5p	ENSG00000135111	TBX3	-0.231452	4.78979e-08
hsa-miR-142-5p	ENSG00000165929	TC2N	-0.222464	1.79525e-07
hsa-miR-142-5p	ENSG00000187735	TCEA1	-0.13822	0.00242023
hsa-miR-142-5p	ENSG00000166046	TCP11L2	-0.116907	0.0124222
hsa-miR-142-5p	ENSG00000139372	TDG	-0.16896	0.000134315
hsa-miR-142-5p	ENSG00000132604	TERF2	-0.117741	0.0117186
hsa-miR-142-5p	ENSG00000135457	TFCP2	-0.106754	0.0244894
hsa-miR-142-5p	ENSG00000114354	TFG	-0.127591	0.00567552
hsa-miR-142-5p	ENSG00000003436	TFPI	-0.146818	0.00115027
hsa-miR-142-5p	ENSG00000069702	TGFBR3	-0.171776	9.98081e-05
hsa-miR-142-5p	ENSG00000198959	TGM2	-0.149375	0.000912913
hsa-miR-142-5p	ENSG00000187720	THSD4	-0.119447	0.0103823
hsa-miR-142-5p	ENSG00000005108	THSD7A	-0.212979	6.78152e-07
hsa-miR-142-5p	ENSG00000180346	TIGD2	-0.160476	0.000318071
hsa-miR-142-5p	ENSG00000164296	TIGD6	-0.121911	0.00868109
hsa-miR-142-5p	ENSG00000105197	TIMM50	-0.122135	0.00853909
hsa-miR-142-5p	ENSG00000035862	TIMP2	-0.196127	6.03742e-06
hsa-miR-142-5p	ENSG00000119139	TJP2	-0.195392	6.60919e-06
hsa-miR-142-5p	ENSG00000146872	TLK2	-0.132364	0.00390519
hsa-miR-142-5p	ENSG00000077147	TM9SF3	-0.145152	0.00133305
hsa-miR-142-5p	ENSG00000143183	TMCO1	-0.107772	0.0229432
hsa-miR-142-5p	ENSG00000134970	TMED7	-0.145189	0.00132897
hsa-miR-142-5p	ENSG00000251201	TMED7-TICAM2	-0.0952936	0.0488583
hsa-miR-142-5p	ENSG00000106460	TMEM106B	-0.177315	5.47448e-05
hsa-miR-142-5p	ENSG00000144868	TMEM108	-0.184271	2.49544e-05
hsa-miR-142-5p	ENSG00000152558	TMEM123	-0.12078	0.00943084
hsa-miR-142-5p	ENSG00000146859	TMEM140	-0.164719	0.000208204
hsa-miR-142-5p	ENSG00000164112	TMEM155	-0.139734	0.00213087
hsa-miR-142-5p	ENSG00000146802	TMEM168	-0.203883	2.26512e-06
hsa-miR-142-5p	ENSG00000151353	TMEM18	-0.102413	0.0321307
hsa-miR-142-5p	ENSG00000198792	TMEM184B	-0.0985791	0.0404099
hsa-miR-142-5p	ENSG00000166881	NEMP1	-0.143953	0.00148081
hsa-miR-142-5p	ENSG00000133678	TMEM254	-0.156561	0.00046585
hsa-miR-142-5p	ENSG00000112697	TMEM30A	-0.125734	0.00653532
hsa-miR-142-5p	ENSG00000182107	TMEM30B	-0.162567	0.000258468
hsa-miR-142-5p	ENSG00000095209	TMEM38B	-0.137025	0.00267331
hsa-miR-142-5p	ENSG00000166471	TMEM41B	-0.150153	0.000850354
hsa-miR-142-5p	ENSG00000170876	TMEM43	-0.193088	8.75282e-06
hsa-miR-142-5p	ENSG00000121900	TMEM54	-0.144725	0.00138389
hsa-miR-142-5p	ENSG00000144747	TMF1	-0.208682	1.20844e-06
hsa-miR-142-5p	ENSG00000125827	TMX4	-0.105469	0.0265746
hsa-miR-142-5p	ENSG00000118503	TNFAIP3	-0.0980885	0.0415828
hsa-miR-142-5p	ENSG00000173273	TNKS	-0.156214	0.000481659
hsa-miR-142-5p	ENSG00000107854	TNKS2	-0.124427	0.00720394
hsa-miR-142-5p	ENSG00000132773	TOE1	-0.173156	8.61326e-05
hsa-miR-142-5p	ENSG00000197579	TOPORS	-0.156664	0.000461261
hsa-miR-142-5p	ENSG00000136827	TOR1A	-0.212861	6.89297e-07
hsa-miR-142-5p	ENSG00000169905	TOR1AIP2	-0.124394	0.00722183
hsa-miR-142-5p	ENSG00000092203	TOX4	-0.134399	0.00331575
hsa-miR-142-5p	ENSG00000047410	TPR	-0.102396	0.0321633
hsa-miR-142-5p	ENSG00000163870	TPRA1	-0.154295	0.000578269
hsa-miR-142-5p	ENSG00000164548	TRA2A	-0.101148	0.0346862
hsa-miR-142-5p	ENSG00000056972	TRAF3IP2	-0.10487	0.02759
hsa-miR-142-5p	ENSG00000160218	TRAPPC10	-0.131123	0.00431173
hsa-miR-142-5p	ENSG00000256060	TRAPPC2B	-0.111833	0.0175791
hsa-miR-142-5p	ENSG00000182400	TRAPPC6B	-0.150105	0.000854042
hsa-miR-142-5p	ENSG00000113595	TRIM23	-0.175407	6.75193e-05
hsa-miR-142-5p	ENSG00000121060	TRIM25	-0.115355	0.0138398
hsa-miR-142-5p	ENSG00000197323	TRIM33	-0.140589	0.0019814
hsa-miR-142-5p	ENSG00000258659	TRIM34	-0.0948902	0.0499927
hsa-miR-142-5p	ENSG00000146063	TRIM41	-0.0999605	0.0372283
hsa-miR-142-5p	ENSG00000100106	TRIOBP	-0.102581	0.031801
hsa-miR-142-5p	ENSG00000100815	TRIP11	-0.137031	0.00267199
hsa-miR-142-5p	ENSG00000089195	TRMT6	-0.148313	0.00100587
hsa-miR-142-5p	ENSG00000100991	TRPC4AP	-0.165446	0.000193326
hsa-miR-142-5p	ENSG00000116918	TSNAX	-0.134926	0.00317672
hsa-miR-142-5p	ENSG00000135452	TSPAN31	-0.200176	3.63642e-06
hsa-miR-142-5p	ENSG00000187189	TSPYL4	-0.0974625	0.0431315
hsa-miR-142-5p	ENSG00000128881	TTBK2	-0.158232	0.000396322
hsa-miR-142-5p	ENSG00000052841	TTC17	-0.15293	0.000657008
hsa-miR-142-5p	ENSG00000104723	TUSC3	-0.165947	0.000183648
hsa-miR-142-5p	ENSG00000151239	TWF1	-0.140045	0.00207518
hsa-miR-142-5p	ENSG00000074966	TXK	-0.136369	0.00282259
hsa-miR-142-5p	ENSG00000115514	TXNDC9	-0.136971	0.00268508
hsa-miR-142-5p	ENSG00000163714	U2SURP	-0.100129	0.0368574
hsa-miR-142-5p	ENSG00000117143	UAP1	-0.138053	0.00245435
hsa-miR-142-5p	ENSG00000150991	UBC	-0.100269	0.0365507
hsa-miR-142-5p	ENSG00000077721	UBE2A	-0.203065	2.51837e-06
hsa-miR-142-5p	ENSG00000119048	UBE2B	-0.129538	0.00488344
hsa-miR-142-5p	ENSG00000109332	UBE2D3	-0.10444	0.028343
hsa-miR-142-5p	ENSG00000170035	UBE2E3	-0.124852	0.0069811
hsa-miR-142-5p	ENSG00000169139	UBE2V2	-0.150445	0.000827943
hsa-miR-142-5p	ENSG00000164332	UBLCP1	-0.180734	3.73886e-05
hsa-miR-142-5p	ENSG00000144224	UBXN4	-0.112139	0.0172208
hsa-miR-142-5p	ENSG00000118939	UCHL3	-0.149216	0.000926333
hsa-miR-142-5p	ENSG00000014123	UFL1	-0.206205	1.6746e-06
hsa-miR-142-5p	ENSG00000111647	UHRF1BP1L	-0.117964	0.0115363
hsa-miR-142-5p	ENSG00000177169	ULK1	-0.149039	0.000941426
hsa-miR-142-5p	ENSG00000059145	UNKL	-0.124537	0.00714668
hsa-miR-142-5p	ENSG00000169062	UPF3A	-0.103304	0.030418
hsa-miR-142-5p	ENSG00000169021	UQCRFS1	-0.113614	0.0155914
hsa-miR-142-5p	ENSG00000135655	USP15	-0.14043	0.00200842
hsa-miR-142-5p	ENSG00000109189	USP46	-0.147461	0.00108601
hsa-miR-142-5p	ENSG00000170242	USP47	-0.212193	7.54816e-07
hsa-miR-142-5p	ENSG00000148429	USP6NL	-0.126205	0.0063088
hsa-miR-142-5p	ENSG00000124486	USP9X	-0.181234	3.53178e-05
hsa-miR-142-5p	ENSG00000049245	VAMP3	-0.105703	0.0261817
hsa-miR-142-5p	ENSG00000134215	VAV3	-0.151133	0.000776886
hsa-miR-142-5p	ENSG00000028203	VEZT	-0.190542	1.19026e-05
hsa-miR-142-5p	ENSG00000206538	VGLL3	-0.164111	0.000221341
hsa-miR-142-5p	ENSG00000134086	VHL	-0.121311	0.00907104
hsa-miR-142-5p	ENSG00000160131	VMA21	-0.13728	0.0026181
hsa-miR-142-5p	ENSG00000155975	VPS37A	-0.19159	1.04959e-05
hsa-miR-142-5p	ENSG00000009844	VTA1	-0.158154	0.000399331
hsa-miR-142-5p	ENSG00000110002	VWA5A	-0.110096	0.0197253
hsa-miR-142-5p	ENSG00000084463	WBP11	-0.157469	0.000426653
hsa-miR-142-5p	ENSG00000138442	WDR12	-0.111392	0.0181025
hsa-miR-142-5p	ENSG00000047056	WDR37	-0.110117	0.0196974
hsa-miR-142-5p	ENSG00000177082	WDR73	-0.120322	0.00975037
hsa-miR-142-5p	ENSG00000157954	WIPI2	-0.149825	0.000876342
hsa-miR-142-5p	ENSG00000079246	XRCC5	-0.17161	0.000101602
hsa-miR-142-5p	ENSG00000196419	XRCC6	-0.15447	0.000568654
hsa-miR-142-5p	ENSG00000114127	XRN1	-0.133386	0.00359868
hsa-miR-142-5p	ENSG00000015153	YAF2	-0.110015	0.0198306
hsa-miR-142-5p	ENSG00000181704	YIPF6	-0.199286	4.06573e-06
hsa-miR-142-5p	ENSG00000136758	YME1L1	-0.116362	0.0129078
hsa-miR-142-5p	ENSG00000196449	YRDC	-0.231472	4.77501e-08
hsa-miR-142-5p	ENSG00000083896	YTHDC1	-0.195881	6.22316e-06
hsa-miR-142-5p	ENSG00000198492	YTHDF2	-0.135756	0.00296829
hsa-miR-142-5p	ENSG00000185728	YTHDF3	-0.167342	0.00015904
hsa-miR-142-5p	ENSG00000108953	YWHAE	-0.195442	6.56905e-06
hsa-miR-142-5p	ENSG00000066422	ZBTB11	-0.114102	0.0150824
hsa-miR-142-5p	ENSG00000173276	ZBTB21	-0.168464	0.000141494
hsa-miR-142-5p	ENSG00000112365	ZBTB24	-0.179977	4.07063e-05
hsa-miR-142-5p	ENSG00000177311	ZBTB38	-0.143179	0.00158485
hsa-miR-142-5p	ENSG00000177888	ZBTB41	-0.127841	0.00556763
hsa-miR-142-5p	ENSG00000186130	ZBTB6	-0.11696	0.0123768
hsa-miR-142-5p	ENSG00000178951	ZBTB7A	-0.1296	0.0048601
hsa-miR-142-5p	ENSG00000058673	ZC3H11A	-0.129536	0.00488426
hsa-miR-142-5p	ENSG00000123200	ZC3H13	-0.103446	0.0301536
hsa-miR-142-5p	ENSG00000065548	ZC3H15	-0.179333	4.37629e-05
hsa-miR-142-5p	ENSG00000188177	ZC3H6	-0.115116	0.0140688
hsa-miR-142-5p	ENSG00000186908	ZDHHC17	-0.137902	0.00248518
hsa-miR-142-5p	ENSG00000180776	ZDHHC20	-0.120956	0.00931005
hsa-miR-142-5p	ENSG00000174165	ZDHHC24	-0.171097	0.000107266
hsa-miR-142-5p	ENSG00000156639	ZFAND3	-0.0988707	0.0397226
hsa-miR-142-5p	ENSG00000198939	ZFP2	-0.136944	0.00269123
hsa-miR-142-5p	ENSG00000186660	ZFP91	-0.162255	0.000266738
hsa-miR-142-5p	ENSG00000162300	ZFPL1	-0.192641	9.24401e-06
hsa-miR-142-5p	ENSG00000169946	ZFPM2	-0.0953931	0.048588
hsa-miR-142-5p	ENSG00000015171	ZMYND11	-0.145928	0.00124479
hsa-miR-142-5p	ENSG00000164631	ZNF12	-0.122016	0.00861507
hsa-miR-142-5p	ENSG00000172262	ZNF131	-0.130219	0.00463067
hsa-miR-142-5p	ENSG00000196387	ZNF140	-0.146103	0.00122576
hsa-miR-142-5p	ENSG00000010244	ZNF207	-0.179344	4.3713e-05
hsa-miR-142-5p	ENSG00000167380	ZNF226	-0.202006	2.88338e-06
hsa-miR-142-5p	ENSG00000172466	ZNF24	-0.161297	0.000293291
hsa-miR-142-5p	ENSG00000090612	ZNF268	-0.166229	0.000178431
hsa-miR-142-5p	ENSG00000170265	ZNF282	-0.10239	0.0321765
hsa-miR-142-5p	ENSG00000131845	-	-0.104807	0.0276997
hsa-miR-142-5p	ENSG00000178338	ZNF354B	-0.197683	4.97495e-06
hsa-miR-142-5p	ENSG00000112200	ZNF451	-0.10247	0.0320179
hsa-miR-142-5p	ENSG00000198464	ZNF480	-0.136672	0.00275278
hsa-miR-142-5p	ENSG00000103199	ZNF500	-0.104991	0.0273792
hsa-miR-142-5p	ENSG00000168813	ZNF507	-0.219276	2.82505e-07
hsa-miR-142-5p	ENSG00000163795	ZNF513	-0.163555	0.000233967
hsa-miR-142-5p	ENSG00000178229	ZNF543	-0.121192	0.0091506
hsa-miR-142-5p	ENSG00000189190	ZNF600	-0.137497	0.00257119
hsa-miR-142-5p	ENSG00000196458	ZNF605	-0.114695	0.0144824
hsa-miR-142-5p	ENSG00000167554	ZNF610	-0.102872	0.0312387
hsa-miR-142-5p	ENSG00000221994	ZNF630	-0.101275	0.0344186
hsa-miR-142-5p	ENSG00000122482	ZNF644	-0.12035	0.00973044
hsa-miR-142-5p	ENSG00000197343	ZNF655	-0.183853	2.61897e-05
hsa-miR-142-5p	ENSG00000167562	ZNF701	-0.110061	0.0197698
hsa-miR-142-5p	ENSG00000183779	ZNF703	-0.111493	0.0179805
hsa-miR-142-5p	ENSG00000196214	ZNF766	-0.109769	0.0201596
hsa-miR-142-5p	ENSG00000197128	ZNF772	-0.124103	0.00738221
hsa-miR-142-5p	ENSG00000196453	ZNF777	-0.152918	0.000657719
hsa-miR-142-5p	ENSG00000196152	ZNF79	-0.123519	0.00771115
hsa-miR-142-5p	ENSG00000151612	ZNF827	-0.0963086	0.0460934
hsa-miR-142-5p	ENSG00000185869	ZNF829	-0.13553	0.00302402
hsa-miR-142-5p	ENSG00000140265	ZSCAN29	-0.128746	0.00519054
hsa-miR-142-5p	ENSG00000137185	ZSCAN9	-0.110225	0.0195562
hsa-miR-142-5p	ENSG00000198455	ZXDB	-0.100476	0.0361033
hsa-miR-143-3p	ENSG00000081760	AACS	-0.174824	7.19505e-05
hsa-miR-143-3p	ENSG00000168792	ABHD15	-0.106385	0.0250685
hsa-miR-143-3p	ENSG00000042980	ADAM28	-0.192256	9.68115e-06
hsa-miR-143-3p	ENSG00000160710	ADAR	-0.232997	3.78983e-08
hsa-miR-143-3p	ENSG00000100077	GRK3	-0.105062	0.0272585
hsa-miR-143-3p	ENSG00000126878	AIF1L	-0.112805	0.0164678
hsa-miR-143-3p	ENSG00000179841	AKAP5	-0.121069	0.00923444
hsa-miR-143-3p	ENSG00000174574	AKIRIN1	-0.161625	0.000283859
hsa-miR-143-3p	ENSG00000111275	ALDH2	-0.106827	0.0243723
hsa-miR-143-3p	ENSG00000160593	JAML	-0.115814	0.0134111
hsa-miR-143-3p	ENSG00000174945	AMZ1	-0.167006	0.000164647
hsa-miR-143-3p	ENSG00000135299	ANKRD6	-0.10064	0.0357573
hsa-miR-143-3p	ENSG00000134982	APC	-0.0951698	0.0492064
hsa-miR-143-3p	ENSG00000221963	APOL6	-0.18692	1.83171e-05
hsa-miR-143-3p	ENSG00000111348	ARHGDIB	-0.1581	0.00040144
hsa-miR-143-3p	ENSG00000134108	ARL8B	-0.132779	0.00377735
hsa-miR-143-3p	ENSG00000164291	ARSK	-0.106175	0.0254066
hsa-miR-143-3p	ENSG00000088280	ASAP3	-0.208505	1.23727e-06
hsa-miR-143-3p	ENSG00000112249	ASCC3	-0.152673	0.000672961
hsa-miR-143-3p	ENSG00000145782	ATG12	-0.105826	0.0259782
hsa-miR-143-3p	ENSG00000184743	ATL3	-0.125736	0.00653456
hsa-miR-143-3p	ENSG00000113732	ATP6V0E1	-0.155376	0.000521534
hsa-miR-143-3p	ENSG00000088812	ATRN	-0.121767	0.0087733
hsa-miR-143-3p	ENSG00000166170	BAG5	-0.112796	0.0164772
hsa-miR-143-3p	ENSG00000168062	BATF2	-0.123261	0.00785954
hsa-miR-143-3p	ENSG00000142867	BCL10	-0.117828	0.0116465
hsa-miR-143-3p	ENSG00000111412	C12orf49	-0.129157	0.0050294
hsa-miR-143-3p	ENSG00000130921	C12orf65	-0.100248	0.0365991
hsa-miR-143-3p	ENSG00000139971	ARMH4	-0.123765	0.00757203
hsa-miR-143-3p	ENSG00000188549	CCDC9B	-0.10424	0.0286992
hsa-miR-143-3p	ENSG00000152242	C18orf25	-0.108577	0.0217838
hsa-miR-143-3p	ENSG00000163362	INAVA	-0.167968	0.000148993
hsa-miR-143-3p	ENSG00000204128	C2orf72	-0.0993032	0.0387168
hsa-miR-143-3p	ENSG00000125730	C3	-0.150853	0.000797244
hsa-miR-143-3p	ENSG00000179021	C3orf38	-0.101956	0.0330375
hsa-miR-143-3p	ENSG00000112308	C6orf62	-0.167187	0.000161595
hsa-miR-143-3p	ENSG00000104267	CA2	-0.102935	0.0311178
hsa-miR-143-3p	ENSG00000116489	CAPZA1	-0.162631	0.000256801
hsa-miR-143-3p	ENSG00000110395	CBL	-0.114336	0.0148416
hsa-miR-143-3p	ENSG00000103021	CCDC113	-0.0971048	0.0440288
hsa-miR-143-3p	ENSG00000197816	CCDC180	-0.107095	0.0239554
hsa-miR-143-3p	ENSG00000138764	CCNG2	-0.11848	0.0111238
hsa-miR-143-3p	ENSG00000163823	CCR1	-0.176513	5.97504e-05
hsa-miR-143-3p	ENSG00000121807	CCR2	-0.132782	0.00377637
hsa-miR-143-3p	ENSG00000167851	CD300A	-0.123778	0.00756533
hsa-miR-143-3p	ENSG00000111328	CDK2AP1	-0.106514	0.0248661
hsa-miR-143-3p	ENSG00000075275	CELSR1	-0.160136	0.000328937
hsa-miR-143-3p	ENSG00000008300	CELSR3	-0.132089	0.00399253
hsa-miR-143-3p	ENSG00000167123	CERCAM	-0.100755	0.0355086
hsa-miR-143-3p	ENSG00000184984	CHRM5	-0.230444	5.57339e-08
hsa-miR-143-3p	ENSG00000145354	CISD2	-0.117684	0.0117655
hsa-miR-143-3p	ENSG00000136026	CKAP4	-0.100159	0.0367914
hsa-miR-143-3p	ENSG00000164007	CLDN19	-0.209041	1.153e-06
hsa-miR-143-3p	ENSG00000069493	CLEC2D	-0.101346	0.0342715
hsa-miR-143-3p	ENSG00000102805	CLN5	-0.228605	7.3288e-08
hsa-miR-143-3p	ENSG00000162368	CMPK1	-0.236695	2.15627e-08
hsa-miR-143-3p	ENSG00000183723	CMTM4	-0.220254	2.46052e-07
hsa-miR-143-3p	ENSG00000164597	COG5	-0.0989939	0.0394334
hsa-miR-143-3p	ENSG00000111799	COL12A1	-0.181788	3.316e-05
hsa-miR-143-3p	ENSG00000196739	COL27A1	-0.133041	0.00370049
hsa-miR-143-3p	ENSG00000166200	COPS2	-0.102073	0.032801
hsa-miR-143-3p	ENSG00000106789	CORO2A	-0.107852	0.0228269
hsa-miR-143-3p	ENSG00000103187	COTL1	-0.163203	0.000242537
hsa-miR-143-3p	ENSG00000137449	CPEB2	-0.144826	0.00137164
hsa-miR-143-3p	ENSG00000007545	CRAMP1	-0.131959	0.0040335
hsa-miR-143-3p	ENSG00000113712	CSNK1A1	-0.132294	0.00392789
hsa-miR-143-3p	ENSG00000160213	CSTB	-0.0995197	0.038221
hsa-miR-143-3p	ENSG00000175029	CTBP2	-0.145899	0.00124808
hsa-miR-143-3p	ENSG00000163131	CTSS	-0.115836	0.0133908
hsa-miR-143-3p	ENSG00000138755	CXCL9	-0.127937	0.00552664
hsa-miR-143-3p	ENSG00000185753	CXorf38	-0.139638	0.00214816
hsa-miR-143-3p	ENSG00000174151	CYB561D1	-0.140968	0.00191901
hsa-miR-143-3p	ENSG00000065615	CYB5R4	-0.117949	0.011548
hsa-miR-143-3p	ENSG00000172817	CYP7B1	-0.149766	0.000881058
hsa-miR-143-3p	ENSG00000115165	CYTIP	-0.105365	0.0267502
hsa-miR-143-3p	ENSG00000112977	DAP	-0.124196	0.00732987
hsa-miR-143-3p	ENSG00000070190	DAPP1	-0.207471	1.41963e-06
hsa-miR-143-3p	ENSG00000139990	DCAF5	-0.107632	0.023152
hsa-miR-143-3p	ENSG00000132912	DCTN4	-0.103622	0.0298263
hsa-miR-143-3p	ENSG00000197312	DDI2	-0.106357	0.0251127
hsa-miR-143-3p	ENSG00000110367	DDX6	-0.0959264	0.0471161
hsa-miR-143-3p	ENSG00000137628	DDX60	-0.167915	0.000149847
hsa-miR-143-3p	ENSG00000146966	DENND2A	-0.110202	0.0195879
hsa-miR-143-3p	ENSG00000117597	UTP25	-0.117888	0.0115965
hsa-miR-143-3p	ENSG00000086189	DIMT1	-0.0966995	0.0450687
hsa-miR-143-3p	ENSG00000151240	DIP2C	-0.157499	0.000425397
hsa-miR-143-3p	ENSG00000105877	DNAH11	-0.103923	0.0292745
hsa-miR-143-3p	ENSG00000116641	DOCK7	-0.114778	0.0144003
hsa-miR-143-3p	ENSG00000163840	DTX3L	-0.187559	1.70016e-05
hsa-miR-143-3p	ENSG00000110042	DTX4	-0.154025	0.000592987
hsa-miR-143-3p	ENSG00000144597	EAF1	-0.150048	0.000858522
hsa-miR-143-3p	ENSG00000135766	EGLN1	-0.0952639	0.0489404
hsa-miR-143-3p	ENSG00000055332	EIF2AK2	-0.160364	0.000321559
hsa-miR-143-3p	ENSG00000102034	ELF4	-0.187183	1.77667e-05
hsa-miR-143-3p	ENSG00000158711	ELK4	-0.0986683	0.0401984
hsa-miR-143-3p	ENSG00000012660	ELOVL5	-0.152057	0.000712798
hsa-miR-143-3p	ENSG00000159023	EPB41	-0.111217	0.0183144
hsa-miR-143-3p	ENSG00000113719	ERGIC1	-0.187746	1.66231e-05
hsa-miR-143-3p	ENSG00000012232	EXTL3	-0.191332	1.08249e-05
hsa-miR-143-3p	ENSG00000164251	F2RL1	-0.172072	9.67255e-05
hsa-miR-143-3p	ENSG00000205085	FAM71F2	-0.127159	0.00586683
hsa-miR-143-3p	ENSG00000188522	FAM83G	-0.154574	0.000563034
hsa-miR-143-3p	ENSG00000180921	FAM83H	-0.137015	0.00267552
hsa-miR-143-3p	ENSG00000108306	FBXL20	-0.100026	0.03708
hsa-miR-143-3p	ENSG00000005812	FBXL3	-0.109654	0.0203111
hsa-miR-143-3p	ENSG00000165355	FBXO33	-0.0993902	0.0385218
hsa-miR-143-3p	ENSG00000174013	FBXO45	-0.105894	0.0258653
hsa-miR-143-3p	ENSG00000197948	FCHSD1	-0.127659	0.00564606
hsa-miR-143-3p	ENSG00000198855	FICD	-0.105944	0.0257826
hsa-miR-143-3p	ENSG00000106080	FKBP14	-0.106927	0.0242168
hsa-miR-143-3p	ENSG00000157827	FMNL2	-0.188707	1.48226e-05
hsa-miR-143-3p	ENSG00000115414	FN1	-0.192277	9.65702e-06
hsa-miR-143-3p	ENSG00000075426	FOSL2	-0.136026	0.00290347
hsa-miR-143-3p	ENSG00000150907	FOXO1	-0.132154	0.00397186
hsa-miR-143-3p	ENSG00000163430	FSTL1	-0.0991547	0.0390592
hsa-miR-143-3p	ENSG00000001036	FUCA2	-0.139673	0.00214175
hsa-miR-143-3p	ENSG00000092140	G2E3	-0.0955284	0.0482111
hsa-miR-143-3p	ENSG00000138757	G3BP2	-0.155098	0.000535746
hsa-miR-143-3p	ENSG00000143641	GALNT2	-0.160854	0.000306371
hsa-miR-143-3p	ENSG00000139629	GALNT6	-0.109502	0.0205122
hsa-miR-143-3p	ENSG00000109586	GALNT7	-0.139143	0.00223932
hsa-miR-143-3p	ENSG00000154451	GBP5	-0.13559	0.00300913
hsa-miR-143-3p	ENSG00000187210	GCNT1	-0.229638	6.28475e-08
hsa-miR-143-3p	ENSG00000103365	GGA2	-0.184414	2.45448e-05
hsa-miR-143-3p	ENSG00000101193	GID8	-0.0960771	0.0467135
hsa-miR-143-3p	ENSG00000198814	GK	-0.114678	0.0144978
hsa-miR-143-3p	ENSG00000087338	GMCL1	-0.117319	0.0120691
hsa-miR-143-3p	ENSG00000197045	GMFB	-0.095258	0.0489574
hsa-miR-143-3p	ENSG00000069966	GNB5	-0.189985	1.27238e-05
hsa-miR-143-3p	ENSG00000168243	GNG4	-0.175927	6.37388e-05
hsa-miR-143-3p	ENSG00000090581	GNPTG	-0.13436	0.00332621
hsa-miR-143-3p	ENSG00000090615	GOLGA3	-0.110459	0.0192543
hsa-miR-143-3p	ENSG00000152749	GPR180	-0.121288	0.00908739
hsa-miR-143-3p	ENSG00000013588	GPRC5A	-0.201879	2.9309e-06
hsa-miR-143-3p	ENSG00000185477	GPRIN3	-0.0987825	0.0399316
hsa-miR-143-3p	ENSG00000065621	GSTO2	-0.129333	0.00496116
hsa-miR-143-3p	ENSG00000049239	H6PD	-0.118208	0.0113427
hsa-miR-143-3p	ENSG00000182782	HCAR2	-0.170442	0.000114914
hsa-miR-143-3p	ENSG00000068024	HDAC4	-0.117263	0.0121157
hsa-miR-143-3p	ENSG00000159399	HK2	-0.169045	0.000133122
hsa-miR-143-3p	ENSG00000204252	HLA-DOA	-0.137721	0.00252373
hsa-miR-143-3p	ENSG00000231389	HLA-DPA1	-0.159912	0.000336273
hsa-miR-143-3p	ENSG00000223865	HLA-DPB1	-0.119428	0.010396
hsa-miR-143-3p	ENSG00000179344	HLA-DQB1	-0.153915	0.000599132
hsa-miR-143-3p	ENSG00000196126	HLA-DRB1	-0.145615	0.00127991
hsa-miR-143-3p	ENSG00000117594	HSD11B1	-0.101804	0.0333449
hsa-miR-143-3p	ENSG00000120694	HSPH1	-0.135935	0.00292529
hsa-miR-143-3p	ENSG00000142149	HUNK	-0.201567	3.04922e-06
hsa-miR-143-3p	ENSG00000137959	IFI44L	-0.116187	0.0130672
hsa-miR-143-3p	ENSG00000185745	IFIT1	-0.100513	0.0360249
hsa-miR-143-3p	ENSG00000185436	IFNLR1	-0.10947	0.0205546
hsa-miR-143-3p	ENSG00000161405	IKZF3	-0.212367	7.37017e-07
hsa-miR-143-3p	ENSG00000110324	IL10RA	-0.120854	0.00937973
hsa-miR-143-3p	ENSG00000177663	IL17RA	-0.159547	0.000348566
hsa-miR-143-3p	ENSG00000196083	IL1RAP	-0.135197	0.00310724
hsa-miR-143-3p	ENSG00000104998	IL27RA	-0.133271	0.00363262
hsa-miR-143-3p	ENSG00000134460	IL2RA	-0.107299	0.0236478
hsa-miR-143-3p	ENSG00000134352	IL6ST	-0.115718	0.0134997
hsa-miR-143-3p	ENSG00000168685	IL7R	-0.13891	0.00228431
hsa-miR-143-3p	ENSG00000104331	IMPAD1	-0.096134	0.0465616
hsa-miR-143-3p	ENSG00000186480	INSIG1	-0.099247	0.0388459
hsa-miR-143-3p	ENSG00000197429	IPP	-0.0968094	0.0447894
hsa-miR-143-3p	ENSG00000106012	IQCE	-0.105423	0.0266533
hsa-miR-143-3p	ENSG00000125347	IRF1	-0.111729	0.0177012
hsa-miR-143-3p	ENSG00000164171	ITGA2	-0.0971828	0.043831
hsa-miR-143-3p	ENSG00000105855	ITGB8	-0.125544	0.00662871
hsa-miR-143-3p	ENSG00000136156	ITM2B	-0.177865	5.15327e-05
hsa-miR-143-3p	ENSG00000205730	ITPRIPL2	-0.127286	0.00580964
hsa-miR-143-3p	ENSG00000100221	JOSD1	-0.156497	0.000468766
hsa-miR-143-3p	ENSG00000011201	ANOS1	-0.132205	0.00395603
hsa-miR-143-3p	ENSG00000135750	KCNK1	-0.0953483	0.0487099
hsa-miR-143-3p	ENSG00000099337	KCNK6	-0.1246	0.0071138
hsa-miR-143-3p	ENSG00000170871	KIAA0232	-0.0974394	0.0431886
hsa-miR-143-3p	ENSG00000135709	KIAA0513	-0.10894	0.0212741
hsa-miR-143-3p	ENSG00000100364	KIAA0930	-0.154251	0.000580628
hsa-miR-143-3p	ENSG00000144320	LNPK	-0.168095	0.00014704
hsa-miR-143-3p	ENSG00000101350	KIF3B	-0.142741	0.00164615
hsa-miR-143-3p	ENSG00000167548	KMT2D	-0.0988702	0.0397238
hsa-miR-143-3p	ENSG00000103642	LACTB	-0.0985606	0.0404531
hsa-miR-143-3p	ENSG00000086730	LAT2	-0.113233	0.0160005
hsa-miR-143-3p	ENSG00000213626	LBH	-0.0970648	0.0441293
hsa-miR-143-3p	ENSG00000172954	LCLAT1	-0.123603	0.007664
hsa-miR-143-3p	ENSG00000196233	LCOR	-0.0988806	0.0397002
hsa-miR-143-3p	ENSG00000121454	LHX4	-0.141951	0.00176253
hsa-miR-143-3p	ENSG00000186818	LILRB4	-0.13492	0.00317813
hsa-miR-143-3p	ENSG00000144791	LIMD1	-0.165558	0.000191131
hsa-miR-143-3p	ENSG00000106683	LIMK1	-0.155966	0.000493181
hsa-miR-143-3p	ENSG00000110031	LPXN	-0.139321	0.00220621
hsa-miR-143-3p	ENSG00000197324	LRP10	-0.146098	0.00122631
hsa-miR-143-3p	ENSG00000160959	LRRC14	-0.0993298	0.0386577
hsa-miR-143-3p	ENSG00000198862	LTN1	-0.108595	0.0217584
hsa-miR-143-3p	ENSG00000254087	LYN	-0.12239	0.00838068
hsa-miR-143-3p	ENSG00000120992	LYPLA1	-0.0995668	0.0381146
hsa-miR-143-3p	ENSG00000090382	LYZ	-0.0995484	0.0381562
hsa-miR-143-3p	ENSG00000206562	METTL6	-0.13137	0.00422747
hsa-miR-143-3p	ENSG00000171109	MFN1	-0.115284	0.0139048
hsa-miR-143-3p	ENSG00000118855	MFSD1	-0.164786	0.000206814
hsa-miR-143-3p	ENSG00000071073	MGAT4A	-0.194073	7.7677e-06
hsa-miR-143-3p	ENSG00000074416	MGLL	-0.135997	0.00291045
hsa-miR-143-3p	ENSG00000133816	MICAL2	-0.140057	0.00207324
hsa-miR-143-3p	ENSG00000187098	MITF	-0.0985917	0.04038
hsa-miR-143-3p	ENSG00000172081	MOB3A	-0.153061	0.000649084
hsa-miR-143-3p	ENSG00000120162	MOB3B	-0.102605	0.0317544
hsa-miR-143-3p	ENSG00000065911	MTHFD2	-0.149258	0.000922747
hsa-miR-143-3p	ENSG00000105887	MTPN	-0.141117	0.00189409
hsa-miR-143-3p	ENSG00000183486	MX2	-0.164682	0.000208953
hsa-miR-143-3p	ENSG00000182534	MXRA7	-0.0967773	0.04487
hsa-miR-143-3p	ENSG00000157483	MYO1E	-0.121198	0.0091465
hsa-miR-143-3p	ENSG00000197535	MYO5A	-0.143143	0.00158974
hsa-miR-143-3p	ENSG00000145911	N4BP3	-0.150945	0.000790506
hsa-miR-143-3p	ENSG00000139579	NABP2	-0.110498	0.0192061
hsa-miR-143-3p	ENSG00000161048	NAPEPLD	-0.127687	0.00563408
hsa-miR-143-3p	ENSG00000188211	NCR3LG1	-0.104258	0.0286664
hsa-miR-143-3p	ENSG00000131507	NDFIP1	-0.096547	0.0454666
hsa-miR-143-3p	ENSG00000070614	NDST1	-0.196855	5.5136e-06
hsa-miR-143-3p	ENSG00000107954	NEURL1	-0.114833	0.0143456
hsa-miR-143-3p	ENSG00000235568	NFAM1	-0.112147	0.0172115
hsa-miR-143-3p	ENSG00000170448	NFXL1	-0.179195	4.44452e-05
hsa-miR-143-3p	ENSG00000001461	NIPAL3	-0.157482	0.000426104
hsa-miR-143-3p	ENSG00000177463	NR2C2	-0.104739	0.0278173
hsa-miR-143-3p	ENSG00000213281	NRAS	-0.115603	0.0136072
hsa-miR-143-3p	ENSG00000180530	NRIP1	-0.166374	0.0001758
hsa-miR-143-3p	ENSG00000093000	NUP50	-0.130228	0.00462737
hsa-miR-143-3p	ENSG00000153989	NUS1	-0.105223	0.0269881
hsa-miR-143-3p	ENSG00000111331	OAS3	-0.134117	0.0033925
hsa-miR-143-3p	ENSG00000122417	ODF2L	-0.126853	0.00600718
hsa-miR-143-3p	ENSG00000089041	P2RX7	-0.120088	0.00991617
hsa-miR-143-3p	ENSG00000122884	P4HA1	-0.129526	0.00488743
hsa-miR-143-3p	ENSG00000149380	P4HA3	-0.109068	0.0210988
hsa-miR-143-3p	ENSG00000168092	PAFAH1B2	-0.107116	0.0239242
hsa-miR-143-3p	ENSG00000124374	PAIP2B	-0.121873	0.00870509
hsa-miR-143-3p	ENSG00000100767	PAPLN	-0.107801	0.0229018
hsa-miR-143-3p	ENSG00000100731	PCNX1	-0.14702	0.00112953
hsa-miR-143-3p	ENSG00000160613	PCSK7	-0.0964875	0.0456213
hsa-miR-143-3p	ENSG00000197646	PDCD1LG2	-0.229373	6.53608e-08
hsa-miR-143-3p	ENSG00000067992	PDK3	-0.0949038	0.0499544
hsa-miR-143-3p	ENSG00000140992	PDPK1	-0.117375	0.0120206
hsa-miR-143-3p	ENSG00000121892	PDS5A	-0.119204	0.0105621
hsa-miR-143-3p	ENSG00000132326	PER2	-0.1099	0.019983
hsa-miR-143-3p	ENSG00000130517	PGPEP1	-0.136697	0.00274694
hsa-miR-143-3p	ENSG00000082175	PGR	-0.100872	0.0352646
hsa-miR-143-3p	ENSG00000156531	PHF6	-0.114255	0.0149251
hsa-miR-143-3p	ENSG00000145675	PIK3R1	-0.143211	0.00158027
hsa-miR-143-3p	ENSG00000081277	PKP1	-0.0952588	0.0489554
hsa-miR-143-3p	ENSG00000145287	PLAC8	-0.130827	0.00441326
hsa-miR-143-3p	ENSG00000151176	PLBD2	-0.128182	0.00542319
hsa-miR-143-3p	ENSG00000161714	PLCD3	-0.194613	7.27244e-06
hsa-miR-143-3p	ENSG00000107679	PLEKHA1	-0.115526	0.0136814
hsa-miR-143-3p	ENSG00000169499	PLEKHA2	-0.106687	0.0245945
hsa-miR-143-3p	ENSG00000115762	PLEKHB2	-0.15535	0.000522869
hsa-miR-143-3p	ENSG00000178385	PLEKHM3	-0.0993632	0.038584
hsa-miR-143-3p	ENSG00000120594	PLXDC2	-0.0980216	0.041746
hsa-miR-143-3p	ENSG00000168938	PPIC	-0.100128	0.0368594
hsa-miR-143-3p	ENSG00000145725	PPIP5K2	-0.16033	0.000322647
hsa-miR-143-3p	ENSG00000186652	PRG2	-0.220153	2.4968e-07
hsa-miR-143-3p	ENSG00000171132	PRKCE	-0.110901	0.0187051
hsa-miR-143-3p	ENSG00000130723	PRRC2B	-0.0970929	0.0440598
hsa-miR-143-3p	ENSG00000135378	PRRG4	-0.116195	0.01306
hsa-miR-143-3p	ENSG00000240065	PSMB9	-0.108282	0.0222028
hsa-miR-143-3p	ENSG00000119314	PTBP3	-0.166691	0.00017012
hsa-miR-143-3p	ENSG00000179295	PTPN11	-0.13383	0.00347267
hsa-miR-143-3p	ENSG00000073008	PVR	-0.194597	7.28657e-06
hsa-miR-143-3p	ENSG00000116260	QSOX1	-0.118188	0.0113594
hsa-miR-143-3p	ENSG00000124209	RAB22A	-0.221673	2.01059e-07
hsa-miR-143-3p	ENSG00000188060	RAB42	-0.12594	0.00643585
hsa-miR-143-3p	ENSG00000017797	RALBP1	-0.139425	0.00218665
hsa-miR-143-3p	ENSG00000116473	RAP1A	-0.138475	0.00236872
hsa-miR-143-3p	ENSG00000181467	RAP2B	-0.109697	0.020256
hsa-miR-143-3p	ENSG00000113319	RASGRF2	-0.164636	0.000209963
hsa-miR-143-3p	ENSG00000076053	RBM7	-0.173077	8.68682e-05
hsa-miR-143-3p	ENSG00000076067	RBMS2	-0.0999162	0.037325
hsa-miR-143-3p	ENSG00000162924	REL	-0.18659	1.90504e-05
hsa-miR-143-3p	ENSG00000169891	REPS2	-0.151027	0.000784596
hsa-miR-143-3p	ENSG00000144468	RHBDD1	-0.103561	0.0299393
hsa-miR-143-3p	ENSG00000116574	RHOU	-0.173324	8.45979e-05
hsa-miR-143-3p	ENSG00000131263	RLIM	-0.118757	0.0109066
hsa-miR-143-3p	ENSG00000163162	RNF149	-0.0990327	0.0393436
hsa-miR-143-3p	ENSG00000237330	RNF223	-0.106371	0.0250919
hsa-miR-143-3p	ENSG00000101236	RNF24	-0.160059	0.000331429
hsa-miR-143-3p	ENSG00000144580	CNOT9	-0.101778	0.0333963
hsa-miR-143-3p	ENSG00000156671	SAMD8	-0.107795	0.0229109
hsa-miR-143-3p	ENSG00000111961	SASH1	-0.159709	0.000343095
hsa-miR-143-3p	ENSG00000139697	SBNO1	-0.148638	0.000976569
hsa-miR-143-3p	ENSG00000085365	SCAMP1	-0.0973729	0.0433541
hsa-miR-143-3p	ENSG00000161929	SCIMP	-0.122574	0.00826944
hsa-miR-143-3p	ENSG00000153130	SCOC	-0.114871	0.0143086
hsa-miR-143-3p	ENSG00000162512	SDC3	-0.197009	5.41028e-06
hsa-miR-143-3p	ENSG00000071537	SEL1L	-0.101371	0.0342216
hsa-miR-143-3p	ENSG00000110876	SELPLG	-0.107658	0.0231145
hsa-miR-143-3p	ENSG00000135622	SEMA4F	-0.118641	0.010996
hsa-miR-143-3p	ENSG00000112902	SEMA5A	-0.11503	0.0141537
hsa-miR-143-3p	ENSG00000106366	SERPINE1	-0.153432	0.000626863
hsa-miR-143-3p	ENSG00000149131	SERPING1	-0.143703	0.00151353
hsa-miR-143-3p	ENSG00000187231	SESTD1	-0.134961	0.00316778
hsa-miR-143-3p	ENSG00000213064	SFT2D2	-0.163062	0.000245988
hsa-miR-143-3p	ENSG00000125731	SH2D3A	-0.175267	6.85365e-05
hsa-miR-143-3p	ENSG00000107957	SH3PXD2A	-0.116739	0.0125699
hsa-miR-143-3p	ENSG00000138771	SHROOM3	-0.164607	0.000210577
hsa-miR-143-3p	ENSG00000142512	SIGLEC10	-0.134692	0.0032376
hsa-miR-143-3p	ENSG00000005020	SKAP2	-0.207823	1.3556e-06
hsa-miR-143-3p	ENSG00000158714	SLAMF8	-0.121109	0.00920672
hsa-miR-143-3p	ENSG00000155380	SLC16A1	-0.169475	0.000127204
hsa-miR-143-3p	ENSG00000079215	SLC1A3	-0.153855	0.000602526
hsa-miR-143-3p	ENSG00000089057	SLC23A2	-0.101693	0.0335648
hsa-miR-143-3p	ENSG00000102743	SLC25A15	-0.114723	0.0144538
hsa-miR-143-3p	ENSG00000174032	SLC25A30	-0.207933	1.33639e-06
hsa-miR-143-3p	ENSG00000130304	SLC27A1	-0.141822	0.00178244
hsa-miR-143-3p	ENSG00000142583	SLC2A5	-0.219077	2.90395e-07
hsa-miR-143-3p	ENSG00000170385	SLC30A1	-0.108206	0.0223133
hsa-miR-143-3p	ENSG00000104154	SLC30A4	-0.160264	0.00032478
hsa-miR-143-3p	ENSG00000136868	SLC31A1	-0.0958466	0.0473347
hsa-miR-143-3p	ENSG00000127526	SLC35E1	-0.0988525	0.0397663
hsa-miR-143-3p	ENSG00000123643	SLC36A1	-0.170527	0.000113876
hsa-miR-143-3p	ENSG00000133195	SLC39A11	-0.111196	0.0183406
hsa-miR-143-3p	ENSG00000133065	SLC41A1	-0.0949674	0.049773
hsa-miR-143-3p	ENSG00000050438	SLC4A8	-0.104651	0.0279723
hsa-miR-143-3p	ENSG00000132164	SLC6A11	-0.185561	2.1494e-05
hsa-miR-143-3p	ENSG00000174640	SLCO2A1	-0.139094	0.00224876
hsa-miR-143-3p	ENSG00000166949	SMAD3	-0.153759	0.000607989
hsa-miR-143-3p	ENSG00000176994	SMCR8	-0.128931	0.00511667
hsa-miR-143-3p	ENSG00000002919	SNX11	-0.134971	0.00316512
hsa-miR-143-3p	ENSG00000167208	SNX20	-0.098515	0.0405654
hsa-miR-143-3p	ENSG00000112096	SOD2	-0.152984	0.000653729
hsa-miR-143-3p	ENSG00000135899	SP110	-0.102292	0.0323678
hsa-miR-143-3p	ENSG00000185404	SP140L	-0.102212	0.0325243
hsa-miR-143-3p	ENSG00000105866	SP4	-0.102997	0.0309976
hsa-miR-143-3p	ENSG00000197471	SPN	-0.160799	0.000308075
hsa-miR-143-3p	ENSG00000152377	SPOCK1	-0.151985	0.000717672
hsa-miR-143-3p	ENSG00000179119	SPTY2D1	-0.105962	0.0257547
hsa-miR-143-3p	ENSG00000145545	SRD5A1	-0.143328	0.00156396
hsa-miR-143-3p	ENSG00000141298	SSH2	-0.153934	0.000598111
hsa-miR-143-3p	ENSG00000114850	SSR3	-0.159387	0.000354056
hsa-miR-143-3p	ENSG00000164506	STXBP5	-0.161389	0.000290642
hsa-miR-143-3p	ENSG00000133789	SWAP70	-0.121983	0.00863536
hsa-miR-143-3p	ENSG00000170921	TANC2	-0.0988551	0.0397598
hsa-miR-143-3p	ENSG00000183597	TANGO2	-0.0973868	0.0433197
hsa-miR-143-3p	ENSG00000231925	TAPBP	-0.0951895	0.0491546
hsa-miR-143-3p	ENSG00000132405	TBC1D14	-0.142233	0.00171996
hsa-miR-143-3p	ENSG00000204219	TCEA3	-0.0959768	0.0469794
hsa-miR-143-3p	ENSG00000140262	TCF12	-0.117507	0.0119118
hsa-miR-143-3p	ENSG00000180113	TDRD6	-0.211881	7.87436e-07
hsa-miR-143-3p	ENSG00000187605	TET3	-0.151128	0.000777272
hsa-miR-143-3p	ENSG00000136478	TEX2	-0.157299	0.000433759
hsa-miR-143-3p	ENSG00000137574	TGS1	-0.111467	0.0180122
hsa-miR-143-3p	ENSG00000156299	TIAM1	-0.149494	0.000902922
hsa-miR-143-3p	ENSG00000174130	TLR6	-0.0988278	0.0398221
hsa-miR-143-3p	ENSG00000143183	TMCO1	-0.127665	0.00564387
hsa-miR-143-3p	ENSG00000086598	TMED2	-0.183559	2.70662e-05
hsa-miR-143-3p	ENSG00000117500	TMED5	-0.0981154	0.0415206
hsa-miR-143-3p	ENSG00000170006	TMEM154	-0.108366	0.0220823
hsa-miR-143-3p	ENSG00000174695	TMEM167A	-0.142676	0.00165549
hsa-miR-143-3p	ENSG00000215717	TMEM167B	-0.11328	0.0159492
hsa-miR-143-3p	ENSG00000064419	TNPO3	-0.131691	0.00412057
hsa-miR-143-3p	ENSG00000136205	TNS3	-0.127855	0.00556162
hsa-miR-143-3p	ENSG00000143337	TOR1AIP1	-0.155817	0.000500221
hsa-miR-143-3p	ENSG00000136816	TOR1B	-0.138761	0.00231292
hsa-miR-143-3p	ENSG00000146242	TPBG	-0.117986	0.0115184
hsa-miR-143-3p	ENSG00000143549	TPM3	-0.113604	0.015602
hsa-miR-143-3p	ENSG00000175104	TRAF6	-0.0973834	0.0433271
hsa-miR-143-3p	ENSG00000153339	TRAPPC8	-0.109523	0.0204857
hsa-miR-143-3p	ENSG00000132274	TRIM22	-0.100618	0.0358018
hsa-miR-143-3p	ENSG00000104228	TRIM35	-0.0951357	0.0493038
hsa-miR-143-3p	ENSG00000206557	TRIM71	-0.211865	7.89066e-07
hsa-miR-143-3p	ENSG00000038382	TRIO	-0.155067	0.000537388
hsa-miR-143-3p	ENSG00000153827	TRIP12	-0.111436	0.0180492
hsa-miR-143-3p	ENSG00000108219	TSPAN14	-0.103239	0.03054
hsa-miR-143-3p	ENSG00000155158	TTC39B	-0.100409	0.0362495
hsa-miR-143-3p	ENSG00000124120	TTPAL	-0.231401	4.82827e-08
hsa-miR-143-3p	ENSG00000137267	TUBB2A	-0.123933	0.00747711
hsa-miR-143-3p	ENSG00000109332	UBE2D3	-0.110252	0.019522
hsa-miR-143-3p	ENSG00000009335	UBE3C	-0.167833	0.000151111
hsa-miR-143-3p	ENSG00000122042	UBL3	-0.174648	7.33309e-05
hsa-miR-143-3p	ENSG00000118900	UBN1	-0.113869	0.0153213
hsa-miR-143-3p	ENSG00000153560	UBP1	-0.131943	0.00403855
hsa-miR-143-3p	ENSG00000184979	USP18	-0.157862	0.000410731
hsa-miR-143-3p	ENSG00000140455	USP3	-0.0954066	0.048549
hsa-miR-143-3p	ENSG00000135913	USP37	-0.0983494	0.0409565
hsa-miR-143-3p	ENSG00000175073	VCPIP1	-0.156757	0.00045708
hsa-miR-143-3p	ENSG00000196715	VKORC1L1	-0.108026	0.0225735
hsa-miR-143-3p	ENSG00000062716	VMP1	-0.120456	0.00965583
hsa-miR-143-3p	ENSG00000154978	VOPP1	-0.103063	0.0308733
hsa-miR-143-3p	ENSG00000163159	VPS72	-0.0965035	0.0455783
hsa-miR-143-3p	ENSG00000164253	WDR41	-0.103297	0.0304315
hsa-miR-143-3p	ENSG00000167716	WDR81	-0.100676	0.0356813
hsa-miR-143-3p	ENSG00000140006	WDR89	-0.115924	0.013308
hsa-miR-143-3p	ENSG00000115935	WIPF1	-0.14826	0.0010108
hsa-miR-143-3p	ENSG00000173578	XCR1	-0.174555	7.40665e-05
hsa-miR-143-3p	ENSG00000167645	YIF1B	-0.119176	0.0105839
hsa-miR-143-3p	ENSG00000119801	YPEL5	-0.0954489	0.048431
hsa-miR-143-3p	ENSG00000185670	-	-0.120646	0.00952369
hsa-miR-143-3p	ENSG00000184677	ZBTB40	-0.144619	0.00139671
hsa-miR-143-3p	ENSG00000186130	ZBTB6	-0.104358	0.028487
hsa-miR-143-3p	ENSG00000177054	ZDHHC13	-0.112393	0.0169292
hsa-miR-143-3p	ENSG00000180776	ZDHHC20	-0.0952809	0.0488939
hsa-miR-143-3p	ENSG00000184307	ZDHHC23	-0.134876	0.00318946
hsa-miR-143-3p	ENSG00000188706	ZDHHC9	-0.204917	1.98027e-06
hsa-miR-143-3p	ENSG00000174306	ZHX3	-0.151238	0.000769385
hsa-miR-143-3p	ENSG00000198839	ZNF277	-0.114309	0.0148695
hsa-miR-143-3p	ENSG00000118620	ZNF430	-0.110919	0.0186833
hsa-miR-143-3p	ENSG00000101493	ZNF516	-0.0980951	0.0415679
hsa-miR-143-3p	ENSG00000178163	ZNF518B	-0.136542	0.00278272
hsa-miR-143-3p	ENSG00000171466	ZNF562	-0.135255	0.00309262
hsa-miR-143-3p	ENSG00000198466	ZNF587	-0.119707	0.0101896
hsa-miR-143-3p	ENSG00000164684	ZNF704	-0.114576	0.0146005
hsa-miR-143-3p	ENSG00000181220	ZNF746	-0.119405	0.0104128
hsa-miR-143-3p	ENSG00000204946	ZNF783	-0.103985	0.0291633
hsa-miR-143-3p	ENSG00000197362	ZNF786	-0.0982816	0.0411187
hsa-miR-143-3p	ENSG00000180257	ZNF816	-0.112623	0.0166702
hsa-miR-143-3p	ENSG00000197385	ZNF860	-0.148178	0.00101823
hsa-miR-143-3p	ENSG00000176371	ZSCAN2	-0.0957865	0.0474991
hsa-miR-143-5p	ENSG00000115977	AAK1	-0.135645	0.00299572
hsa-miR-143-5p	ENSG00000154265	ABCA5	-0.100345	0.0363868
hsa-miR-143-5p	ENSG00000197150	ABCB8	-0.143101	0.00159567
hsa-miR-143-5p	ENSG00000204574	ABCF1	-0.190707	1.16669e-05
hsa-miR-143-5p	ENSG00000011198	ABHD5	-0.115065	0.0141189
hsa-miR-143-5p	ENSG00000182827	ACBD3	-0.209119	1.14109e-06
hsa-miR-143-5p	ENSG00000107897	ACBD5	-0.153534	0.000620982
hsa-miR-143-5p	ENSG00000078124	ACER3	-0.179944	4.08576e-05
hsa-miR-143-5p	ENSG00000144648	ACKR2	-0.182578	3.0299e-05
hsa-miR-143-5p	ENSG00000119673	ACOT2	-0.0995748	0.0380961
hsa-miR-143-5p	ENSG00000138107	ACTR1A	-0.139647	0.00214645
hsa-miR-143-5p	ENSG00000184378	ACTRT3	-0.120927	0.00932982
hsa-miR-143-5p	ENSG00000114739	ACVR2B	-0.109631	0.0203427
hsa-miR-143-5p	ENSG00000135074	ADAM19	-0.147339	0.00109792
hsa-miR-143-5p	ENSG00000156110	ADK	-0.123511	0.00771517
hsa-miR-143-5p	ENSG00000172493	AFF1	-0.213285	6.50113e-07
hsa-miR-143-5p	ENSG00000157985	AGAP1	-0.136624	0.00276364
hsa-miR-143-5p	ENSG00000173744	AGFG1	-0.10299	0.0310096
hsa-miR-143-5p	ENSG00000126070	AGO3	-0.123774	0.00756736
hsa-miR-143-5p	ENSG00000101444	AHCY	-0.0957036	0.0477257
hsa-miR-143-5p	ENSG00000106546	AHR	-0.125366	0.00671657
hsa-miR-143-5p	ENSG00000174574	AKIRIN1	-0.186794	1.8592e-05
hsa-miR-143-5p	ENSG00000136383	ALPK3	-0.108285	0.0221991
hsa-miR-143-5p	ENSG00000163283	ALPP	-0.144123	0.00145879
hsa-miR-143-5p	ENSG00000101935	AMMECR1	-0.109548	0.0204524
hsa-miR-143-5p	ENSG00000144233	AMMECR1L	-0.123852	0.00752332
hsa-miR-143-5p	ENSG00000101745	ANKRD12	-0.150047	0.000858522
hsa-miR-143-5p	ENSG00000076513	ANKRD13A	-0.180151	3.99091e-05
hsa-miR-143-5p	ENSG00000154945	ANKRD40	-0.109769	0.0201601
hsa-miR-143-5p	ENSG00000183020	AP2A2	-0.0979113	0.042016
hsa-miR-143-5p	ENSG00000254470	AP5B1	-0.101374	0.0342166
hsa-miR-143-5p	ENSG00000166181	API5	-0.138162	0.00243182
hsa-miR-143-5p	ENSG00000100342	APOL1	-0.139445	0.0021832
hsa-miR-143-5p	ENSG00000095139	ARCN1	-0.247771	3.70518e-09
hsa-miR-143-5p	ENSG00000124198	ARFGEF2	-0.127624	0.00566136
hsa-miR-143-5p	ENSG00000140750	ARHGAP17	-0.138536	0.00235638
hsa-miR-143-5p	ENSG00000130762	ARHGEF16	-0.0966454	0.0452093
hsa-miR-143-5p	ENSG00000050327	ARHGEF5	-0.0979149	0.0420079
hsa-miR-143-5p	ENSG00000117713	ARID1A	-0.130761	0.00443634
hsa-miR-143-5p	ENSG00000054267	ARID4B	-0.114611	0.0145645
hsa-miR-143-5p	ENSG00000150347	ARID5B	-0.104421	0.028376
hsa-miR-143-5p	ENSG00000120805	ARL1	-0.181633	3.37542e-05
hsa-miR-143-5p	ENSG00000134108	ARL8B	-0.182422	3.08468e-05
hsa-miR-143-5p	ENSG00000029153	ARNTL2	-0.15494	0.000543745
hsa-miR-143-5p	ENSG00000006756	ARSD	-0.122044	0.00859716
hsa-miR-143-5p	ENSG00000148331	ASB6	-0.119743	0.0101633
hsa-miR-143-5p	ENSG00000143970	ASXL2	-0.133811	0.00347794
hsa-miR-143-5p	ENSG00000118217	ATF6	-0.145544	0.00128775
hsa-miR-143-5p	ENSG00000171681	ATF7IP	-0.163276	0.000240738
hsa-miR-143-5p	ENSG00000198925	ATG9A	-0.147454	0.00108671
hsa-miR-143-5p	ENSG00000068650	ATP11A	-0.114723	0.0144543
hsa-miR-143-5p	ENSG00000069849	ATP1B3	-0.108309	0.0221636
hsa-miR-143-5p	ENSG00000033627	ATP6V0A1	-0.114026	0.0151577
hsa-miR-143-5p	ENSG00000132932	ATP8A2	-0.146787	0.00115347
hsa-miR-143-5p	ENSG00000224470	ATXN1L	-0.110434	0.0192877
hsa-miR-143-5p	ENSG00000155096	AZIN1	-0.17686	5.75332e-05
hsa-miR-143-5p	ENSG00000182240	BACE2	-0.122947	0.00804283
hsa-miR-143-5p	ENSG00000006453	BAIAP2L1	-0.0969217	0.0444937
hsa-miR-143-5p	ENSG00000114439	BBX	-0.110445	0.0192732
hsa-miR-143-5p	ENSG00000075790	BCAP29	-0.151827	0.000728277
hsa-miR-143-5p	ENSG00000171791	BCL2	-0.126757	0.00605056
hsa-miR-143-5p	ENSG00000185963	BICD2	-0.103607	0.0298531
hsa-miR-143-5p	ENSG00000189114	BLOC1S3	-0.110262	0.0195095
hsa-miR-143-5p	ENSG00000104164	BLOC1S6	-0.112764	0.0165131
hsa-miR-143-5p	ENSG00000140299	BNIP2	-0.166695	0.000170066
hsa-miR-143-5p	ENSG00000104765	BNIP3L	-0.0961282	0.0465773
hsa-miR-143-5p	ENSG00000162819	BROX	-0.160285	0.000324112
hsa-miR-143-5p	ENSG00000185658	BRWD1	-0.160529	0.000316405
hsa-miR-143-5p	ENSG00000165288	BRWD3	-0.142862	0.0016287
hsa-miR-143-5p	ENSG00000011114	BTBD7	-0.152274	0.000698586
hsa-miR-143-5p	ENSG00000165813	CCDC186	-0.196317	5.89543e-06
hsa-miR-143-5p	ENSG00000166275	BORCS7	-0.105777	0.0260603
hsa-miR-143-5p	ENSG00000158636	EMSY	-0.189521	1.34521e-05
hsa-miR-143-5p	ENSG00000078237	TIGAR	-0.10865	0.0216812
hsa-miR-143-5p	ENSG00000185716	MOSMO	-0.10753	0.023299
hsa-miR-143-5p	ENSG00000152242	C18orf25	-0.106541	0.0248253
hsa-miR-143-5p	ENSG00000177576	C18orf32	-0.107071	0.0239941
hsa-miR-143-5p	ENSG00000074842	MYDGF	-0.103743	0.0296024
hsa-miR-143-5p	ENSG00000173918	C1QTNF1	-0.0951311	0.0493162
hsa-miR-143-5p	ENSG00000204128	C2orf72	-0.107039	0.024045
hsa-miR-143-5p	ENSG00000146476	ARMT1	-0.12345	0.00774982
hsa-miR-143-5p	ENSG00000198663	C6orf89	-0.202508	2.70403e-06
hsa-miR-143-5p	ENSG00000146963	LUC7L2	-0.0972771	0.0435947
hsa-miR-143-5p	ENSG00000136932	TRMO	-0.102828	0.0313218
hsa-miR-143-5p	ENSG00000151893	CACUL1	-0.115544	0.0136641
hsa-miR-143-5p	ENSG00000136436	CALCOCO2	-0.175544	6.65026e-05
hsa-miR-143-5p	ENSG00000111530	CAND1	-0.143734	0.00150956
hsa-miR-143-5p	ENSG00000171302	CANT1	-0.144801	0.00137468
hsa-miR-143-5p	ENSG00000153048	CARHSP1	-0.130284	0.00460615
hsa-miR-143-5p	ENSG00000108349	CASC3	-0.137554	0.00255901
hsa-miR-143-5p	ENSG00000064012	CASP8	-0.1345	0.00328831
hsa-miR-143-5p	ENSG00000154222	CC2D1B	-0.111123	0.0184288
hsa-miR-143-5p	ENSG00000103021	CCDC113	-0.174527	7.4286e-05
hsa-miR-143-5p	ENSG00000160799	CCDC12	-0.11592	0.013312
hsa-miR-143-5p	ENSG00000198624	CCDC69	-0.107153	0.0238666
hsa-miR-143-5p	ENSG00000154429	CCSAP	-0.12353	0.00770511
hsa-miR-143-5p	ENSG00000102181	CD99L2	-0.12799	0.00550374
hsa-miR-143-5p	ENSG00000106993	CDC37L1	-0.132768	0.00378114
hsa-miR-143-5p	ENSG00000070831	CDC42	-0.145095	0.00133977
hsa-miR-143-5p	ENSG00000198752	CDC42BPB	-0.0953801	0.0486222
hsa-miR-143-5p	ENSG00000171219	CDC42BPG	-0.124616	0.00710522
hsa-miR-143-5p	ENSG00000197622	CDC42SE1	-0.148217	0.00101465
hsa-miR-143-5p	ENSG00000096401	CDC5L	-0.135095	0.00313346
hsa-miR-143-5p	ENSG00000167258	CDK12	-0.170893	0.000109595
hsa-miR-143-5p	ENSG00000155111	CDK19	-0.118866	0.0108238
hsa-miR-143-5p	ENSG00000136807	CDK9	-0.136679	0.00275109
hsa-miR-143-5p	ENSG00000168564	CDKN2AIP	-0.167456	0.000157165
hsa-miR-143-5p	ENSG00000064309	CDON	-0.104293	0.0286046
hsa-miR-143-5p	ENSG00000101290	CDS2	-0.191621	1.04556e-05
hsa-miR-143-5p	ENSG00000099954	CECR2	-0.105811	0.0260033
hsa-miR-143-5p	ENSG00000149187	CELF1	-0.104567	0.0281175
hsa-miR-143-5p	ENSG00000182923	CEP63	-0.114658	0.0145175
hsa-miR-143-5p	ENSG00000177830	CHID1	-0.133632	0.00352802
hsa-miR-143-5p	ENSG00000164695	CHMP4C	-0.0970821	0.0440862
hsa-miR-143-5p	ENSG00000131873	CHSY1	-0.176913	5.71924e-05
hsa-miR-143-5p	ENSG00000114737	CISH	-0.124902	0.00695479
hsa-miR-143-5p	ENSG00000173207	CKS1B	-0.139778	0.00212266
hsa-miR-143-5p	ENSG00000112782	CLIC5	-0.0974923	0.0430568
hsa-miR-143-5p	ENSG00000162129	CLPB	-0.116943	0.0123919
hsa-miR-143-5p	ENSG00000169714	CNBP	-0.117978	0.0115245
hsa-miR-143-5p	ENSG00000158158	CNNM4	-0.108843	0.0214092
hsa-miR-143-5p	ENSG00000138767	CNOT6L	-0.147591	0.00107325
hsa-miR-143-5p	ENSG00000082438	COBLL1	-0.174113	7.76747e-05
hsa-miR-143-5p	ENSG00000164597	COG5	-0.0992469	0.0388461
hsa-miR-143-5p	ENSG00000135678	CPM	-0.131638	0.00413748
hsa-miR-143-5p	ENSG00000165934	CPSF2	-0.15877	0.000376053
hsa-miR-143-5p	ENSG00000241258	CRCP	-0.137418	0.00258812
hsa-miR-143-5p	ENSG00000146592	CREB5	-0.123768	0.00757066
hsa-miR-143-5p	ENSG00000137504	CREBZF	-0.100975	0.0350474
hsa-miR-143-5p	ENSG00000150938	CRIM1	-0.127099	0.00589357
hsa-miR-143-5p	ENSG00000119878	CRIPT	-0.11565	0.0135637
hsa-miR-143-5p	ENSG00000099942	CRKL	-0.119923	0.0100343
hsa-miR-143-5p	ENSG00000113712	CSNK1A1	-0.183334	2.77883e-05
hsa-miR-143-5p	ENSG00000144655	CSRNP1	-0.169872	0.000122035
hsa-miR-143-5p	ENSG00000102974	CTCF	-0.194113	7.72837e-06
hsa-miR-143-5p	ENSG00000008283	CYB561	-0.126196	0.00631272
hsa-miR-143-5p	ENSG00000172795	DCP2	-0.119286	0.0105008
hsa-miR-143-5p	ENSG00000166847	DCTN5	-0.10744	0.0234357
hsa-miR-143-5p	ENSG00000104671	DCTN6	-0.14201	0.00175335
hsa-miR-143-5p	ENSG00000043093	DCUN1D1	-0.142138	0.00173416
hsa-miR-143-5p	ENSG00000150401	DCUN1D2	-0.105745	0.0261106
hsa-miR-143-5p	ENSG00000188215	DCUN1D3	-0.114101	0.0150836
hsa-miR-143-5p	ENSG00000197312	DDI2	-0.146177	0.00121762
hsa-miR-143-5p	ENSG00000100201	DDX17	-0.105514	0.0264976
hsa-miR-143-5p	ENSG00000168872	DDX19A	-0.103987	0.0291589
hsa-miR-143-5p	ENSG00000215301	DDX3X	-0.15033	0.000836878
hsa-miR-143-5p	ENSG00000110367	DDX6	-0.129403	0.00493454
hsa-miR-143-5p	ENSG00000035499	DEPDC1B	-0.100605	0.0358303
hsa-miR-143-5p	ENSG00000132153	DHX30	-0.132175	0.00396544
hsa-miR-143-5p	ENSG00000147202	DIAPH2	-0.110061	0.0197694
hsa-miR-143-5p	ENSG00000066084	DIP2B	-0.137874	0.00249115
hsa-miR-143-5p	ENSG00000138463	SLC49A4	-0.146741	0.00115838
hsa-miR-143-5p	ENSG00000083520	DIS3	-0.160155	0.000328309
hsa-miR-143-5p	ENSG00000105877	DNAH11	-0.106587	0.0247533
hsa-miR-143-5p	ENSG00000148719	DNAJB12	-0.122481	0.00832647
hsa-miR-143-5p	ENSG00000116138	DNAJC16	-0.0964737	0.0456578
hsa-miR-143-5p	ENSG00000168724	DNAJC21	-0.12838	0.00534094
hsa-miR-143-5p	ENSG00000167130	DOLPP1	-0.105737	0.0261254
hsa-miR-143-5p	ENSG00000142197	DOP1B	-0.181311	3.50099e-05
hsa-miR-143-5p	ENSG00000111817	DSE	-0.115415	0.0137835
hsa-miR-143-5p	ENSG00000046604	DSG2	-0.102417	0.0321215
hsa-miR-143-5p	ENSG00000135720	DYNC1LI2	-0.157932	0.000407994
hsa-miR-143-5p	ENSG00000157540	DYRK1A	-0.181956	3.25287e-05
hsa-miR-143-5p	ENSG00000127334	DYRK2	-0.101874	0.0332029
hsa-miR-143-5p	ENSG00000144597	EAF1	-0.160789	0.000308371
hsa-miR-143-5p	ENSG00000116406	EDEM3	-0.133025	0.00370518
hsa-miR-143-5p	ENSG00000159658	EFCAB14	-0.109229	0.0208813
hsa-miR-143-5p	ENSG00000203666	EFCAB2	-0.117565	0.0118637
hsa-miR-143-5p	ENSG00000100842	EFS	-0.118261	0.0112997
hsa-miR-143-5p	ENSG00000269858	EGLN2	-0.115006	0.0141772
hsa-miR-143-5p	ENSG00000175376	EIF1AD	-0.125244	0.00677769
hsa-miR-143-5p	ENSG00000119718	EIF2B2	-0.136153	0.00287285
hsa-miR-143-5p	ENSG00000120690	ELF1	-0.137117	0.00265316
hsa-miR-143-5p	ENSG00000127463	EMC1	-0.136685	0.00274979
hsa-miR-143-5p	ENSG00000104412	EMC2	-0.104729	0.0278345
hsa-miR-143-5p	ENSG00000125037	EMC3	-0.138832	0.00229926
hsa-miR-143-5p	ENSG00000134153	EMC7	-0.157165	0.000439394
hsa-miR-143-5p	ENSG00000213853	EMP2	-0.10423	0.0287175
hsa-miR-143-5p	ENSG00000165675	ENOX2	-0.111215	0.0183165
hsa-miR-143-5p	ENSG00000143420	ENSA	-0.13345	0.00357993
hsa-miR-143-5p	ENSG00000138185	ENTPD1	-0.112216	0.0171332
hsa-miR-143-5p	ENSG00000197217	ENTPD4	-0.147389	0.00109301
hsa-miR-143-5p	ENSG00000116016	EPAS1	-0.182399	3.09256e-05
hsa-miR-143-5p	ENSG00000152223	EPG5	-0.130485	0.00453347
hsa-miR-143-5p	ENSG00000138018	SELENOI	-0.144682	0.00138923
hsa-miR-143-5p	ENSG00000065361	ERBB3	-0.0984314	0.0407635
hsa-miR-143-5p	ENSG00000225830	ERCC6	-0.10903	0.0211491
hsa-miR-143-5p	ENSG00000113719	ERGIC1	-0.117538	0.011886
hsa-miR-143-5p	ENSG00000087502	ERGIC2	-0.100527	0.0359961
hsa-miR-143-5p	ENSG00000107566	ERLIN1	-0.149297	0.0009195
hsa-miR-143-5p	ENSG00000147475	ERLIN2	-0.173438	8.357e-05
hsa-miR-143-5p	ENSG00000196482	ESRRG	-0.143211	0.00158025
hsa-miR-143-5p	ENSG00000117868	ESYT2	-0.115796	0.0134292
hsa-miR-143-5p	ENSG00000117036	ETV3	-0.130864	0.00439994
hsa-miR-143-5p	ENSG00000070367	EXOC5	-0.135045	0.00314641
hsa-miR-143-5p	ENSG00000144036	EXOC6B	-0.154965	0.000542527
hsa-miR-143-5p	ENSG00000116903	EXOC8	-0.138568	0.0023501
hsa-miR-143-5p	ENSG00000151348	EXT2	-0.131311	0.00424756
hsa-miR-143-5p	ENSG00000158769	F11R	-0.106772	0.0244594
hsa-miR-143-5p	ENSG00000113194	FAF2	-0.175369	6.77862e-05
hsa-miR-143-5p	ENSG00000162636	FAM102B	-0.100932	0.0351367
hsa-miR-143-5p	ENSG00000188938	FAM120AOS	-0.143145	0.0015894
hsa-miR-143-5p	ENSG00000122591	FAM126A	-0.127265	0.00581907
hsa-miR-143-5p	ENSG00000138640	FAM13A	-0.124151	0.00735531
hsa-miR-143-5p	ENSG00000144369	FAM171B	-0.10196	0.0330302
hsa-miR-143-5p	ENSG00000165660	ABRAXAS2	-0.142208	0.00172387
hsa-miR-143-5p	ENSG00000128923	MINDY2	-0.162133	0.000270004
hsa-miR-143-5p	ENSG00000180488	MIGA1	-0.21815	3.30687e-07
hsa-miR-143-5p	ENSG00000144152	FBLN7	-0.170446	0.000114865
hsa-miR-143-5p	ENSG00000143756	FBXO28	-0.118897	0.0107988
hsa-miR-143-5p	ENSG00000110429	FBXO3	-0.178581	4.75936e-05
hsa-miR-143-5p	ENSG00000169018	FEM1B	-0.108157	0.0223816
hsa-miR-143-5p	ENSG00000171055	FEZ2	-0.0996105	0.0380149
hsa-miR-143-5p	ENSG00000139132	FGD4	-0.125394	0.00670299
hsa-miR-143-5p	ENSG00000180263	FGD6	-0.133617	0.00353253
hsa-miR-143-5p	ENSG00000137460	FHDC1	-0.130899	0.00438789
hsa-miR-143-5p	ENSG00000198855	FICD	-0.139363	0.00219819
hsa-miR-143-5p	ENSG00000119321	FKBP15	-0.124821	0.0069969
hsa-miR-143-5p	ENSG00000102081	FMR1	-0.127485	0.00572226
hsa-miR-143-5p	ENSG00000140718	FTO	-0.101968	0.033014
hsa-miR-143-5p	ENSG00000138757	G3BP2	-0.209738	1.05019e-06
hsa-miR-143-5p	ENSG00000143458	GABPB2	-0.123485	0.00773054
hsa-miR-143-5p	ENSG00000197093	GAL3ST4	-0.13494	0.00317317
hsa-miR-143-5p	ENSG00000141012	GALNS	-0.0958708	0.0472666
hsa-miR-143-5p	ENSG00000164574	GALNT10	-0.120709	0.00947988
hsa-miR-143-5p	ENSG00000165219	GAPVD1	-0.130749	0.00444044
hsa-miR-143-5p	ENSG00000179348	GATA2	-0.165367	0.000194942
hsa-miR-143-5p	ENSG00000167491	GATAD2A	-0.166796	0.000168299
hsa-miR-143-5p	ENSG00000143614	GATAD2B	-0.147041	0.00112745
hsa-miR-143-5p	ENSG00000196505	GDAP2	-0.111643	0.0178025
hsa-miR-143-5p	ENSG00000006007	GDE1	-0.108933	0.0212833
hsa-miR-143-5p	ENSG00000153982	GDPD1	-0.154388	0.000573069
hsa-miR-143-5p	ENSG00000103365	GGA2	-0.101191	0.0345952
hsa-miR-143-5p	ENSG00000165678	GHITM	-0.125469	0.00666535
hsa-miR-143-5p	ENSG00000055211	GINM1	-0.168139	0.000146386
hsa-miR-143-5p	ENSG00000186417	GLDN	-0.115233	0.0139539
hsa-miR-143-5p	ENSG00000090863	GLG1	-0.158628	0.000381319
hsa-miR-143-5p	ENSG00000107249	GLIS3	-0.10361	0.029846
hsa-miR-143-5p	ENSG00000182512	GLRX5	-0.0982101	0.0412903
hsa-miR-143-5p	ENSG00000162419	GMEB1	-0.142038	0.0017492
hsa-miR-143-5p	ENSG00000173540	GMPPB	-0.14467	0.00139052
hsa-miR-143-5p	ENSG00000159921	GNE	-0.185971	2.04841e-05
hsa-miR-143-5p	ENSG00000062194	GPBP1	-0.133721	0.00350321
hsa-miR-143-5p	ENSG00000068394	GPKOW	-0.121301	0.00907799
hsa-miR-143-5p	ENSG00000153294	ADGRF4	-0.100539	0.0359706
hsa-miR-143-5p	ENSG00000023171	GRAMD1B	-0.132294	0.00392785
hsa-miR-143-5p	ENSG00000180875	GREM2	-0.108424	0.0220003
hsa-miR-143-5p	ENSG00000125388	GRK4	-0.143977	0.0014775
hsa-miR-143-5p	ENSG00000109519	GRPEL1	-0.119027	0.0106982
hsa-miR-143-5p	ENSG00000082701	GSK3B	-0.162143	0.000269751
hsa-miR-143-5p	ENSG00000112339	HBS1L	-0.106504	0.0248812
hsa-miR-143-5p	ENSG00000196591	HDAC2	-0.0962554	0.0462353
hsa-miR-143-5p	ENSG00000129493	HEATR5A	-0.121242	0.00911712
hsa-miR-143-5p	ENSG00000122557	HERPUD2	-0.134579	0.00326783
hsa-miR-143-5p	ENSG00000069812	HES2	-0.122975	0.00802659
hsa-miR-143-5p	ENSG00000111911	HINT3	-0.149956	0.000865753
hsa-miR-143-5p	ENSG00000163349	HIPK1	-0.128408	0.00532913
hsa-miR-143-5p	ENSG00000158373	H2BC5	-0.119706	0.0101904
hsa-miR-143-5p	ENSG00000101294	HM13	-0.183225	2.81389e-05
hsa-miR-143-5p	ENSG00000177733	HNRNPA0	-0.108325	0.0221411
hsa-miR-143-5p	ENSG00000092199	HNRNPC	-0.108566	0.0217994
hsa-miR-143-5p	ENSG00000104824	HNRNPL	-0.144725	0.00138389
hsa-miR-143-5p	ENSG00000105323	HNRNPUL1	-0.154961	0.000542714
hsa-miR-143-5p	ENSG00000168172	HOOK3	-0.124905	0.00695349
hsa-miR-143-5p	ENSG00000100099	HPS4	-0.112613	0.0166823
hsa-miR-143-5p	ENSG00000103160	HSDL1	-0.0994735	0.0383271
hsa-miR-143-5p	ENSG00000169495	HTRA4	-0.106423	0.0250083
hsa-miR-143-5p	ENSG00000112144	ICK	-0.174543	7.41555e-05
hsa-miR-143-5p	ENSG00000116237	ICMT	-0.13166	0.00413043
hsa-miR-143-5p	ENSG00000134049	IER3IP1	-0.136019	0.00290498
hsa-miR-143-5p	ENSG00000143061	IGSF3	-0.158227	0.000396526
hsa-miR-143-5p	ENSG00000030419	IKZF2	-0.141594	0.00181822
hsa-miR-143-5p	ENSG00000123411	IKZF4	-0.09588	0.0472409
hsa-miR-143-5p	ENSG00000115594	IL1R1	-0.158078	0.000402273
hsa-miR-143-5p	ENSG00000100385	IL2RB	-0.114154	0.0150285
hsa-miR-143-5p	ENSG00000143195	ILDR2	-0.0984954	0.0406114
hsa-miR-143-5p	ENSG00000114933	INO80D	-0.120867	0.00937041
hsa-miR-143-5p	ENSG00000140575	IQGAP1	-0.104637	0.0279963
hsa-miR-143-5p	ENSG00000125347	IRF1	-0.156152	0.000484448
hsa-miR-143-5p	ENSG00000168264	IRF2BP2	-0.125075	0.00686395
hsa-miR-143-5p	ENSG00000214960	CRPPA	-0.173064	8.69918e-05
hsa-miR-143-5p	ENSG00000005884	ITGA3	-0.163302	0.000240087
hsa-miR-143-5p	ENSG00000123243	ITIH5	-0.11844	0.0111551
hsa-miR-143-5p	ENSG00000100605	ITPK1	-0.144339	0.00143147
hsa-miR-143-5p	ENSG00000148841	ITPRIP	-0.135835	0.00294936
hsa-miR-143-5p	ENSG00000100221	JOSD1	-0.128277	0.00538304
hsa-miR-143-5p	ENSG00000136504	KAT7	-0.15789	0.000409657
hsa-miR-143-5p	ENSG00000170852	KBTBD2	-0.145037	0.00134656
hsa-miR-143-5p	ENSG00000120696	KBTBD7	-0.117622	0.0118175
hsa-miR-143-5p	ENSG00000176407	KCMF1	-0.165944	0.000183692
hsa-miR-143-5p	ENSG00000123700	KCNJ2	-0.117649	0.0117946
hsa-miR-143-5p	ENSG00000178202	POGLUT3	-0.107379	0.0235265
hsa-miR-143-5p	ENSG00000105438	KDELR1	-0.14558	0.00128381
hsa-miR-143-5p	ENSG00000173120	KDM2A	-0.134388	0.00331871
hsa-miR-143-5p	ENSG00000120733	KDM3B	-0.146991	0.00113257
hsa-miR-143-5p	ENSG00000127663	KDM4B	-0.109042	0.0211329
hsa-miR-143-5p	ENSG00000073614	KDM5A	-0.10701	0.0240895
hsa-miR-143-5p	ENSG00000119537	KDSR	-0.152424	0.000688874
hsa-miR-143-5p	ENSG00000166783	MARF1	-0.098109	0.0415371
hsa-miR-143-5p	ENSG00000109265	CRACD	-0.102518	0.031924
hsa-miR-143-5p	ENSG00000122778	KIAA1549	-0.158688	0.000379123
hsa-miR-143-5p	ENSG00000144320	LNPK	-0.143492	0.0015418
hsa-miR-143-5p	ENSG00000173214	MFSD4B	-0.12529	0.00675429
hsa-miR-143-5p	ENSG00000137177	KIF13A	-0.135262	0.00309105
hsa-miR-143-5p	ENSG00000068796	KIF2A	-0.145301	0.00131567
hsa-miR-143-5p	ENSG00000131437	KIF3A	-0.152627	0.000675935
hsa-miR-143-5p	ENSG00000170759	KIF5B	-0.177002	5.66295e-05
hsa-miR-143-5p	ENSG00000155090	KLF10	-0.131492	0.00418619
hsa-miR-143-5p	ENSG00000114648	KLHL18	-0.120724	0.00946913
hsa-miR-143-5p	ENSG00000114796	KLHL24	-0.0995265	0.0382061
hsa-miR-143-5p	ENSG00000124743	KLHL31	-0.101661	0.0336304
hsa-miR-143-5p	ENSG00000109790	KLHL5	-0.176737	5.82931e-05
hsa-miR-143-5p	ENSG00000117009	KMO	-0.1119	0.0175002
hsa-miR-143-5p	ENSG00000103550	KNOP1	-0.102418	0.032121
hsa-miR-143-5p	ENSG00000114030	KPNA1	-0.192134	9.82491e-06
hsa-miR-143-5p	ENSG00000186432	KPNA4	-0.126063	0.00637553
hsa-miR-143-5p	ENSG00000025800	KPNA6	-0.169696	0.000124294
hsa-miR-143-5p	ENSG00000185896	LAMP1	-0.187688	1.67418e-05
hsa-miR-143-5p	ENSG00000109270	LAMTOR3	-0.107775	0.0229405
hsa-miR-143-5p	ENSG00000155506	LARP1	-0.0984922	0.0406187
hsa-miR-143-5p	ENSG00000161813	LARP4	-0.13766	0.00253654
hsa-miR-143-5p	ENSG00000131023	LATS1	-0.194372	7.48645e-06
hsa-miR-143-5p	ENSG00000204381	LAYN	-0.0960751	0.046719
hsa-miR-143-5p	ENSG00000135338	LCA5	-0.0975563	0.0428975
hsa-miR-143-5p	ENSG00000005156	LIG3	-0.126187	0.00631703
hsa-miR-143-5p	ENSG00000144791	LIMD1	-0.144493	0.00141231
hsa-miR-143-5p	ENSG00000189308	LIN54	-0.173485	8.31603e-05
hsa-miR-143-5p	ENSG00000148943	LIN7C	-0.113583	0.0156249
hsa-miR-143-5p	ENSG00000113441	LNPEP	-0.173135	8.63369e-05
hsa-miR-143-5p	ENSG00000102910	LONP2	-0.10486	0.0276069
hsa-miR-143-5p	ENSG00000134324	LPIN1	-0.101509	0.0339371
hsa-miR-143-5p	ENSG00000101577	LPIN2	-0.126604	0.00612157
hsa-miR-143-5p	ENSG00000136141	LRCH1	-0.128794	0.00517098
hsa-miR-143-5p	ENSG00000121931	LRIF1	-0.20738	1.43668e-06
hsa-miR-143-5p	ENSG00000198799	LRIG2	-0.095258	0.0489573
hsa-miR-143-5p	ENSG00000197324	LRP10	-0.154686	0.000557083
hsa-miR-143-5p	ENSG00000160959	LRRC14	-0.127325	0.005793
hsa-miR-143-5p	ENSG00000163428	LRRC58	-0.132127	0.00398067
hsa-miR-143-5p	ENSG00000257103	LSM14A	-0.174057	7.81346e-05
hsa-miR-143-5p	ENSG00000254087	LYN	-0.142893	0.00162431
hsa-miR-143-5p	ENSG00000120992	LYPLA1	-0.185932	2.05792e-05
hsa-miR-143-5p	ENSG00000162441	LZIC	-0.141843	0.00177925
hsa-miR-143-5p	ENSG00000185022	MAFF	-0.132231	0.0039478
hsa-miR-143-5p	ENSG00000102158	MAGT1	-0.18639	1.95022e-05
hsa-miR-143-5p	ENSG00000198162	MAN1A2	-0.205624	1.80692e-06
hsa-miR-143-5p	ENSG00000169967	MAP3K2	-0.172771	8.97871e-05
hsa-miR-143-5p	ENSG00000135525	MAP7	-0.17092	0.000109298
hsa-miR-143-5p	ENSG00000129680	MAP7D3	-0.153664	0.00061348
hsa-miR-143-5p	ENSG00000008735	MAPK8IP2	-0.122127	0.00854397
hsa-miR-143-5p	ENSG00000050748	MAPK9	-0.125023	0.00689109
hsa-miR-143-5p	ENSG00000136536	MARCHF7	-0.170102	0.000119134
hsa-miR-143-5p	ENSG00000134046	MBD2	-0.136256	0.00284853
hsa-miR-143-5p	ENSG00000204406	MBD5	-0.1058	0.0260227
hsa-miR-143-5p	ENSG00000180398	MCFD2	-0.191987	1.00023e-05
hsa-miR-143-5p	ENSG00000197771	MCMBP	-0.156312	0.000477158
hsa-miR-143-5p	ENSG00000163875	MEAF6	-0.138395	0.00238459
hsa-miR-143-5p	ENSG00000116604	MEF2D	-0.146319	0.00120241
hsa-miR-143-5p	ENSG00000117899	MESD	-0.126881	0.00599455
hsa-miR-143-5p	ENSG00000169519	METTL15	-0.106633	0.0246795
hsa-miR-143-5p	ENSG00000117122	MFAP2	-0.125955	0.00642822
hsa-miR-143-5p	ENSG00000118855	MFSD1	-0.111412	0.0180767
hsa-miR-143-5p	ENSG00000092931	MFSD11	-0.13416	0.00338064
hsa-miR-143-5p	ENSG00000151690	MFSD6	-0.0991761	0.0390101
hsa-miR-143-5p	ENSG00000174197	MGA	-0.122238	0.00847461
hsa-miR-143-5p	ENSG00000071073	MGAT4A	-0.130916	0.00438221
hsa-miR-143-5p	ENSG00000152127	MGAT5	-0.119241	0.0105345
hsa-miR-143-5p	ENSG00000102858	MGRN1	-0.125881	0.00646437
hsa-miR-143-5p	ENSG00000155545	MIER3	-0.185393	2.19112e-05
hsa-miR-143-5p	ENSG00000128585	MKLN1	-0.146517	0.0011813
hsa-miR-143-5p	ENSG00000119684	MLH3	-0.119962	0.0100063
hsa-miR-143-5p	ENSG00000108960	MMD	-0.108003	0.022606
hsa-miR-143-5p	ENSG00000172081	MOB3A	-0.115615	0.0135956
hsa-miR-143-5p	ENSG00000124217	MOCS3	-0.138916	0.00228317
hsa-miR-143-5p	ENSG00000159256	MORC3	-0.151614	0.000742786
hsa-miR-143-5p	ENSG00000134602	STK26	-0.121135	0.00918929
hsa-miR-143-5p	ENSG00000066855	MTFR1	-0.154753	0.000553562
hsa-miR-143-5p	ENSG00000166912	MTMR10	-0.130174	0.00464709
hsa-miR-143-5p	ENSG00000100330	MTMR3	-0.0997111	0.0377919
hsa-miR-143-5p	ENSG00000003987	MTMR7	-0.15798	0.000406053
hsa-miR-143-5p	ENSG00000105887	MTPN	-0.165755	0.000187322
hsa-miR-143-5p	ENSG00000059728	MXD1	-0.154955	0.000542986
hsa-miR-143-5p	ENSG00000007944	MYLIP	-0.127991	0.00550326
hsa-miR-143-5p	ENSG00000065534	MYLK	-0.0989562	0.0395227
hsa-miR-143-5p	ENSG00000066933	MYO9A	-0.152965	0.00065487
hsa-miR-143-5p	ENSG00000078177	N4BP2	-0.0986362	0.0402734
hsa-miR-143-5p	ENSG00000121579	NAA50	-0.138533	0.00235704
hsa-miR-143-5p	ENSG00000124357	NAGK	-0.0968438	0.0447002
hsa-miR-143-5p	ENSG00000061676	NCKAP1	-0.134441	0.00330462
hsa-miR-143-5p	ENSG00000140396	NCOA2	-0.164622	0.000210281
hsa-miR-143-5p	ENSG00000124151	NCOA3	-0.126514	0.00616413
hsa-miR-143-5p	ENSG00000114904	NEK4	-0.131984	0.00402578
hsa-miR-143-5p	ENSG00000107954	NEURL1	-0.120375	0.00971186
hsa-miR-143-5p	ENSG00000170322	NFRKB	-0.151751	0.00073346
hsa-miR-143-5p	ENSG00000001167	NFYA	-0.163025	0.000246871
hsa-miR-143-5p	ENSG00000196865	NHLRC2	-0.120586	0.00956544
hsa-miR-143-5p	ENSG00000001461	NIPAL3	-0.106725	0.0245351
hsa-miR-143-5p	ENSG00000182261	NLRP10	-0.160079	0.000330791
hsa-miR-143-5p	ENSG00000172113	NME6	-0.106357	0.025113
hsa-miR-143-5p	ENSG00000134250	NOTCH2	-0.103839	0.0294294
hsa-miR-143-5p	ENSG00000149308	NPAT	-0.164794	0.000206647
hsa-miR-143-5p	ENSG00000141279	NPEPPS	-0.0997314	0.0377441
hsa-miR-143-5p	ENSG00000182446	NPLOC4	-0.150183	0.000848117
hsa-miR-143-5p	ENSG00000177463	NR2C2	-0.114056	0.0151288
hsa-miR-143-5p	ENSG00000213281	NRAS	-0.140828	0.0019418
hsa-miR-143-5p	ENSG00000119720	NRDE2	-0.118678	0.0109667
hsa-miR-143-5p	ENSG00000104805	NUCB1	-0.150916	0.000792616
hsa-miR-143-5p	ENSG00000170502	NUDT9	-0.131592	0.0041528
hsa-miR-143-5p	ENSG00000030066	NUP160	-0.13653	0.00278523
hsa-miR-143-5p	ENSG00000093000	NUP50	-0.195992	6.13764e-06
hsa-miR-143-5p	ENSG00000139496	NUP58	-0.145903	0.00124767
hsa-miR-143-5p	ENSG00000079482	OPHN1	-0.157203	0.000437769
hsa-miR-143-5p	ENSG00000123353	ORMDL2	-0.149462	0.000905657
hsa-miR-143-5p	ENSG00000130703	OSBPL2	-0.16684	0.000167534
hsa-miR-143-5p	ENSG00000132823	OSER1	-0.0999733	0.0371998
hsa-miR-143-5p	ENSG00000172818	OVOL1	-0.112884	0.0163808
hsa-miR-143-5p	ENSG00000175591	P2RY2	-0.118942	0.0107647
hsa-miR-143-5p	ENSG00000158006	PAFAH2	-0.115745	0.0134752
hsa-miR-143-5p	ENSG00000180370	PAK2	-0.130893	0.00439002
hsa-miR-143-5p	ENSG00000077264	PAK3	-0.14561	0.00128037
hsa-miR-143-5p	ENSG00000120137	PANK3	-0.14717	0.00111458
hsa-miR-143-5p	ENSG00000182752	PAPPA	-0.127659	0.00564613
hsa-miR-143-5p	ENSG00000124171	PARD6B	-0.120438	0.00966716
hsa-miR-143-5p	ENSG00000108187	PBLD	-0.108187	0.0223397
hsa-miR-143-5p	ENSG00000156453	PCDH1	-0.147117	0.0011198
hsa-miR-143-5p	ENSG00000102290	PCDH11X	-0.111657	0.0177864
hsa-miR-143-5p	ENSG00000078674	PCM1	-0.107666	0.0231037
hsa-miR-143-5p	ENSG00000248485	PCP4L1	-0.121518	0.00893526
hsa-miR-143-5p	ENSG00000178104	PDE4DIP	-0.138973	0.00227227
hsa-miR-143-5p	ENSG00000100311	PDGFB	-0.101914	0.0331238
hsa-miR-143-5p	ENSG00000131435	PDLIM4	-0.10665	0.0246538
hsa-miR-143-5p	ENSG00000163110	PDLIM5	-0.177464	5.38651e-05
hsa-miR-143-5p	ENSG00000121892	PDS5A	-0.170221	0.00011763
hsa-miR-143-5p	ENSG00000162734	PEA15	-0.13466	0.00324627
hsa-miR-143-5p	ENSG00000132326	PER2	-0.119086	0.010653
hsa-miR-143-5p	ENSG00000162928	PEX13	-0.102115	0.0327184
hsa-miR-143-5p	ENSG00000119630	PGF	-0.131977	0.00402784
hsa-miR-143-5p	ENSG00000164902	PHAX	-0.114838	0.014341
hsa-miR-143-5p	ENSG00000173889	PHC3	-0.154193	0.000583747
hsa-miR-143-5p	ENSG00000109118	PHF12	-0.12021	0.00982914
hsa-miR-143-5p	ENSG00000144824	PHLDB2	-0.102761	0.0314514
hsa-miR-143-5p	ENSG00000073921	PICALM	-0.140776	0.00195014
hsa-miR-143-5p	ENSG00000165282	PIGO	-0.153878	0.000601228
hsa-miR-143-5p	ENSG00000198355	PIM3	-0.116885	0.0124405
hsa-miR-143-5p	ENSG00000174238	PITPNA	-0.140341	0.0020236
hsa-miR-143-5p	ENSG00000160199	PKNOX1	-0.178276	4.92524e-05
hsa-miR-143-5p	ENSG00000123739	PLA2G12A	-0.10649	0.0249018
hsa-miR-143-5p	ENSG00000137055	PLAA	-0.119286	0.0105011
hsa-miR-143-5p	ENSG00000151176	PLBD2	-0.122195	0.00850247
hsa-miR-143-5p	ENSG00000240891	PLCXD2	-0.136738	0.00273768
hsa-miR-143-5p	ENSG00000107679	PLEKHA1	-0.152621	0.000676316
hsa-miR-143-5p	ENSG00000115762	PLEKHB2	-0.162344	0.00026434
hsa-miR-143-5p	ENSG00000241839	PLEKHO2	-0.137817	0.0025034
hsa-miR-143-5p	ENSG00000146281	PM20D2	-0.157187	0.000438485
hsa-miR-143-5p	ENSG00000143157	POGK	-0.13352	0.00355984
hsa-miR-143-5p	ENSG00000144231	POLR2D	-0.103585	0.0298938
hsa-miR-143-5p	ENSG00000168495	POLR3D	-0.141135	0.00189139
hsa-miR-143-5p	ENSG00000127948	POR	-0.147679	0.00106486
hsa-miR-143-5p	ENSG00000143190	POU2F1	-0.113004	0.0162492
hsa-miR-143-5p	ENSG00000145725	PPIP5K2	-0.106895	0.0242666
hsa-miR-143-5p	ENSG00000204569	PPP1R10	-0.138621	0.00233995
hsa-miR-143-5p	ENSG00000173281	PPP1R3B	-0.124805	0.0070058
hsa-miR-143-5p	ENSG00000113575	PPP2CA	-0.193471	8.35617e-06
hsa-miR-143-5p	ENSG00000073711	PPP2R3A	-0.157042	0.000444622
hsa-miR-143-5p	ENSG00000119414	PPP6C	-0.190505	1.19555e-05
hsa-miR-143-5p	ENSG00000170325	PRDM10	-0.117044	0.0123033
hsa-miR-143-5p	ENSG00000113494	PRLR	-0.117449	0.0119586
hsa-miR-143-5p	ENSG00000112739	PRPF4B	-0.146441	0.00118947
hsa-miR-143-5p	ENSG00000221826	PSG3	-0.191217	1.09754e-05
hsa-miR-143-5p	ENSG00000171862	PTEN	-0.100518	0.036016
hsa-miR-143-5p	ENSG00000183255	PTTG1IP	-0.133315	0.00361982
hsa-miR-143-5p	ENSG00000146676	PURB	-0.125436	0.00668145
hsa-miR-143-5p	ENSG00000068976	PYGM	-0.0965744	0.0453916
hsa-miR-143-5p	ENSG00000084733	RAB10	-0.107156	0.0238622
hsa-miR-143-5p	ENSG00000080371	RAB21	-0.104771	0.027762
hsa-miR-143-5p	ENSG00000124209	RAB22A	-0.145793	0.00125978
hsa-miR-143-5p	ENSG00000041353	RAB27B	-0.0997239	0.0377616
hsa-miR-143-5p	ENSG00000111737	RAB35	-0.13879	0.00230726
hsa-miR-143-5p	ENSG00000169213	RAB3B	-0.117483	0.0119314
hsa-miR-143-5p	ENSG00000011454	RABGAP1	-0.131075	0.00432807
hsa-miR-143-5p	ENSG00000144840	RABL3	-0.16472	0.00020818
hsa-miR-143-5p	ENSG00000113522	RAD50	-0.141934	0.00176499
hsa-miR-143-5p	ENSG00000144118	RALB	-0.104575	0.0281033
hsa-miR-143-5p	ENSG00000017797	RALBP1	-0.139441	0.00218387
hsa-miR-143-5p	ENSG00000170471	RALGAPB	-0.168389	0.000142627
hsa-miR-143-5p	ENSG00000031823	RANBP3	-0.115321	0.0138717
hsa-miR-143-5p	ENSG00000123728	RAP2C	-0.128546	0.00527175
hsa-miR-143-5p	ENSG00000075391	RASAL2	-0.137517	0.00256691
hsa-miR-143-5p	ENSG00000117222	RBBP5	-0.114803	0.0143748
hsa-miR-143-5p	ENSG00000080839	RBL1	-0.125393	0.00670311
hsa-miR-143-5p	ENSG00000239306	RBM14	-0.0982664	0.0411562
hsa-miR-143-5p	ENSG00000119446	RBM18	-0.112355	0.0169728
hsa-miR-143-5p	ENSG00000100461	RBM23	-0.136519	0.00278787
hsa-miR-143-5p	ENSG00000106344	RBM28	-0.0952991	0.0488435
hsa-miR-143-5p	ENSG00000089682	RBM41	-0.103265	0.0304921
hsa-miR-143-5p	ENSG00000076067	RBMS2	-0.159905	0.00033648
hsa-miR-143-5p	ENSG00000117602	RCAN3	-0.169044	0.000133135
hsa-miR-143-5p	ENSG00000117906	RCN2	-0.147189	0.00111276
hsa-miR-143-5p	ENSG00000117625	RCOR3	-0.106553	0.0248055
hsa-miR-143-5p	ENSG00000121039	RDH10	-0.100867	0.0352747
hsa-miR-143-5p	ENSG00000072042	RDH11	-0.114949	0.0142331
hsa-miR-143-5p	ENSG00000165476	REEP3	-0.172329	9.41109e-05
hsa-miR-143-5p	ENSG00000168476	REEP4	-0.115832	0.0133946
hsa-miR-143-5p	ENSG00000129625	REEP5	-0.177955	5.10197e-05
hsa-miR-143-5p	ENSG00000162924	REL	-0.110228	0.0195529
hsa-miR-143-5p	ENSG00000157916	RER1	-0.126188	0.00631655
hsa-miR-143-5p	ENSG00000183054	RGPD6	-0.108518	0.0218685
hsa-miR-143-5p	ENSG00000164292	RHOBTB3	-0.128528	0.00527908
hsa-miR-143-5p	ENSG00000164327	RICTOR	-0.124949	0.00693002
hsa-miR-143-5p	ENSG00000080345	RIF1	-0.138997	0.00226742
hsa-miR-143-5p	ENSG00000101782	RIOK3	-0.140521	0.00199287
hsa-miR-143-5p	ENSG00000145916	RMND5B	-0.106274	0.0252483
hsa-miR-143-5p	ENSG00000013561	RNF14	-0.110305	0.0194533
hsa-miR-143-5p	ENSG00000110315	RNF141	-0.182044	3.22002e-05
hsa-miR-143-5p	ENSG00000118518	RNF146	-0.12632	0.00625457
hsa-miR-143-5p	ENSG00000120925	RNF170	-0.156424	0.000472056
hsa-miR-143-5p	ENSG00000063978	RNF4	-0.117586	0.0118465
hsa-miR-143-5p	ENSG00000181852	RNF41	-0.12942	0.00492806
hsa-miR-143-5p	ENSG00000127870	RNF6	-0.144403	0.00142349
hsa-miR-143-5p	ENSG00000101654	RNMT	-0.108602	0.0217478
hsa-miR-143-5p	ENSG00000069667	RORA	-0.164732	0.000207932
hsa-miR-143-5p	ENSG00000100784	RPS6KA5	-0.139899	0.00210118
hsa-miR-143-5p	ENSG00000124782	RREB1	-0.138168	0.0024307
hsa-miR-143-5p	ENSG00000124541	RRP36	-0.0968359	0.04472
hsa-miR-143-5p	ENSG00000189306	RRP7A	-0.0981909	0.0413372
hsa-miR-143-5p	ENSG00000137815	RTF1	-0.15345	0.000625794
hsa-miR-143-5p	ENSG00000198863	RUNDC1	-0.186319	1.96682e-05
hsa-miR-143-5p	ENSG00000075856	SART3	-0.144897	0.00136319
hsa-miR-143-5p	ENSG00000227500	SCAMP4	-0.164554	0.000211714
hsa-miR-143-5p	ENSG00000143653	SCCPDH	-0.124239	0.00730699
hsa-miR-143-5p	ENSG00000115884	SDC1	-0.122256	0.0084642
hsa-miR-143-5p	ENSG00000132581	SDF2	-0.097718	0.0424905
hsa-miR-143-5p	ENSG00000107651	SEC23IP	-0.120139	0.0098791
hsa-miR-143-5p	ENSG00000138802	SEC24B	-0.172675	9.06907e-05
hsa-miR-143-5p	ENSG00000058262	SEC61A1	-0.141868	0.00177544
hsa-miR-143-5p	ENSG00000071537	SEL1L	-0.196264	5.9356e-06
hsa-miR-143-5p	ENSG00000198843	SELENOT	-0.114998	0.0141852
hsa-miR-143-5p	ENSG00000125354	SEPTIN6	-0.157964	0.000406687
hsa-miR-143-5p	ENSG00000111897	SERINC1	-0.18564	2.12946e-05
hsa-miR-143-5p	ENSG00000164300	SERINC5	-0.148805	0.00096182
hsa-miR-143-5p	ENSG00000179833	SERTAD2	-0.14457	0.00140264
hsa-miR-143-5p	ENSG00000119335	SET	-0.110679	0.0189786
hsa-miR-143-5p	ENSG00000099995	SF3A1	-0.174522	7.43284e-05
hsa-miR-143-5p	ENSG00000115524	SF3B1	-0.0961428	0.0465379
hsa-miR-143-5p	ENSG00000163935	SFMBT1	-0.103255	0.0305108
hsa-miR-143-5p	ENSG00000164466	SFXN1	-0.122208	0.00849434
hsa-miR-143-5p	ENSG00000163082	SGPP2	-0.130867	0.00439892
hsa-miR-143-5p	ENSG00000087266	SH3BP2	-0.100781	0.035454
hsa-miR-143-5p	ENSG00000175137	SH3BP5L	-0.112623	0.0166702
hsa-miR-143-5p	ENSG00000160584	SIK3	-0.141514	0.00183081
hsa-miR-143-5p	ENSG00000113558	SKP1	-0.137806	0.00250576
hsa-miR-143-5p	ENSG00000110911	SLC11A2	-0.0997338	0.0377396
hsa-miR-143-5p	ENSG00000155380	SLC16A1	-0.117023	0.0123215
hsa-miR-143-5p	ENSG00000141526	SLC16A3	-0.130589	0.00449685
hsa-miR-143-5p	ENSG00000117479	SLC19A2	-0.102673	0.0316206
hsa-miR-143-5p	ENSG00000089057	SLC23A2	-0.144049	0.00146798
hsa-miR-143-5p	ENSG00000122696	SLC25A51	-0.0968512	0.0446821
hsa-miR-143-5p	ENSG00000133460	SLC2A11	-0.162811	0.000252209
hsa-miR-143-5p	ENSG00000158014	SLC30A2	-0.200251	3.60121e-06
hsa-miR-143-5p	ENSG00000145740	SLC30A5	-0.14521	0.00132646
hsa-miR-143-5p	ENSG00000169359	SLC33A1	-0.157231	0.000436626
hsa-miR-143-5p	ENSG00000117620	SLC35A3	-0.168622	0.000139184
hsa-miR-143-5p	ENSG00000176087	SLC35A4	-0.171116	0.000107042
hsa-miR-143-5p	ENSG00000127526	SLC35E1	-0.154377	0.00057366
hsa-miR-143-5p	ENSG00000213699	SLC35F6	-0.164058	0.000222478
hsa-miR-143-5p	ENSG00000167703	SLC43A2	-0.152742	0.000668567
hsa-miR-143-5p	ENSG00000129353	SLC44A2	-0.155312	0.000524799
hsa-miR-143-5p	ENSG00000131389	SLC6A6	-0.127198	0.00584938
hsa-miR-143-5p	ENSG00000003989	SLC7A2	-0.171416	0.000103689
hsa-miR-143-5p	ENSG00000198689	SLC9A6	-0.10953	0.0204745
hsa-miR-143-5p	ENSG00000175387	SMAD2	-0.214058	5.84479e-07
hsa-miR-143-5p	ENSG00000163683	SMIM14	-0.166251	0.000178016
hsa-miR-143-5p	ENSG00000122692	SMU1	-0.190968	1.13089e-05
hsa-miR-143-5p	ENSG00000123415	SMUG1	-0.10343	0.030182
hsa-miR-143-5p	ENSG00000198742	SMURF1	-0.133973	0.00343206
hsa-miR-143-5p	ENSG00000163877	SNIP1	-0.150172	0.000848968
hsa-miR-143-5p	ENSG00000028528	SNX1	-0.110068	0.0197615
hsa-miR-143-5p	ENSG00000134243	SORT1	-0.100676	0.0356814
hsa-miR-143-5p	ENSG00000198142	SOWAHC	-0.117591	0.0118426
hsa-miR-143-5p	ENSG00000167182	SP2	-0.107546	0.0232764
hsa-miR-143-5p	ENSG00000172845	SP3	-0.176198	6.18512e-05
hsa-miR-143-5p	ENSG00000182957	SPATA13	-0.127158	0.00586756
hsa-miR-143-5p	ENSG00000138600	SPPL2A	-0.16109	0.000299329
hsa-miR-143-5p	ENSG00000157837	SPPL3	-0.0989652	0.0395014
hsa-miR-143-5p	ENSG00000123178	SPRYD7	-0.119698	0.0101958
hsa-miR-143-5p	ENSG00000172296	SPTLC3	-0.155998	0.000491635
hsa-miR-143-5p	ENSG00000179119	SPTY2D1	-0.196471	5.78231e-06
hsa-miR-143-5p	ENSG00000080603	SRCAP	-0.146078	0.00122849
hsa-miR-143-5p	ENSG00000188529	SRSF10	-0.154127	0.00058732
hsa-miR-143-5p	ENSG00000124783	SSR1	-0.197915	4.83162e-06
hsa-miR-143-5p	ENSG00000180879	SSR4	-0.124974	0.00691635
hsa-miR-143-5p	ENSG00000008513	ST3GAL1	-0.131286	0.00425594
hsa-miR-143-5p	ENSG00000064225	ST3GAL6	-0.152801	0.000664964
hsa-miR-143-5p	ENSG00000166444	DENND2B	-0.124884	0.00696448
hsa-miR-143-5p	ENSG00000118007	STAG1	-0.133282	0.00362946
hsa-miR-143-5p	ENSG00000115145	STAM2	-0.214272	5.67523e-07
hsa-miR-143-5p	ENSG00000124356	STAMBP	-0.133292	0.0036265
hsa-miR-143-5p	ENSG00000115808	STRN	-0.157807	0.000412855
hsa-miR-143-5p	ENSG00000196792	STRN3	-0.151943	0.00072045
hsa-miR-143-5p	ENSG00000134910	STT3A	-0.155603	0.000510479
hsa-miR-143-5p	ENSG00000163527	STT3B	-0.16593	0.000183953
hsa-miR-143-5p	ENSG00000135604	STX11	-0.125779	0.00651312
hsa-miR-143-5p	ENSG00000166900	STX3	-0.133627	0.00352966
hsa-miR-143-5p	ENSG00000162236	STX5	-0.151827	0.000728263
hsa-miR-143-5p	ENSG00000079950	STX7	-0.103678	0.0297219
hsa-miR-143-5p	ENSG00000094975	SUCO	-0.107798	0.0229049
hsa-miR-143-5p	ENSG00000106868	SUSD1	-0.128401	0.00533226
hsa-miR-143-5p	ENSG00000133789	SWAP70	-0.104145	0.0288711
hsa-miR-143-5p	ENSG00000169895	SYAP1	-0.114019	0.0151656
hsa-miR-143-5p	ENSG00000105137	SYDE1	-0.0993689	0.0385702
hsa-miR-143-5p	ENSG00000159082	SYNJ1	-0.141713	0.00179962
hsa-miR-143-5p	ENSG00000198198	SZT2	-0.138939	0.00227895
hsa-miR-143-5p	ENSG00000055208	TAB2	-0.120985	0.00929084
hsa-miR-143-5p	ENSG00000197780	TAF13	-0.166437	0.000174663
hsa-miR-143-5p	ENSG00000160551	TAOK1	-0.1374	0.00259219
hsa-miR-143-5p	ENSG00000106052	TAX1BP1	-0.175076	6.99791e-05
hsa-miR-143-5p	ENSG00000125875	TBC1D20	-0.129863	0.00476141
hsa-miR-143-5p	ENSG00000011007	ELOA	-0.187876	1.63705e-05
hsa-miR-143-5p	ENSG00000140262	TCF12	-0.0992024	0.0389492
hsa-miR-143-5p	ENSG00000007866	TEAD3	-0.139113	0.00224501
hsa-miR-143-5p	ENSG00000132604	TERF2	-0.0999923	0.0371566
hsa-miR-143-5p	ENSG00000136478	TEX2	-0.146296	0.00120502
hsa-miR-143-5p	ENSG00000135457	TFCP2	-0.115962	0.0132732
hsa-miR-143-5p	ENSG00000069702	TGFBR3	-0.155308	0.000525
hsa-miR-143-5p	ENSG00000198959	TGM2	-0.152636	0.000675352
hsa-miR-143-5p	ENSG00000054118	THRAP3	-0.139665	0.00214337
hsa-miR-143-5p	ENSG00000180346	TIGD2	-0.124331	0.00725595
hsa-miR-143-5p	ENSG00000035862	TIMP2	-0.205818	1.76151e-06
hsa-miR-143-5p	ENSG00000119139	TJP2	-0.145656	0.00127509
hsa-miR-143-5p	ENSG00000137076	TLN1	-0.0988857	0.0396892
hsa-miR-143-5p	ENSG00000187554	TLR5	-0.11882	0.0108588
hsa-miR-143-5p	ENSG00000158604	TMED4	-0.158943	0.000369694
hsa-miR-143-5p	ENSG00000134970	TMED7	-0.177643	5.28066e-05
hsa-miR-143-5p	ENSG00000251201	TMED7-TICAM2	-0.191842	1.01774e-05
hsa-miR-143-5p	ENSG00000109066	TMEM104	-0.122605	0.00825149
hsa-miR-143-5p	ENSG00000179029	TMEM107	-0.129634	0.00484752
hsa-miR-143-5p	ENSG00000126062	TMEM115	-0.154128	0.000587313
hsa-miR-143-5p	ENSG00000135956	TMEM127	-0.138636	0.0023371
hsa-miR-143-5p	ENSG00000174695	TMEM167A	-0.164034	0.000222988
hsa-miR-143-5p	ENSG00000215717	TMEM167B	-0.1592	0.000360617
hsa-miR-143-5p	ENSG00000146433	TMEM181	-0.109845	0.0200572
hsa-miR-143-5p	ENSG00000188760	TMEM198	-0.109659	0.0203051
hsa-miR-143-5p	ENSG00000119777	TMEM214	-0.108555	0.0218165
hsa-miR-143-5p	ENSG00000170876	TMEM43	-0.104679	0.0279246
hsa-miR-143-5p	ENSG00000121900	TMEM54	-0.124681	0.00707094
hsa-miR-143-5p	ENSG00000116209	TMEM59	-0.160474	0.000318115
hsa-miR-143-5p	ENSG00000153214	TMEM87B	-0.126272	0.00627683
hsa-miR-143-5p	ENSG00000144747	TMF1	-0.19865	4.40667e-06
hsa-miR-143-5p	ENSG00000213593	TMX2	-0.107902	0.0227542
hsa-miR-143-5p	ENSG00000145779	TNFAIP8	-0.104728	0.0278372
hsa-miR-143-5p	ENSG00000173273	TNKS	-0.125878	0.00646545
hsa-miR-143-5p	ENSG00000083312	TNPO1	-0.0982531	0.0411881
hsa-miR-143-5p	ENSG00000064419	TNPO3	-0.131341	0.00423734
hsa-miR-143-5p	ENSG00000197579	TOPORS	-0.177299	5.48365e-05
hsa-miR-143-5p	ENSG00000169905	TOR1AIP2	-0.165408	0.000194085
hsa-miR-143-5p	ENSG00000076554	TPD52	-0.158554	0.000384114
hsa-miR-143-5p	ENSG00000166340	TPP1	-0.135111	0.00312939
hsa-miR-143-5p	ENSG00000188001	TPRG1	-0.149888	0.000871305
hsa-miR-143-5p	ENSG00000131323	TRAF3	-0.167005	0.000164667
hsa-miR-143-5p	ENSG00000056972	TRAF3IP2	-0.131681	0.00412364
hsa-miR-143-5p	ENSG00000153339	TRAPPC8	-0.121868	0.00870823
hsa-miR-143-5p	ENSG00000183718	TRIM52	-0.0976872	0.0425665
hsa-miR-143-5p	ENSG00000100815	TRIP11	-0.147897	0.00104415
hsa-miR-143-5p	ENSG00000135452	TSPAN31	-0.143739	0.00150891
hsa-miR-143-5p	ENSG00000189241	TSPYL1	-0.11851	0.0110998
hsa-miR-143-5p	ENSG00000128881	TTBK2	-0.11218	0.0171738
hsa-miR-143-5p	ENSG00000171928	TVP23B	-0.140466	0.00200214
hsa-miR-143-5p	ENSG00000074966	TXK	-0.133788	0.00348436
hsa-miR-143-5p	ENSG00000115514	TXNDC9	-0.113963	0.0152235
hsa-miR-143-5p	ENSG00000033178	UBA6	-0.144921	0.00136022
hsa-miR-143-5p	ENSG00000119048	UBE2B	-0.117665	0.011781
hsa-miR-143-5p	ENSG00000072401	UBE2D1	-0.108133	0.022416
hsa-miR-143-5p	ENSG00000109332	UBE2D3	-0.158833	0.00037372
hsa-miR-143-5p	ENSG00000132388	UBE2G1	-0.132411	0.00389069
hsa-miR-143-5p	ENSG00000140367	UBE2Q2	-0.131086	0.00432419
hsa-miR-143-5p	ENSG00000009335	UBE3C	-0.146153	0.00122026
hsa-miR-143-5p	ENSG00000173960	UBXN2A	-0.102483	0.0319917
hsa-miR-143-5p	ENSG00000151116	UEVLD	-0.109726	0.0202185
hsa-miR-143-5p	ENSG00000136731	UGGT1	-0.217701	3.52227e-07
hsa-miR-143-5p	ENSG00000111647	UHRF1BP1L	-0.13696	0.00268751
hsa-miR-143-5p	ENSG00000005007	UPF1	-0.147937	0.00104047
hsa-miR-143-5p	ENSG00000162607	USP1	-0.127856	0.00556102
hsa-miR-143-5p	ENSG00000170242	USP47	-0.166485	0.000173805
hsa-miR-143-5p	ENSG00000148429	USP6NL	-0.165444	0.000193372
hsa-miR-143-5p	ENSG00000124486	USP9X	-0.146347	0.00119945
hsa-miR-143-5p	ENSG00000134215	VAV3	-0.142124	0.00173631
hsa-miR-143-5p	ENSG00000028203	VEZT	-0.172851	8.90193e-05
hsa-miR-143-5p	ENSG00000160131	VMA21	-0.105438	0.0266282
hsa-miR-143-5p	ENSG00000062716	VMP1	-0.129632	0.00484832
hsa-miR-143-5p	ENSG00000178201	VN1R1	-0.109689	0.0202671
hsa-miR-143-5p	ENSG00000104142	VPS18	-0.124439	0.00719776
hsa-miR-143-5p	ENSG00000155975	VPS37A	-0.151243	0.000769068
hsa-miR-143-5p	ENSG00000166887	VPS39	-0.119489	0.01035
hsa-miR-143-5p	ENSG00000006715	VPS41	-0.101403	0.034156
hsa-miR-143-5p	ENSG00000009844	VTA1	-0.104006	0.029125
hsa-miR-143-5p	ENSG00000106299	WASL	-0.146354	0.00119871
hsa-miR-143-5p	ENSG00000084463	WBP11	-0.13499	0.00316065
hsa-miR-143-5p	ENSG00000164091	WDR82	-0.19799	4.78662e-06
hsa-miR-143-5p	ENSG00000147548	NSD3	-0.137216	0.00263173
hsa-miR-143-5p	ENSG00000171475	WIPF2	-0.193373	8.45648e-06
hsa-miR-143-5p	ENSG00000114251	WNT5A	-0.112848	0.0164202
hsa-miR-143-5p	ENSG00000047644	WWC3	-0.0974261	0.0432211
hsa-miR-143-5p	ENSG00000198373	WWP2	-0.11232	0.0170138
hsa-miR-143-5p	ENSG00000100219	XBP1	-0.169006	0.000133669
hsa-miR-143-5p	ENSG00000101966	XIAP	-0.13645	0.00280394
hsa-miR-143-5p	ENSG00000079246	XRCC5	-0.117929	0.0115642
hsa-miR-143-5p	ENSG00000114127	XRN1	-0.154486	0.000567794
hsa-miR-143-5p	ENSG00000119820	YIPF4	-0.171419	0.000103661
hsa-miR-143-5p	ENSG00000145817	YIPF5	-0.150153	0.000850369
hsa-miR-143-5p	ENSG00000119596	YLPM1	-0.110211	0.0195761
hsa-miR-143-5p	ENSG00000136758	YME1L1	-0.181254	3.52361e-05
hsa-miR-143-5p	ENSG00000083896	YTHDC1	-0.16187	0.000277164
hsa-miR-143-5p	ENSG00000100811	YY1	-0.105696	0.0261924
hsa-miR-143-5p	ENSG00000173276	ZBTB21	-0.180334	3.90935e-05
hsa-miR-143-5p	ENSG00000112365	ZBTB24	-0.214008	5.88341e-07
hsa-miR-143-5p	ENSG00000185670	-	-0.123902	0.00749468
hsa-miR-143-5p	ENSG00000168795	ZBTB5	-0.101062	0.0348658
hsa-miR-143-5p	ENSG00000119703	ZC2HC1C	-0.11205	0.0173245
hsa-miR-143-5p	ENSG00000058673	ZC3H11A	-0.0996703	0.0378839
hsa-miR-143-5p	ENSG00000065548	ZC3H15	-0.134339	0.00333193
hsa-miR-143-5p	ENSG00000130749	ZC3H4	-0.11232	0.0170144
hsa-miR-143-5p	ENSG00000188177	ZC3H6	-0.107632	0.0231531
hsa-miR-143-5p	ENSG00000168228	ZCCHC4	-0.0959571	0.047033
hsa-miR-143-5p	ENSG00000180776	ZDHHC20	-0.136387	0.00281862
hsa-miR-143-5p	ENSG00000156639	ZFAND3	-0.148678	0.000973049
hsa-miR-143-5p	ENSG00000107372	ZFAND5	-0.100771	0.0354775
hsa-miR-143-5p	ENSG00000184517	ZFP1	-0.165453	0.000193207
hsa-miR-143-5p	ENSG00000165156	ZHX1	-0.121923	0.00867366
hsa-miR-143-5p	ENSG00000163848	ZNF148	-0.129669	0.00483462
hsa-miR-143-5p	ENSG00000170949	ZNF160	-0.110957	0.0186355
hsa-miR-143-5p	ENSG00000010244	ZNF207	-0.151946	0.000720223
hsa-miR-143-5p	ENSG00000167380	ZNF226	-0.114469	0.0147079
hsa-miR-143-5p	ENSG00000171606	ZNF274	-0.170316	0.000116448
hsa-miR-143-5p	ENSG00000162702	ZNF281	-0.0953066	0.0488227
hsa-miR-143-5p	ENSG00000131845	-	-0.126168	0.00632614
hsa-miR-143-5p	ENSG00000160961	ZNF333	-0.102852	0.0312765
hsa-miR-143-5p	ENSG00000197937	ZNF347	-0.0961733	0.0464559
hsa-miR-143-5p	ENSG00000178338	ZNF354B	-0.121545	0.0089184
hsa-miR-143-5p	ENSG00000126746	ZNF384	-0.138077	0.00244942
hsa-miR-143-5p	ENSG00000161642	ZNF385A	-0.142204	0.00172449
hsa-miR-143-5p	ENSG00000160908	ZNF394	-0.0975391	0.0429406
hsa-miR-143-5p	ENSG00000197024	ZNF398	-0.138689	0.00232691
hsa-miR-143-5p	ENSG00000105136	ZNF419	-0.121601	0.00888165
hsa-miR-143-5p	ENSG00000125945	ZNF436	-0.127453	0.00573625
hsa-miR-143-5p	ENSG00000197808	ZNF461	-0.141127	0.00189262
hsa-miR-143-5p	ENSG00000204604	ZNF468	-0.140703	0.00196203
hsa-miR-143-5p	ENSG00000198464	ZNF480	-0.109006	0.0211831
hsa-miR-143-5p	ENSG00000168813	ZNF507	-0.134877	0.00318908
hsa-miR-143-5p	ENSG00000178163	ZNF518B	-0.13698	0.00268305
hsa-miR-143-5p	ENSG00000167625	ZNF526	-0.16785	0.00015085
hsa-miR-143-5p	ENSG00000130544	ZNF557	-0.115965	0.0132712
hsa-miR-143-5p	ENSG00000166716	ZNF592	-0.113105	0.0161397
hsa-miR-143-5p	ENSG00000189190	ZNF600	-0.126306	0.006261
hsa-miR-143-5p	ENSG00000183309	ZNF623	-0.104472	0.028286
hsa-miR-143-5p	ENSG00000167395	ZNF646	-0.105596	0.0263587
hsa-miR-143-5p	ENSG00000197343	ZNF655	-0.0972191	0.0437366
hsa-miR-143-5p	ENSG00000147789	ZNF7	-0.110593	0.0190857
hsa-miR-143-5p	ENSG00000196214	ZNF766	-0.098181	0.041361
hsa-miR-143-5p	ENSG00000152439	ZNF773	-0.157544	0.000423538
hsa-miR-143-5p	ENSG00000197863	ZNF790	-0.106399	0.0250457
hsa-miR-143-5p	ENSG00000204524	ZNF805	-0.129821	0.00477756
hsa-miR-143-5p	ENSG00000197608	ZNF841	-0.103162	0.0306876
hsa-miR-143-5p	ENSG00000213799	ZNF845	-0.170486	0.000114368
hsa-miR-143-5p	ENSG00000221923	ZNF880	-0.117764	0.0117005
hsa-miR-143-5p	ENSG00000167232	ZNF91	-0.113594	0.015614
hsa-miR-143-5p	ENSG00000124201	ZNFX1	-0.125218	0.00679083
hsa-miR-143-5p	ENSG00000180233	ZNRF2	-0.11087	0.0187428
hsa-miR-143-5p	ENSG00000140265	ZSCAN29	-0.122663	0.00821525
hsa-miR-143-5p	ENSG00000198455	ZXDB	-0.127717	0.00562112
hsa-miR-144-3p	ENSG00000118777	ABCG2	-0.100698	0.0356354
hsa-miR-144-3p	ENSG00000182827	ACBD3	-0.0958493	0.0473271
hsa-miR-144-3p	ENSG00000155189	AGPAT5	-0.116391	0.0128809
hsa-miR-144-3p	ENSG00000166971	AKTIP	-0.127492	0.00571933
hsa-miR-144-3p	ENSG00000151150	ANK3	-0.125384	0.00670729
hsa-miR-144-3p	ENSG00000157823	AP3S2	-0.114832	0.014347
hsa-miR-144-3p	ENSG00000166181	API5	-0.0998827	0.0373996
hsa-miR-144-3p	ENSG00000164144	ARFIP1	-0.102061	0.0328247
hsa-miR-144-3p	ENSG00000189079	ARID2	-0.10282	0.0313378
hsa-miR-144-3p	ENSG00000188042	ARL4C	-0.106516	0.0248626
hsa-miR-144-3p	ENSG00000104763	ASAH1	-0.0978184	0.0422439
hsa-miR-144-3p	ENSG00000138138	ATAD1	-0.136133	0.00287781
hsa-miR-144-3p	ENSG00000130734	ATG4D	-0.102796	0.0313834
hsa-miR-144-3p	ENSG00000114573	ATP6V1A	-0.0953847	0.0486102
hsa-miR-144-3p	ENSG00000114439	BBX	-0.101938	0.0330726
hsa-miR-144-3p	ENSG00000075790	BCAP29	-0.10538	0.0267249
hsa-miR-144-3p	ENSG00000145734	BDP1	-0.0965232	0.0455269
hsa-miR-144-3p	ENSG00000105829	BET1	-0.109927	0.0199471
hsa-miR-144-3p	ENSG00000107738	VSIR	-0.116	0.0132379
hsa-miR-144-3p	ENSG00000119965	C10orf88	-0.121276	0.00909458
hsa-miR-144-3p	ENSG00000108666	C17orf75	-0.141856	0.00177715
hsa-miR-144-3p	ENSG00000177576	C18orf32	-0.12386	0.00751874
hsa-miR-144-3p	ENSG00000157181	ODR4	-0.128078	0.00546667
hsa-miR-144-3p	ENSG00000187699	C2orf88	-0.0965981	0.045329
hsa-miR-144-3p	ENSG00000154274	C4orf19	-0.126429	0.00620396
hsa-miR-144-3p	ENSG00000113583	C5orf15	-0.109202	0.0209167
hsa-miR-144-3p	ENSG00000181904	C5orf24	-0.095233	0.049029
hsa-miR-144-3p	ENSG00000112186	CAP2	-0.109427	0.0206143
hsa-miR-144-3p	ENSG00000164305	CASP3	-0.108616	0.0217283
hsa-miR-144-3p	ENSG00000136682	CBWD2	-0.0986952	0.0401353
hsa-miR-144-3p	ENSG00000133773	CCDC59	-0.114205	0.0149769
hsa-miR-144-3p	ENSG00000117335	CD46	-0.0985978	0.0403642
hsa-miR-144-3p	ENSG00000085063	CD59	-0.110238	0.0195401
hsa-miR-144-3p	ENSG00000168564	CDKN2AIP	-0.119632	0.0102436
hsa-miR-144-3p	ENSG00000153046	CDYL	-0.102921	0.0311459
hsa-miR-144-3p	ENSG00000100629	CEP128	-0.103511	0.0300297
hsa-miR-144-3p	ENSG00000164695	CHMP4C	-0.0962518	0.0462448
hsa-miR-144-3p	ENSG00000086065	CHMP5	-0.140819	0.00194317
hsa-miR-144-3p	ENSG00000150048	CLEC1A	-0.115524	0.0136836
hsa-miR-144-3p	ENSG00000165959	CLMN	-0.146852	0.00114675
hsa-miR-144-3p	ENSG00000162852	CNST	-0.109495	0.0205225
hsa-miR-144-3p	ENSG00000262246	CORO7	-0.0993039	0.0387153
hsa-miR-144-3p	ENSG00000113742	CPEB4	-0.107829	0.0228601
hsa-miR-144-3p	ENSG00000113851	CRBN	-0.0985822	0.040403
hsa-miR-144-3p	ENSG00000119878	CRIPT	-0.121578	0.0088966
hsa-miR-144-3p	ENSG00000113712	CSNK1A1	-0.113031	0.0162191
hsa-miR-144-3p	ENSG00000036257	CUL3	-0.0991877	0.038983
hsa-miR-144-3p	ENSG00000166266	CUL5	-0.101313	0.034342
hsa-miR-144-3p	ENSG00000018610	CXorf56	-0.100587	0.0358685
hsa-miR-144-3p	ENSG00000008256	CYTH3	-0.10405	0.0290438
hsa-miR-144-3p	ENSG00000153071	DAB2	-0.103445	0.0301539
hsa-miR-144-3p	ENSG00000174953	DHX36	-0.118627	0.0110076
hsa-miR-144-3p	ENSG00000066084	DIP2B	-0.141101	0.00189686
hsa-miR-144-3p	ENSG00000138463	SLC49A4	-0.154883	0.000546675
hsa-miR-144-3p	ENSG00000083520	DIS3	-0.117207	0.0121644
hsa-miR-144-3p	ENSG00000125868	DSTN	-0.119102	0.0106408
hsa-miR-144-3p	ENSG00000129518	EAPP	-0.104612	0.0280371
hsa-miR-144-3p	ENSG00000119718	EIF2B2	-0.101595	0.0337633
hsa-miR-144-3p	ENSG00000104412	EMC2	-0.146363	0.00119775
hsa-miR-144-3p	ENSG00000087502	ERGIC2	-0.182162	3.17754e-05
hsa-miR-144-3p	ENSG00000068912	ERLEC1	-0.158059	0.000402993
hsa-miR-144-3p	ENSG00000196482	ESRRG	-0.110967	0.018624
hsa-miR-144-3p	ENSG00000120705	ETF1	-0.106441	0.0249797
hsa-miR-144-3p	ENSG00000180488	MIGA1	-0.126534	0.00615473
hsa-miR-144-3p	ENSG00000171262	FAM98B	-0.105625	0.0263097
hsa-miR-144-3p	ENSG00000137714	FDX1	-0.0962639	0.0462137
hsa-miR-144-3p	ENSG00000166225	FRS2	-0.0995061	0.0382514
hsa-miR-144-3p	ENSG00000107164	FUBP3	-0.11673	0.0125778
hsa-miR-144-3p	ENSG00000001036	FUCA2	-0.108512	0.0218765
hsa-miR-144-3p	ENSG00000089280	FUS	-0.109394	0.0206589
hsa-miR-144-3p	ENSG00000122068	FYTTD1	-0.137421	0.00258755
hsa-miR-144-3p	ENSG00000141429	GALNT1	-0.104406	0.0284018
hsa-miR-144-3p	ENSG00000197045	GMFB	-0.136427	0.00280909
hsa-miR-144-3p	ENSG00000068394	GPKOW	-0.100788	0.0354406
hsa-miR-144-3p	ENSG00000111231	GPN3	-0.110514	0.0191856
hsa-miR-144-3p	ENSG00000165417	GTF2A1	-0.0988072	0.0398726
hsa-miR-144-3p	ENSG00000188342	GTF2F2	-0.161048	0.000300594
hsa-miR-144-3p	ENSG00000151233	GXYLT1	-0.10675	0.0244939
hsa-miR-144-3p	ENSG00000111911	HINT3	-0.0989203	0.0396079
hsa-miR-144-3p	ENSG00000100281	HMGXB4	-0.130411	0.00456013
hsa-miR-144-3p	ENSG00000177733	HNRNPA0	-0.164453	0.000213867
hsa-miR-144-3p	ENSG00000125430	HS3ST3B1	-0.0974468	0.0431705
hsa-miR-144-3p	ENSG00000103160	HSDL1	-0.133673	0.00351696
hsa-miR-144-3p	ENSG00000155304	HSPA13	-0.0964807	0.0456396
hsa-miR-144-3p	ENSG00000067704	IARS2	-0.108745	0.0215473
hsa-miR-144-3p	ENSG00000136231	IGF2BP3	-0.114747	0.0144298
hsa-miR-144-3p	ENSG00000128908	INO80	-0.10289	0.0312022
hsa-miR-144-3p	ENSG00000129636	ITFG1	-0.128615	0.00524321
hsa-miR-144-3p	ENSG00000152409	JMY	-0.154216	0.000582492
hsa-miR-144-3p	ENSG00000121774	KHDRBS1	-0.104506	0.0282248
hsa-miR-144-3p	ENSG00000122778	KIAA1549	-0.113493	0.0157215
hsa-miR-144-3p	ENSG00000170759	KIF5B	-0.123221	0.00788274
hsa-miR-144-3p	ENSG00000111615	KRR1	-0.115765	0.0134572
hsa-miR-144-3p	ENSG00000198841	KTI12	-0.123102	0.00795222
hsa-miR-144-3p	ENSG00000113441	LNPEP	-0.111361	0.0181413
hsa-miR-144-3p	ENSG00000139517	LNX2	-0.110552	0.0191376
hsa-miR-144-3p	ENSG00000163956	LRPAP1	-0.154119	0.000587737
hsa-miR-144-3p	ENSG00000257103	LSM14A	-0.100292	0.0365033
hsa-miR-144-3p	ENSG00000083099	LYRM2	-0.137896	0.00248669
hsa-miR-144-3p	ENSG00000162441	LZIC	-0.158022	0.000404372
hsa-miR-144-3p	ENSG00000198517	MAFK	-0.122232	0.00847864
hsa-miR-144-3p	ENSG00000198162	MAN1A2	-0.10071	0.035609
hsa-miR-144-3p	ENSG00000140941	MAP1LC3B	-0.0985148	0.0405657
hsa-miR-144-3p	ENSG00000135525	MAP7	-0.112637	0.0166545
hsa-miR-144-3p	ENSG00000069956	MAPK6	-0.115171	0.0140126
hsa-miR-144-3p	ENSG00000136536	MARCHF7	-0.118477	0.0111264
hsa-miR-144-3p	ENSG00000120539	MASTL	-0.142142	0.00173346
hsa-miR-144-3p	ENSG00000012174	MBTPS2	-0.112744	0.0165349
hsa-miR-144-3p	ENSG00000168303	MPLKIP	-0.100971	0.0350556
hsa-miR-144-3p	ENSG00000146085	MMUT	-0.117129	0.0122309
hsa-miR-144-3p	ENSG00000185697	MYBL1	-0.101365	0.0342334
hsa-miR-144-3p	ENSG00000085274	MYNN	-0.102343	0.0322671
hsa-miR-144-3p	ENSG00000066933	MYO9A	-0.0972482	0.0436642
hsa-miR-144-3p	ENSG00000099326	MZF1	-0.0987322	0.0400479
hsa-miR-144-3p	ENSG00000111300	NAA25	-0.116939	0.0123952
hsa-miR-144-3p	ENSG00000139977	NAA30	-0.104405	0.0284048
hsa-miR-144-3p	ENSG00000134369	NAV1	-0.100651	0.0357344
hsa-miR-144-3p	ENSG00000061676	NCKAP1	-0.107014	0.0240824
hsa-miR-144-3p	ENSG00000131507	NDFIP1	-0.140519	0.00199313
hsa-miR-144-3p	ENSG00000128609	NDUFA5	-0.106071	0.0255796
hsa-miR-144-3p	ENSG00000023228	NDUFS1	-0.111306	0.0182065
hsa-miR-144-3p	ENSG00000151414	NEK7	-0.119747	0.0101601
hsa-miR-144-3p	ENSG00000204386	NEU1	-0.100406	0.0362564
hsa-miR-144-3p	ENSG00000116044	NFE2L2	-0.109052	0.0211197
hsa-miR-144-3p	ENSG00000140157	NIPA2	-0.126115	0.00635098
hsa-miR-144-3p	ENSG00000153989	NUS1	-0.0954196	0.0485139
hsa-miR-144-3p	ENSG00000123353	ORMDL2	-0.112469	0.0168452
hsa-miR-144-3p	ENSG00000164329	TENT2	-0.0958773	0.0472485
hsa-miR-144-3p	ENSG00000163939	PBRM1	-0.0987194	0.0400791
hsa-miR-144-3p	ENSG00000170248	PDCD6IP	-0.0949542	0.0498105
hsa-miR-144-3p	ENSG00000163110	PDLIM5	-0.14296	0.00161515
hsa-miR-144-3p	ENSG00000164040	PGRMC2	-0.127022	0.0059294
hsa-miR-144-3p	ENSG00000129292	PHF20L1	-0.103761	0.0295693
hsa-miR-144-3p	ENSG00000006576	PHTF2	-0.117732	0.0117261
hsa-miR-144-3p	ENSG00000107242	PIP5K1B	-0.144452	0.00141723
hsa-miR-144-3p	ENSG00000174238	PITPNA	-0.126465	0.00618673
hsa-miR-144-3p	ENSG00000137055	PLAA	-0.1102	0.0195902
hsa-miR-144-3p	ENSG00000085998	POMGNT1	-0.102207	0.0325334
hsa-miR-144-3p	ENSG00000205808	PLPP6	-0.124461	0.00718646
hsa-miR-144-3p	ENSG00000100023	PPIL2	-0.130495	0.00452991
