## Supplement 2 for "Placental microRNA signatures of spontaneous preterm birth" (part 3 of 3)

### Sheet: Table S2 (continued)
miRNA	Target ENSEMBL Gene ID	Target HGNC Symbol	Correlation	FDR
hsa-miR-144-3p	ENSG00000073711	PPP2R3A	-0.117903	0.0115845
hsa-miR-144-3p	ENSG00000154845	PPP4R1	-0.104675	0.0279304
hsa-miR-144-3p	ENSG00000119414	PPP6C	-0.119672	0.010215
hsa-miR-144-3p	ENSG00000143363	PRUNE1	-0.0975291	0.0429645
hsa-miR-144-3p	ENSG00000108344	PSMD3	-0.104524	0.0281944
hsa-miR-144-3p	ENSG00000104388	RAB2A	-0.109377	0.0206811
hsa-miR-144-3p	ENSG00000144566	RAB5A	-0.120826	0.00939876
hsa-miR-144-3p	ENSG00000152061	RABGAP1L	-0.123313	0.00782881
hsa-miR-144-3p	ENSG00000154710	RABGEF1	-0.101421	0.0341192
hsa-miR-144-3p	ENSG00000127314	RAP1B	-0.104892	0.0275509
hsa-miR-144-3p	ENSG00000145715	RASA1	-0.122648	0.00822449
hsa-miR-144-3p	ENSG00000080839	RBL1	-0.114409	0.0147695
hsa-miR-144-3p	ENSG00000076053	RBM7	-0.101069	0.0348499
hsa-miR-144-3p	ENSG00000117906	RCN2	-0.135598	0.00300716
hsa-miR-144-3p	ENSG00000129625	REEP5	-0.0996945	0.0378288
hsa-miR-144-3p	ENSG00000157916	RER1	-0.113193	0.0160433
hsa-miR-144-3p	ENSG00000166532	RIMKLB	-0.10775	0.0229774
hsa-miR-144-3p	ENSG00000170881	RNF139	-0.11991	0.0100431
hsa-miR-144-3p	ENSG00000120925	RNF170	-0.0965427	0.0454764
hsa-miR-144-3p	ENSG00000127870	RNF6	-0.120872	0.00936707
hsa-miR-144-3p	ENSG00000111880	RNGTT	-0.115487	0.0137174
hsa-miR-144-3p	ENSG00000151748	SAV1	-0.0967752	0.0448751
hsa-miR-144-3p	ENSG00000232040	ZBED9	-0.141881	0.00177337
hsa-miR-144-3p	ENSG00000138760	SCARB2	-0.0971216	0.0439856
hsa-miR-144-3p	ENSG00000006747	SCIN	-0.13267	0.00381051
hsa-miR-144-3p	ENSG00000007314	SCN4A	-0.120111	0.0098993
hsa-miR-144-3p	ENSG00000133028	SCO1	-0.116266	0.0129954
hsa-miR-144-3p	ENSG00000000457	SCYL3	-0.110764	0.0188724
hsa-miR-144-3p	ENSG00000143751	SDE2	-0.0970492	0.0441677
hsa-miR-144-3p	ENSG00000008952	SEC62	-0.10812	0.0224362
hsa-miR-144-3p	ENSG00000025796	SEC63	-0.119308	0.0104848
hsa-miR-144-3p	ENSG00000126821	SGPP1	-0.106482	0.0249155
hsa-miR-144-3p	ENSG00000169247	SH3TC2	-0.114561	0.0146146
hsa-miR-144-3p	ENSG00000160584	SIK3	-0.0951962	0.0491344
hsa-miR-144-3p	ENSG00000109171	SLAIN2	-0.109602	0.0203813
hsa-miR-144-3p	ENSG00000145740	SLC30A5	-0.14844	0.000994262
hsa-miR-144-3p	ENSG00000014824	SLC30A9	-0.114457	0.0147203
hsa-miR-144-3p	ENSG00000111371	SLC38A1	-0.0957767	0.0475265
hsa-miR-144-3p	ENSG00000003989	SLC7A2	-0.0961463	0.0465287
hsa-miR-144-3p	ENSG00000101166	PRELID3B	-0.110994	0.018589
hsa-miR-144-3p	ENSG00000111850	SMIM8	-0.0975233	0.0429778
hsa-miR-144-3p	ENSG00000198742	SMURF1	-0.127539	0.00569892
hsa-miR-144-3p	ENSG00000071189	SNX13	-0.100456	0.0361451
hsa-miR-144-3p	ENSG00000133104	SPART	-0.122534	0.00829402
hsa-miR-144-3p	ENSG00000138600	SPPL2A	-0.136779	0.00272864
hsa-miR-144-3p	ENSG00000141380	SS18	-0.118177	0.0113684
hsa-miR-144-3p	ENSG00000064225	ST3GAL6	-0.134502	0.00328759
hsa-miR-144-3p	ENSG00000115145	STAM2	-0.111133	0.0184171
hsa-miR-144-3p	ENSG00000136874	STX17	-0.106261	0.025269
hsa-miR-144-3p	ENSG00000136143	SUCLA2	-0.0976963	0.0425432
hsa-miR-144-3p	ENSG00000116030	SUMO1	-0.101507	0.0339419
hsa-miR-144-3p	ENSG00000148248	SURF4	-0.102091	0.032766
hsa-miR-144-3p	ENSG00000169895	SYAP1	-0.12286	0.00809522
hsa-miR-144-3p	ENSG00000008282	SYPL1	-0.114497	0.0146794
hsa-miR-144-3p	ENSG00000157625	TAB3	-0.105611	0.0263333
hsa-miR-144-3p	ENSG00000187325	TAF9B	-0.0955649	0.0481085
hsa-miR-144-3p	ENSG00000065882	TBC1D1	-0.11524	0.0139481
hsa-miR-144-3p	ENSG00000165929	TC2N	-0.116762	0.0125489
hsa-miR-144-3p	ENSG00000162851	TFB2M	-0.150416	0.000830233
hsa-miR-144-3p	ENSG00000119139	TJP2	-0.124636	0.0070944
hsa-miR-144-3p	ENSG00000184277	TM2D3	-0.105949	0.0257749
hsa-miR-144-3p	ENSG00000106460	TMEM106B	-0.107916	0.0227328
hsa-miR-144-3p	ENSG00000164180	TMEM161B	-0.141122	0.00189351
hsa-miR-144-3p	ENSG00000215717	TMEM167B	-0.111691	0.0177464
hsa-miR-144-3p	ENSG00000124208	TMEM189-UBE2V1	-0.0963142	0.0460782
hsa-miR-144-3p	ENSG00000095209	TMEM38B	-0.136012	0.00290668
hsa-miR-144-3p	ENSG00000144747	TMF1	-0.146698	0.00116277
hsa-miR-144-3p	ENSG00000160218	TRAPPC10	-0.100221	0.036659
hsa-miR-144-3p	ENSG00000182400	TRAPPC6B	-0.140838	0.0019401
hsa-miR-144-3p	ENSG00000092439	TRPM7	-0.111042	0.0185291
hsa-miR-144-3p	ENSG00000077721	UBE2A	-0.140286	0.002033
hsa-miR-144-3p	ENSG00000118939	UCHL3	-0.113044	0.0162058
hsa-miR-144-3p	ENSG00000170242	USP47	-0.126233	0.00629555
hsa-miR-144-3p	ENSG00000178201	VN1R1	-0.0991454	0.0390797
hsa-miR-144-3p	ENSG00000138442	WDR12	-0.0973683	0.0433658
hsa-miR-144-3p	ENSG00000079246	XRCC5	-0.138276	0.00240879
hsa-miR-144-3p	ENSG00000185728	YTHDF3	-0.0985135	0.0405691
hsa-miR-144-3p	ENSG00000173276	ZBTB21	-0.0967831	0.0448555
hsa-miR-144-3p	ENSG00000065548	ZC3H15	-0.112905	0.0163577
hsa-miR-144-3p	ENSG00000107372	ZFAND5	-0.11361	0.0155959
hsa-miR-144-3p	ENSG00000167380	ZNF226	-0.101393	0.0341766
hsa-miR-144-3p	ENSG00000105136	ZNF419	-0.101716	0.0335159
hsa-miR-144-3p	ENSG00000168813	ZNF507	-0.120525	0.00960716
hsa-miR-144-3p	ENSG00000130544	ZNF557	-0.0965689	0.0454062
hsa-miR-144-3p	ENSG00000197343	ZNF655	-0.0959749	0.0469848
hsa-miR-144-3p	ENSG00000181220	ZNF746	-0.103652	0.0297705
hsa-miR-144-5p	ENSG00000197150	ABCB8	-0.177179	5.55498e-05
hsa-miR-144-5p	ENSG00000118777	ABCG2	-0.16124	0.0002949
hsa-miR-144-5p	ENSG00000218739	CEBPZOS	-0.125164	0.00681817
hsa-miR-144-5p	ENSG00000107897	ACBD5	-0.156092	0.000487263
hsa-miR-144-5p	ENSG00000119673	ACOT2	-0.133637	0.00352675
hsa-miR-144-5p	ENSG00000151694	ADAM17	-0.107159	0.0238579
hsa-miR-144-5p	ENSG00000156140	ADAMTS3	-0.11107	0.0184951
hsa-miR-144-5p	ENSG00000172493	AFF1	-0.16779	0.000151813
hsa-miR-144-5p	ENSG00000072364	AFF4	-0.14947	0.000904966
hsa-miR-144-5p	ENSG00000126070	AGO3	-0.146992	0.00113249
hsa-miR-144-5p	ENSG00000101444	AHCY	-0.103719	0.0296455
hsa-miR-144-5p	ENSG00000106546	AHR	-0.130225	0.00462846
hsa-miR-144-5p	ENSG00000086848	ALG9	-0.107014	0.0240824
hsa-miR-144-5p	ENSG00000101745	ANKRD12	-0.123247	0.00786798
hsa-miR-144-5p	ENSG00000168876	ANKRD49	-0.109315	0.0207662
hsa-miR-144-5p	ENSG00000157823	AP3S2	-0.142844	0.00163126
hsa-miR-144-5p	ENSG00000163697	APBB2	-0.0969422	0.0444405
hsa-miR-144-5p	ENSG00000145819	ARHGAP26	-0.10827	0.0222194
hsa-miR-144-5p	ENSG00000165895	ARHGAP42	-0.101003	0.0349873
hsa-miR-144-5p	ENSG00000162980	ARL5A	-0.144034	0.00146995
hsa-miR-144-5p	ENSG00000144746	ARL6IP5	-0.136109	0.00288343
hsa-miR-144-5p	ENSG00000114098	ARMC8	-0.102856	0.0312695
hsa-miR-144-5p	ENSG00000006453	BAIAP2L1	-0.149276	0.000921265
hsa-miR-144-5p	ENSG00000145734	BDP1	-0.140028	0.00207811
hsa-miR-144-5p	ENSG00000105829	BET1	-0.178855	4.61718e-05
hsa-miR-144-5p	ENSG00000140299	BNIP2	-0.12013	0.00988622
hsa-miR-144-5p	ENSG00000162819	BROX	-0.110428	0.0192949
hsa-miR-144-5p	ENSG00000185658	BRWD1	-0.119594	0.0102707
hsa-miR-144-5p	ENSG00000169814	BTD	-0.120794	0.00942078
hsa-miR-144-5p	ENSG00000112763	BTN2A1	-0.126205	0.00630877
hsa-miR-144-5p	ENSG00000250021	ARPIN-AP3S2	-0.112936	0.0163234
hsa-miR-144-5p	ENSG00000177576	C18orf32	-0.145575	0.0012842
hsa-miR-144-5p	ENSG00000154642	C21orf91	-0.104754	0.0277919
hsa-miR-144-5p	ENSG00000157617	C2CD2	-0.101751	0.0334472
hsa-miR-144-5p	ENSG00000204128	C2orf72	-0.101205	0.0345637
hsa-miR-144-5p	ENSG00000082213	C5orf22	-0.133357	0.00360716
hsa-miR-144-5p	ENSG00000146476	ARMT1	-0.0957428	0.047618
hsa-miR-144-5p	ENSG00000204420	MPIG6B	-0.117926	0.0115657
hsa-miR-144-5p	ENSG00000012822	CALCOCO1	-0.10553	0.0264709
hsa-miR-144-5p	ENSG00000111530	CAND1	-0.116124	0.0131255
hsa-miR-144-5p	ENSG00000138380	CARF	-0.107239	0.0237375
hsa-miR-144-5p	ENSG00000153113	CAST	-0.192402	9.51084e-06
hsa-miR-144-5p	ENSG00000180329	CCDC43	-0.153864	0.000602011
hsa-miR-144-5p	ENSG00000137500	CCDC90B	-0.0962611	0.0462209
hsa-miR-144-5p	ENSG00000107771	CCSER2	-0.175074	6.99951e-05
hsa-miR-144-5p	ENSG00000135535	CD164	-0.156273	0.00047897
hsa-miR-144-5p	ENSG00000096401	CDC5L	-0.191483	1.06315e-05
hsa-miR-144-5p	ENSG00000134371	CDC73	-0.112291	0.0170473
hsa-miR-144-5p	ENSG00000065883	CDK13	-0.0984083	0.0408172
hsa-miR-144-5p	ENSG00000163624	CDS1	-0.162945	0.000248887
hsa-miR-144-5p	ENSG00000101290	CDS2	-0.138987	0.00226945
hsa-miR-144-5p	ENSG00000153046	CDYL	-0.188534	1.51387e-05
hsa-miR-144-5p	ENSG00000106477	CEP41	-0.156765	0.000456713
hsa-miR-144-5p	ENSG00000183137	CEP57L1	-0.10288	0.0312217
hsa-miR-144-5p	ENSG00000125611	CHCHD5	-0.0969589	0.0443963
hsa-miR-144-5p	ENSG00000115561	CHMP3	-0.106926	0.0242184
hsa-miR-144-5p	ENSG00000163347	CLDN1	-0.105137	0.0271291
hsa-miR-144-5p	ENSG00000189143	CLDN4	-0.165251	0.000197267
hsa-miR-144-5p	ENSG00000166855	CLPX	-0.122097	0.00856342
hsa-miR-144-5p	ENSG00000111596	CNOT2	-0.100256	0.0365812
hsa-miR-144-5p	ENSG00000107864	CPEB3	-0.126037	0.00638836
hsa-miR-144-5p	ENSG00000113742	CPEB4	-0.14418	0.00145145
hsa-miR-144-5p	ENSG00000103381	CPPED1	-0.105157	0.0270935
hsa-miR-144-5p	ENSG00000165934	CPSF2	-0.126071	0.00637226
hsa-miR-144-5p	ENSG00000119878	CRIPT	-0.157188	0.000438428
hsa-miR-144-5p	ENSG00000147408	CSGALNACT1	-0.147424	0.0010897
hsa-miR-144-5p	ENSG00000119929	CUTC	-0.108635	0.0217035
hsa-miR-144-5p	ENSG00000163510	CWC22	-0.132882	0.00374723
hsa-miR-144-5p	ENSG00000100592	DAAM1	-0.128931	0.00511669
hsa-miR-144-5p	ENSG00000150401	DCUN1D2	-0.101874	0.0332029
hsa-miR-144-5p	ENSG00000035499	DEPDC1B	-0.215246	4.95765e-07
hsa-miR-144-5p	ENSG00000136986	DERL1	-0.127403	0.00575816
hsa-miR-144-5p	ENSG00000148719	DNAJB12	-0.173891	7.95839e-05
hsa-miR-144-5p	ENSG00000115137	DNAJC27	-0.141272	0.00186929
hsa-miR-144-5p	ENSG00000067334	DNTTIP2	-0.106077	0.0255692
hsa-miR-144-5p	ENSG00000074603	DPP8	-0.109577	0.0204144
hsa-miR-144-5p	ENSG00000111266	DUSP16	-0.111407	0.0180844
hsa-miR-144-5p	ENSG00000157540	DYRK1A	-0.16782	0.000151324
hsa-miR-144-5p	ENSG00000134109	EDEM1	-0.132199	0.00395788
hsa-miR-144-5p	ENSG00000102189	EEA1	-0.122634	0.00823324
hsa-miR-144-5p	ENSG00000203666	EFCAB2	-0.0967848	0.0448512
hsa-miR-144-5p	ENSG00000110047	EHD1	-0.107861	0.0228144
hsa-miR-144-5p	ENSG00000173674	EIF1AX	-0.10663	0.0246836
hsa-miR-144-5p	ENSG00000119718	EIF2B2	-0.157465	0.000426803
hsa-miR-144-5p	ENSG00000152223	EPG5	-0.141669	0.00180655
hsa-miR-144-5p	ENSG00000138018	SELENOI	-0.100885	0.0352368
hsa-miR-144-5p	ENSG00000087502	ERGIC2	-0.226917	9.39846e-08
hsa-miR-144-5p	ENSG00000196678	ERI2	-0.101316	0.0343362
hsa-miR-144-5p	ENSG00000147475	ERLIN2	-0.119948	0.0100164
hsa-miR-144-5p	ENSG00000116903	EXOC8	-0.123246	0.0078683
hsa-miR-144-5p	ENSG00000187866	FAM122A	-0.11158	0.0178791
hsa-miR-144-5p	ENSG00000123575	FAM199X	-0.141029	0.00190875
hsa-miR-144-5p	ENSG00000116199	FAM20B	-0.117783	0.011685
hsa-miR-144-5p	ENSG00000196937	FAM3C	-0.150665	0.000811107
hsa-miR-144-5p	ENSG00000077458	FAM76B	-0.10759	0.0232136
hsa-miR-144-5p	ENSG00000064763	FAR2	-0.107267	0.0236951
hsa-miR-144-5p	ENSG00000138829	FBN2	-0.138119	0.0024405
hsa-miR-144-5p	ENSG00000005812	FBXL3	-0.113734	0.0154648
hsa-miR-144-5p	ENSG00000137714	FDX1	-0.148009	0.00103381
hsa-miR-144-5p	ENSG00000145780	FEM1C	-0.116522	0.0127637
hsa-miR-144-5p	ENSG00000145216	FIP1L1	-0.117433	0.0119729
hsa-miR-144-5p	ENSG00000119321	FKBP15	-0.152371	0.000692316
hsa-miR-144-5p	ENSG00000170802	FOXN2	-0.110504	0.0191978
hsa-miR-144-5p	ENSG00000089280	FUS	-0.13934	0.00220272
hsa-miR-144-5p	ENSG00000154727	GABPA	-0.113529	0.0156821
hsa-miR-144-5p	ENSG00000119125	GDA	-0.109508	0.0205049
hsa-miR-144-5p	ENSG00000006007	GDE1	-0.106244	0.0252948
hsa-miR-144-5p	ENSG00000198380	GFPT1	-0.0990034	0.0394112
hsa-miR-144-5p	ENSG00000165678	GHITM	-0.125581	0.00661065
hsa-miR-144-5p	ENSG00000186417	GLDN	-0.152237	0.000700957
hsa-miR-144-5p	ENSG00000119392	GLE1	-0.180591	3.79795e-05
hsa-miR-144-5p	ENSG00000108587	GOSR1	-0.107931	0.0227113
hsa-miR-144-5p	ENSG00000112293	GPLD1	-0.141478	0.00183635
hsa-miR-144-5p	ENSG00000155269	GPR78	-0.165409	0.000194084
hsa-miR-144-5p	ENSG00000082701	GSK3B	-0.129503	0.00489619
hsa-miR-144-5p	ENSG00000197448	GSTK1	-0.104329	0.0285395
hsa-miR-144-5p	ENSG00000188342	GTF2F2	-0.207413	1.43053e-06
hsa-miR-144-5p	ENSG00000144366	GULP1	-0.114034	0.0151502
hsa-miR-144-5p	ENSG00000151233	GXYLT1	-0.124014	0.00743135
hsa-miR-144-5p	ENSG00000105856	HBP1	-0.132726	0.0037937
hsa-miR-144-5p	ENSG00000156875	MFSD14A	-0.111592	0.017865
hsa-miR-144-5p	ENSG00000180573	H2AC6	-0.137858	0.00249456
hsa-miR-144-5p	ENSG00000177733	HNRNPA0	-0.195761	6.31572e-06
hsa-miR-144-5p	ENSG00000168172	HOOK3	-0.0992332	0.0388787
hsa-miR-144-5p	ENSG00000127483	HP1BP3	-0.163136	0.000244167
hsa-miR-144-5p	ENSG00000100099	HPS4	-0.117099	0.0122561
hsa-miR-144-5p	ENSG00000166598	HSP90B1	-0.159679	0.000344045
hsa-miR-144-5p	ENSG00000073792	IGF2BP2	-0.164079	0.000222015
hsa-miR-144-5p	ENSG00000185950	IRS2	-0.179394	4.34685e-05
hsa-miR-144-5p	ENSG00000005884	ITGA3	-0.110233	0.0195462
hsa-miR-144-5p	ENSG00000163166	IWS1	-0.136063	0.00289449
hsa-miR-144-5p	ENSG00000164626	KCNK5	-0.119502	0.0103405
hsa-miR-144-5p	ENSG00000134504	KCTD1	-0.166055	0.000181617
hsa-miR-144-5p	ENSG00000109265	CRACD	-0.107672	0.0230931
hsa-miR-144-5p	ENSG00000170759	KIF5B	-0.177244	5.51714e-05
hsa-miR-144-5p	ENSG00000111615	KRR1	-0.101686	0.0335776
hsa-miR-144-5p	ENSG00000074695	LMAN1	-0.118693	0.0109557
hsa-miR-144-5p	ENSG00000198799	LRIG2	-0.136595	0.00277009
hsa-miR-144-5p	ENSG00000083099	LYRM2	-0.139751	0.00212785
hsa-miR-144-5p	ENSG00000162441	LZIC	-0.142362	0.00170102
hsa-miR-144-5p	ENSG00000090316	MAEA	-0.113148	0.0160943
hsa-miR-144-5p	ENSG00000169967	MAP3K2	-0.116318	0.0129485
hsa-miR-144-5p	ENSG00000107643	MAPK8	-0.11203	0.0173481
hsa-miR-144-5p	ENSG00000012174	MBTPS2	-0.120905	0.00934467
hsa-miR-144-5p	ENSG00000146834	MEPCE	-0.115548	0.0136599
hsa-miR-144-5p	ENSG00000117899	MESD	-0.0988071	0.0398727
hsa-miR-144-5p	ENSG00000198948	MFAP3L	-0.12502	0.0068924
hsa-miR-144-5p	ENSG00000168958	MFF	-0.101481	0.0339943
hsa-miR-144-5p	ENSG00000170854	RIOX2	-0.150485	0.000824971
hsa-miR-144-5p	ENSG00000107789	MINPP1	-0.132759	0.00378373
hsa-miR-144-5p	ENSG00000168288	MMADHC	-0.173732	8.09681e-05
hsa-miR-144-5p	ENSG00000108960	MMD	-0.178006	5.07398e-05
hsa-miR-144-5p	ENSG00000124217	MOCS3	-0.156368	0.000474608
hsa-miR-144-5p	ENSG00000061987	MON2	-0.143168	0.00158629
hsa-miR-144-5p	ENSG00000168303	MPLKIP	-0.0969138	0.0445127
hsa-miR-144-5p	ENSG00000117640	MTFR1L	-0.121766	0.00877368
hsa-miR-144-5p	ENSG00000063601	MTMR1	-0.113862	0.015328
hsa-miR-144-5p	ENSG00000139505	MTMR6	-0.141014	0.00191129
hsa-miR-144-5p	ENSG00000105887	MTPN	-0.108338	0.0221217
hsa-miR-144-5p	ENSG00000177034	MTX3	-0.122143	0.00853433
hsa-miR-144-5p	ENSG00000169550	MUC15	-0.107298	0.0236485
hsa-miR-144-5p	ENSG00000085274	MYNN	-0.154262	0.000580003
hsa-miR-144-5p	ENSG00000167306	MYO5B	-0.177334	5.46371e-05
hsa-miR-144-5p	ENSG00000134369	NAV1	-0.125391	0.00670406
hsa-miR-144-5p	ENSG00000061676	NCKAP1	-0.201185	3.20022e-06
hsa-miR-144-5p	ENSG00000184454	NCMAP	-0.127944	0.00552333
hsa-miR-144-5p	ENSG00000140396	NCOA2	-0.130969	0.00436386
hsa-miR-144-5p	ENSG00000166579	NDEL1	-0.157301	0.000433675
hsa-miR-144-5p	ENSG00000131507	NDFIP1	-0.192939	8.9132e-06
hsa-miR-144-5p	ENSG00000023228	NDUFS1	-0.157212	0.000437402
hsa-miR-144-5p	ENSG00000069869	NEDD4	-0.100501	0.0360509
hsa-miR-144-5p	ENSG00000116044	NFE2L2	-0.165352	0.000195229
hsa-miR-144-5p	ENSG00000101882	NKAP	-0.101354	0.0342569
hsa-miR-144-5p	ENSG00000197885	NKIRAS1	-0.15901	0.000367304
hsa-miR-144-5p	ENSG00000172113	NME6	-0.165186	0.000198595
hsa-miR-144-5p	ENSG00000149308	NPAT	-0.127083	0.00590106
hsa-miR-144-5p	ENSG00000135318	NT5E	-0.180789	3.71594e-05
hsa-miR-144-5p	ENSG00000101888	NXT2	-0.118893	0.0108021
hsa-miR-144-5p	ENSG00000109180	OCIAD1	-0.194415	7.44792e-06
hsa-miR-144-5p	ENSG00000079482	OPHN1	-0.135553	0.00301831
hsa-miR-144-5p	ENSG00000182749	PAQR7	-0.0971279	0.0439709
hsa-miR-144-5p	ENSG00000177425	PAWR	-0.219042	2.91818e-07
hsa-miR-144-5p	ENSG00000160209	PDXK	-0.191565	1.05276e-05
hsa-miR-144-5p	ENSG00000164040	PGRMC2	-0.169718	0.000124009
hsa-miR-144-5p	ENSG00000006576	PHTF2	-0.164812	0.000206259
hsa-miR-144-5p	ENSG00000153823	PID1	-0.124864	0.0069748
hsa-miR-144-5p	ENSG00000165282	PIGO	-0.131415	0.0042121
hsa-miR-144-5p	ENSG00000115020	PIKFYVE	-0.128043	0.00548145
hsa-miR-144-5p	ENSG00000160199	PKNOX1	-0.112014	0.0173672
hsa-miR-144-5p	ENSG00000143157	POGK	-0.0963759	0.0459134
hsa-miR-144-5p	ENSG00000132664	POLR3F	-0.112054	0.017319
hsa-miR-144-5p	ENSG00000137709	POU2F3	-0.115035	0.0141484
hsa-miR-144-5p	ENSG00000138032	PPM1B	-0.138832	0.00229932
hsa-miR-144-5p	ENSG00000198729	PPP1R14C	-0.154727	0.000554895
hsa-miR-144-5p	ENSG00000113575	PPP2CA	-0.204098	2.20352e-06
hsa-miR-144-5p	ENSG00000040487	SLC66A1	-0.108417	0.0220108
hsa-miR-144-5p	ENSG00000112739	PRPF4B	-0.144633	0.00139508
hsa-miR-144-5p	ENSG00000231924	PSG1	-0.12976	0.00480073
hsa-miR-144-5p	ENSG00000139304	PTPRQ	-0.108474	0.0219294
hsa-miR-144-5p	ENSG00000119396	RAB14	-0.132518	0.00385753
hsa-miR-144-5p	ENSG00000111540	RAB5B	-0.13591	0.00293115
hsa-miR-144-5p	ENSG00000039560	RAI14	-0.108643	0.0216922
hsa-miR-144-5p	ENSG00000145715	RASA1	-0.197205	5.27986e-06
hsa-miR-144-5p	ENSG00000075391	RASAL2	-0.124223	0.00731559
hsa-miR-144-5p	ENSG00000023287	RB1CC1	-0.138171	0.00243008
hsa-miR-144-5p	ENSG00000089682	RBM41	-0.119713	0.0101853
hsa-miR-144-5p	ENSG00000076053	RBM7	-0.127884	0.00554917
hsa-miR-144-5p	ENSG00000072042	RDH11	-0.127653	0.00564898
hsa-miR-144-5p	ENSG00000137710	RDX	-0.188743	1.47597e-05
hsa-miR-144-5p	ENSG00000165476	REEP3	-0.13118	0.00429221
hsa-miR-144-5p	ENSG00000129625	REEP5	-0.152517	0.00068291
hsa-miR-144-5p	ENSG00000135597	REPS1	-0.147397	0.00109218
hsa-miR-144-5p	ENSG00000249884	RNF103-CHMP3	-0.0988673	0.0397302
hsa-miR-144-5p	ENSG00000157450	RNF111	-0.123807	0.00754946
hsa-miR-144-5p	ENSG00000110315	RNF141	-0.128718	0.00520196
hsa-miR-144-5p	ENSG00000120925	RNF170	-0.188384	1.54158e-05
hsa-miR-144-5p	ENSG00000167257	RNF214	-0.100123	0.036869
hsa-miR-144-5p	ENSG00000146373	RNF217	-0.127975	0.00551003
hsa-miR-144-5p	ENSG00000111880	RNGTT	-0.127531	0.00570247
hsa-miR-144-5p	ENSG00000069667	RORA	-0.134614	0.00325861
hsa-miR-144-5p	ENSG00000122484	RPAP2	-0.099833	0.0375146
hsa-miR-144-5p	ENSG00000072133	RPS6KA6	-0.10899	0.0212044
hsa-miR-144-5p	ENSG00000144580	CNOT9	-0.101352	0.0342613
hsa-miR-144-5p	ENSG00000148484	RSU1	-0.119194	0.0105705
hsa-miR-144-5p	ENSG00000176225	RTTN	-0.152081	0.000711199
hsa-miR-144-5p	ENSG00000151748	SAV1	-0.152437	0.000688131
hsa-miR-144-5p	ENSG00000006747	SCIN	-0.176697	5.85527e-05
hsa-miR-144-5p	ENSG00000102098	SCML2	-0.129736	0.00480923
hsa-miR-144-5p	ENSG00000133028	SCO1	-0.095202	0.0491182
hsa-miR-144-5p	ENSG00000121542	SEC22A	-0.141	0.00191369
hsa-miR-144-5p	ENSG00000071537	SEL1L	-0.104233	0.0287114
hsa-miR-144-5p	ENSG00000112701	SENP6	-0.103244	0.0305325
hsa-miR-144-5p	ENSG00000183291	SELENOF	-0.110954	0.0186401
hsa-miR-144-5p	ENSG00000111897	SERINC1	-0.125712	0.00654638
hsa-miR-144-5p	ENSG00000164300	SERINC5	-0.0962722	0.0461906
hsa-miR-144-5p	ENSG00000099995	SF3A1	-0.102298	0.0323571
hsa-miR-144-5p	ENSG00000164023	SGMS2	-0.130563	0.00450582
hsa-miR-144-5p	ENSG00000169247	SH3TC2	-0.180762	3.72681e-05
hsa-miR-144-5p	ENSG00000197555	SIPA1L1	-0.126005	0.00640447
hsa-miR-144-5p	ENSG00000113558	SKP1	-0.152568	0.000679676
hsa-miR-144-5p	ENSG00000170190	SLC16A5	-0.133061	0.00369478
hsa-miR-144-5p	ENSG00000164209	SLC25A46	-0.104522	0.0281974
hsa-miR-144-5p	ENSG00000170385	SLC30A1	-0.124488	0.00717313
hsa-miR-144-5p	ENSG00000102100	SLC35A2	-0.0982943	0.0410879
hsa-miR-144-5p	ENSG00000117620	SLC35A3	-0.118368	0.0112123
hsa-miR-144-5p	ENSG00000138459	SLC35A5	-0.101714	0.0335202
hsa-miR-144-5p	ENSG00000115084	SLC35F5	-0.135815	0.00295376
hsa-miR-144-5p	ENSG00000180773	SLC36A4	-0.107289	0.0236626
hsa-miR-144-5p	ENSG00000111371	SLC38A1	-0.151129	0.000777221
hsa-miR-144-5p	ENSG00000138821	SLC39A8	-0.160467	0.000318342
hsa-miR-144-5p	ENSG00000029364	SLC39A9	-0.110037	0.0198012
hsa-miR-144-5p	ENSG00000163877	SNIP1	-0.115465	0.0137379
hsa-miR-144-5p	ENSG00000071189	SNX13	-0.145431	0.00130047
hsa-miR-144-5p	ENSG00000138600	SPPL2A	-0.207044	1.50141e-06
hsa-miR-144-5p	ENSG00000174780	SRP72	-0.106219	0.0253349
hsa-miR-144-5p	ENSG00000141380	SS18	-0.164644	0.00020979
hsa-miR-144-5p	ENSG00000136738	STAM	-0.107133	0.0238984
hsa-miR-144-5p	ENSG00000104375	STK3	-0.187858	1.64034e-05
hsa-miR-144-5p	ENSG00000143093	STRIP1	-0.131126	0.00431044
hsa-miR-144-5p	ENSG00000136874	STX17	-0.106402	0.0250414
hsa-miR-144-5p	ENSG00000166900	STX3	-0.122466	0.0083358
hsa-miR-144-5p	ENSG00000079950	STX7	-0.14931	0.000918322
hsa-miR-144-5p	ENSG00000163630	SYNPR	-0.101932	0.0330838
hsa-miR-144-5p	ENSG00000198198	SZT2	-0.124663	0.00708043
hsa-miR-144-5p	ENSG00000197780	TAF13	-0.109497	0.0205192
hsa-miR-144-5p	ENSG00000136560	TANK	-0.122994	0.00801518
hsa-miR-144-5p	ENSG00000160551	TAOK1	-0.10331	0.0304056
hsa-miR-144-5p	ENSG00000106638	TBL2	-0.173579	8.23185e-05
hsa-miR-144-5p	ENSG00000165929	TC2N	-0.206964	1.51728e-06
hsa-miR-144-5p	ENSG00000162851	TFB2M	-0.135006	0.00315675
hsa-miR-144-5p	ENSG00000114354	TFG	-0.135098	0.00313287
hsa-miR-144-5p	ENSG00000198959	TGM2	-0.149559	0.000897732
hsa-miR-144-5p	ENSG00000180346	TIGD2	-0.158709	0.000378334
hsa-miR-144-5p	ENSG00000164296	TIGD6	-0.116372	0.0128984
hsa-miR-144-5p	ENSG00000035862	TIMP2	-0.198678	4.39149e-06
hsa-miR-144-5p	ENSG00000198586	TLK1	-0.115746	0.0134737
hsa-miR-144-5p	ENSG00000077147	TM9SF3	-0.14345	0.00154747
hsa-miR-144-5p	ENSG00000155957	TMBIM4	-0.109993	0.0198589
hsa-miR-144-5p	ENSG00000170348	TMED10	-0.14345	0.00154747
hsa-miR-144-5p	ENSG00000134970	TMED7	-0.10968	0.0202786
hsa-miR-144-5p	ENSG00000251201	TMED7-TICAM2	-0.127382	0.00576735
hsa-miR-144-5p	ENSG00000106460	TMEM106B	-0.153787	0.000606386
hsa-miR-144-5p	ENSG00000146842	TMEM209	-0.146034	0.00123318
hsa-miR-144-5p	ENSG00000112697	TMEM30A	-0.112064	0.0173077
hsa-miR-144-5p	ENSG00000182107	TMEM30B	-0.105431	0.0266401
hsa-miR-144-5p	ENSG00000176142	TMEM39A	-0.10026	0.0365711
hsa-miR-144-5p	ENSG00000088726	TMEM40	-0.122987	0.00801932
hsa-miR-144-5p	ENSG00000166471	TMEM41B	-0.151885	0.000724339
hsa-miR-144-5p	ENSG00000116209	TMEM59	-0.133231	0.00364438
hsa-miR-144-5p	ENSG00000118503	TNFAIP3	-0.168664	0.000138549
hsa-miR-144-5p	ENSG00000188001	TPRG1	-0.137425	0.00258664
hsa-miR-144-5p	ENSG00000131323	TRAF3	-0.112911	0.0163517
hsa-miR-144-5p	ENSG00000153339	TRAPPC8	-0.156012	0.000491026
hsa-miR-144-5p	ENSG00000188917	TRMT2B	-0.0955477	0.0481594
hsa-miR-144-5p	ENSG00000092439	TRPM7	-0.141574	0.00182129
hsa-miR-144-5p	ENSG00000136925	TSTD2	-0.103237	0.0305434
hsa-miR-144-5p	ENSG00000143367	TUFT1	-0.218084	3.33798e-07
hsa-miR-144-5p	ENSG00000163714	U2SURP	-0.114725	0.0144521
hsa-miR-144-5p	ENSG00000170035	UBE2E3	-0.153651	0.000614197
hsa-miR-144-5p	ENSG00000104517	UBR5	-0.114966	0.0142161
hsa-miR-144-5p	ENSG00000014123	UFL1	-0.181355	3.4842e-05
hsa-miR-144-5p	ENSG00000111647	UHRF1BP1L	-0.127794	0.00558719
hsa-miR-144-5p	ENSG00000162607	USP1	-0.160932	0.00030404
hsa-miR-144-5p	ENSG00000152484	USP12	-0.113043	0.0162071
hsa-miR-144-5p	ENSG00000077254	USP33	-0.148929	0.000950941
hsa-miR-144-5p	ENSG00000148429	USP6NL	-0.13706	0.00266583
hsa-miR-144-5p	ENSG00000049245	VAMP3	-0.1089	0.0213296
hsa-miR-144-5p	ENSG00000206538	VGLL3	-0.141219	0.00187779
hsa-miR-144-5p	ENSG00000160131	VMA21	-0.127444	0.00574034
hsa-miR-144-5p	ENSG00000084463	WBP11	-0.109677	0.0202826
hsa-miR-144-5p	ENSG00000120688	WBP4	-0.149906	0.000869813
hsa-miR-144-5p	ENSG00000163625	WDFY3	-0.106223	0.0253289
hsa-miR-144-5p	ENSG00000079246	XRCC5	-0.154947	0.000543407
hsa-miR-144-5p	ENSG00000184517	ZFP1	-0.124018	0.00742941
hsa-miR-144-5p	ENSG00000010539	ZNF200	-0.116873	0.0124517
hsa-miR-144-5p	ENSG00000172466	ZNF24	-0.123742	0.00758492
hsa-miR-144-5p	ENSG00000188994	ZNF292	-0.128401	0.0053321
hsa-miR-144-5p	ENSG00000112200	ZNF451	-0.100911	0.0351836
hsa-miR-144-5p	ENSG00000204604	ZNF468	-0.122865	0.00809203
hsa-miR-144-5p	ENSG00000189190	ZNF600	-0.137799	0.00250701
hsa-miR-144-5p	ENSG00000143067	ZNF697	-0.098468	0.0406767
hsa-miR-144-5p	ENSG00000167562	ZNF701	-0.139918	0.00209776
hsa-miR-144-5p	ENSG00000197302	ZNF720	-0.0992301	0.0388854
hsa-miR-144-5p	ENSG00000137185	ZSCAN9	-0.112635	0.0166574
hsa-miR-145-3p	ENSG00000146386	ABRACL	-0.189431	1.35978e-05
hsa-miR-145-3p	ENSG00000157766	ACAN	-0.117551	0.0118753
hsa-miR-145-3p	ENSG00000114739	ACVR2B	-0.107106	0.0239398
hsa-miR-145-3p	ENSG00000148848	ADAM12	-0.111583	0.0178757
hsa-miR-145-3p	ENSG00000151651	ADAM8	-0.186846	1.84794e-05
hsa-miR-145-3p	ENSG00000038002	AGA	-0.132861	0.00375356
hsa-miR-145-3p	ENSG00000136383	ALPK3	-0.127645	0.00565223
hsa-miR-145-3p	ENSG00000129055	ANAPC13	-0.102374	0.0322059
hsa-miR-145-3p	ENSG00000214274	ANG	-0.107124	0.0239118
hsa-miR-145-3p	ENSG00000176915	ANKLE2	-0.11397	0.0152166
hsa-miR-145-3p	ENSG00000221963	APOL6	-0.119188	0.0105751
hsa-miR-145-3p	ENSG00000172901	LVRN	-0.202622	2.66514e-06
hsa-miR-145-3p	ENSG00000165997	ARL5B	-0.100208	0.0366855
hsa-miR-145-3p	ENSG00000134108	ARL8B	-0.122967	0.00803126
hsa-miR-145-3p	ENSG00000029153	ARNTL2	-0.128491	0.00529432
hsa-miR-145-3p	ENSG00000163466	ARPC2	-0.0973021	0.0435344
hsa-miR-145-3p	ENSG00000088280	ASAP3	-0.210935	8.9364e-07
hsa-miR-145-3p	ENSG00000116539	ASH1L	-0.0980403	0.0416996
hsa-miR-145-3p	ENSG00000113732	ATP6V0E1	-0.22598	1.07921e-07
hsa-miR-145-3p	ENSG00000166710	B2M	-0.109679	0.0202796
hsa-miR-145-3p	ENSG00000121578	B4GALT4	-0.141758	0.00179263
hsa-miR-145-3p	ENSG00000142867	BCL10	-0.109429	0.0206118
hsa-miR-145-3p	ENSG00000166546	BEAN1	-0.155704	0.000505717
hsa-miR-145-3p	ENSG00000186222	BLOC1S4	-0.124137	0.00736309
hsa-miR-145-3p	ENSG00000104081	BMF	-0.109871	0.0200216
hsa-miR-145-3p	ENSG00000151135	TMEM263	-0.108458	0.0219509
hsa-miR-145-3p	ENSG00000111412	C12orf49	-0.166086	0.000181033
hsa-miR-145-3p	ENSG00000227051	C14orf132	-0.117345	0.0120472
hsa-miR-145-3p	ENSG00000185905	C16orf54	-0.19332	8.51291e-06
hsa-miR-145-3p	ENSG00000118961	LDAH	-0.112007	0.0173756
hsa-miR-145-3p	ENSG00000204128	C2orf72	-0.12465	0.00708722
hsa-miR-145-3p	ENSG00000125730	C3	-0.111463	0.0180161
hsa-miR-145-3p	ENSG00000112308	C6orf62	-0.128949	0.00510951
hsa-miR-145-3p	ENSG00000165118	C9orf64	-0.0999113	0.0373354
hsa-miR-145-3p	ENSG00000128595	CALU	-0.142092	0.00174108
hsa-miR-145-3p	ENSG00000131375	CAPN7	-0.100762	0.0354944
hsa-miR-145-3p	ENSG00000100307	CBX7	-0.116213	0.0130445
hsa-miR-145-3p	ENSG00000159873	CCDC117	-0.105477	0.0265613
hsa-miR-145-3p	ENSG00000198624	CCDC69	-0.128181	0.00542351
hsa-miR-145-3p	ENSG00000112237	CCNC	-0.106278	0.0252413
hsa-miR-145-3p	ENSG00000154429	CCSAP	-0.0952776	0.0489026
hsa-miR-145-3p	ENSG00000102181	CD99L2	-0.132957	0.00372517
hsa-miR-145-3p	ENSG00000102543	CDADC1	-0.0998742	0.0374202
hsa-miR-145-3p	ENSG00000106993	CDC37L1	-0.138554	0.00235289
hsa-miR-145-3p	ENSG00000128283	CDC42EP1	-0.146251	0.00120972
hsa-miR-145-3p	ENSG00000164649	CDCA7L	-0.100816	0.0353805
hsa-miR-145-3p	ENSG00000135837	CEP350	-0.113547	0.0156636
hsa-miR-145-3p	ENSG00000100532	CGRRF1	-0.136819	0.00271927
hsa-miR-145-3p	ENSG00000173575	CHD2	-0.0978342	0.042204
hsa-miR-145-3p	ENSG00000179583	CIITA	-0.107454	0.0234148
hsa-miR-145-3p	ENSG00000145354	CISD2	-0.106158	0.0254364
hsa-miR-145-3p	ENSG00000173207	CKS1B	-0.129233	0.00499968
hsa-miR-145-3p	ENSG00000172243	CLEC7A	-0.106752	0.0244923
hsa-miR-145-3p	ENSG00000162368	CMPK1	-0.202147	2.83152e-06
hsa-miR-145-3p	ENSG00000183723	CMTM4	-0.232666	3.98389e-08
hsa-miR-145-3p	ENSG00000136152	COG3	-0.136017	0.00290546
hsa-miR-145-3p	ENSG00000146592	CREB5	-0.110344	0.0194041
hsa-miR-145-3p	ENSG00000137504	CREBZF	-0.113087	0.0161594
hsa-miR-145-3p	ENSG00000099942	CRKL	-0.123646	0.00763956
hsa-miR-145-3p	ENSG00000176390	CRLF3	-0.118689	0.0109587
hsa-miR-145-3p	ENSG00000149474	KAT14	-0.145266	0.00131995
hsa-miR-145-3p	ENSG00000169245	CXCL10	-0.110553	0.0191373
hsa-miR-145-3p	ENSG00000174151	CYB561D1	-0.169952	0.000121009
hsa-miR-145-3p	ENSG00000065615	CYB5R4	-0.135574	0.00301305
hsa-miR-145-3p	ENSG00000180432	CYP8B1	-0.162799	0.000252492
hsa-miR-145-3p	ENSG00000136848	DAB2IP	-0.16507	0.000200931
hsa-miR-145-3p	ENSG00000110367	DDX6	-0.117962	0.0115376
hsa-miR-145-3p	ENSG00000137628	DDX60	-0.138905	0.00228511
hsa-miR-145-3p	ENSG00000121644	DESI2	-0.100233	0.036632
hsa-miR-145-3p	ENSG00000211448	DIO2	-0.241283	1.05126e-08
hsa-miR-145-3p	ENSG00000006377	DLX6	-0.114948	0.0142341
hsa-miR-145-3p	ENSG00000175497	DPP10	-0.0973765	0.0433443
hsa-miR-145-3p	ENSG00000110042	DTX4	-0.166443	0.000174566
hsa-miR-145-3p	ENSG00000108861	DUSP3	-0.12689	0.00599013
hsa-miR-145-3p	ENSG00000144597	EAF1	-0.162426	0.000262156
hsa-miR-145-3p	ENSG00000134109	EDEM1	-0.104664	0.0279509
hsa-miR-145-3p	ENSG00000055332	EIF2AK2	-0.105398	0.0266946
hsa-miR-145-3p	ENSG00000100664	EIF5	-0.102201	0.0325448
hsa-miR-145-3p	ENSG00000134153	EMC7	-0.104894	0.0275484
hsa-miR-145-3p	ENSG00000113719	ERGIC1	-0.229476	6.43884e-08
hsa-miR-145-3p	ENSG00000141446	ESCO1	-0.118516	0.0110949
hsa-miR-145-3p	ENSG00000091831	ESR1	-0.110142	0.0196653
hsa-miR-145-3p	ENSG00000116903	EXOC8	-0.0994081	0.0384812
hsa-miR-145-3p	ENSG00000158769	F11R	-0.197902	4.83879e-06
hsa-miR-145-3p	ENSG00000164251	F2RL1	-0.129467	0.00490983
hsa-miR-145-3p	ENSG00000113194	FAF2	-0.0952919	0.0488631
hsa-miR-145-3p	ENSG00000065809	FAM107B	-0.108494	0.0219019
hsa-miR-145-3p	ENSG00000188938	FAM120AOS	-0.13632	0.00283381
hsa-miR-145-3p	ENSG00000197948	FCHSD1	-0.146435	0.00119008
hsa-miR-145-3p	ENSG00000136068	FLNB	-0.220799	2.27703e-07
hsa-miR-145-3p	ENSG00000075426	FOSL2	-0.108891	0.0213422
hsa-miR-145-3p	ENSG00000198815	FOXJ3	-0.180706	3.74982e-05
hsa-miR-145-3p	ENSG00000166225	FRS2	-0.113926	0.0152619
hsa-miR-145-3p	ENSG00000163430	FSTL1	-0.116548	0.0127402
hsa-miR-145-3p	ENSG00000139629	GALNT6	-0.0963912	0.0458744
hsa-miR-145-3p	ENSG00000131067	GGT7	-0.168907	0.000135076
hsa-miR-145-3p	ENSG00000139278	GLIPR1	-0.160788	0.000308397
hsa-miR-145-3p	ENSG00000107249	GLIS3	-0.102561	0.0318384
hsa-miR-145-3p	ENSG00000087338	GMCL1	-0.14241	0.00169397
hsa-miR-145-3p	ENSG00000159921	GNE	-0.12633	0.00625013
hsa-miR-145-3p	ENSG00000013588	GPRC5A	-0.202624	2.66467e-06
hsa-miR-145-3p	ENSG00000049239	H6PD	-0.110443	0.019275
hsa-miR-145-3p	ENSG00000140511	HAPLN3	-0.194076	7.76472e-06
hsa-miR-145-3p	ENSG00000196917	HCAR1	-0.209122	1.14088e-06
hsa-miR-145-3p	ENSG00000182782	HCAR2	-0.165441	0.000193449
hsa-miR-145-3p	ENSG00000111727	HCFC2	-0.135931	0.00292605
hsa-miR-145-3p	ENSG00000122557	HERPUD2	-0.149938	0.000867127
hsa-miR-145-3p	ENSG00000127124	HIVEP3	-0.118058	0.0114609
hsa-miR-145-3p	ENSG00000159399	HK2	-0.146039	0.00123257
hsa-miR-145-3p	ENSG00000029993	HMGB3	-0.137016	0.00267526
hsa-miR-145-3p	ENSG00000166033	HTRA1	-0.189765	1.30559e-05
hsa-miR-145-3p	ENSG00000142166	IFNAR1	-0.109761	0.0201698
hsa-miR-145-3p	ENSG00000185436	IFNLR1	-0.163917	0.000225625
hsa-miR-145-3p	ENSG00000143061	IGSF3	-0.112701	0.0165839
hsa-miR-145-3p	ENSG00000115594	IL1R1	-0.198806	4.32111e-06
hsa-miR-145-3p	ENSG00000122641	INHBA	-0.110361	0.0193805
hsa-miR-145-3p	ENSG00000151151	IPMK	-0.175054	7.01433e-05
hsa-miR-145-3p	ENSG00000140575	IQGAP1	-0.120603	0.00955395
hsa-miR-145-3p	ENSG00000161638	ITGA5	-0.115192	0.0139932
hsa-miR-145-3p	ENSG00000089094	KDM2B	-0.120006	0.00997413
hsa-miR-145-3p	ENSG00000115548	KDM3A	-0.134926	0.00317672
hsa-miR-145-3p	ENSG00000100441	KHNYN	-0.108603	0.0217465
hsa-miR-145-3p	ENSG00000169330	MINAR1	-0.0948969	0.0499739
hsa-miR-145-3p	ENSG00000250305	TRMT9B	-0.101263	0.0344446
hsa-miR-145-3p	ENSG00000101350	KIF3B	-0.127468	0.00572975
hsa-miR-145-3p	ENSG00000162413	KLHL21	-0.146369	0.00119711
hsa-miR-145-3p	ENSG00000055609	KMT2C	-0.100808	0.0353996
hsa-miR-145-3p	ENSG00000204381	LAYN	-0.184966	2.30391e-05
hsa-miR-145-3p	ENSG00000196233	LCOR	-0.106082	0.0255618
hsa-miR-145-3p	ENSG00000165046	LETM2	-0.186495	1.92623e-05
hsa-miR-145-3p	ENSG00000121454	LHX4	-0.107538	0.0232887
hsa-miR-145-3p	ENSG00000144791	LIMD1	-0.155834	0.000499413
hsa-miR-145-3p	ENSG00000182541	LIMK2	-0.0961212	0.0465964
hsa-miR-145-3p	ENSG00000189067	LITAF	-0.158658	0.000380211
hsa-miR-145-3p	ENSG00000142235	LMTK3	-0.14639	0.00119492
hsa-miR-145-3p	ENSG00000139517	LNX2	-0.11053	0.0191657
hsa-miR-145-3p	ENSG00000110031	LPXN	-0.122915	0.00806238
hsa-miR-145-3p	ENSG00000121931	LRIF1	-0.118363	0.0112168
hsa-miR-145-3p	ENSG00000197324	LRP10	-0.161011	0.000301682
hsa-miR-145-3p	ENSG00000160886	LY6K	-0.127882	0.00555011
hsa-miR-145-3p	ENSG00000120992	LYPLA1	-0.0997991	0.0375927
hsa-miR-145-3p	ENSG00000197063	MAFG	-0.144099	0.00146178
hsa-miR-145-3p	ENSG00000102158	MAGT1	-0.120052	0.00994152
hsa-miR-145-3p	ENSG00000112893	MAN2A1	-0.131683	0.0041231
hsa-miR-145-3p	ENSG00000139793	MBNL2	-0.136944	0.00269112
hsa-miR-145-3p	ENSG00000103260	METRN	-0.107872	0.0227983
hsa-miR-145-3p	ENSG00000174197	MGA	-0.108649	0.021684
hsa-miR-145-3p	ENSG00000071073	MGAT4A	-0.173445	8.35067e-05
hsa-miR-145-3p	ENSG00000074416	MGLL	-0.11952	0.0103268
hsa-miR-145-3p	ENSG00000243156	MICAL3	-0.124859	0.00697729
hsa-miR-145-3p	ENSG00000128585	MKLN1	-0.154871	0.000547259
hsa-miR-145-3p	ENSG00000078403	MLLT10	-0.139155	0.00223707
hsa-miR-145-3p	ENSG00000172081	MOB3A	-0.16529	0.000196471
hsa-miR-145-3p	ENSG00000154889	MPPE1	-0.141112	0.00189499
hsa-miR-145-3p	ENSG00000133030	MPRIP	-0.128808	0.00516557
hsa-miR-145-3p	ENSG00000160588	MPZL3	-0.104629	0.0280084
hsa-miR-145-3p	ENSG00000174579	MSL2	-0.121276	0.00909483
hsa-miR-145-3p	ENSG00000121579	NAA50	-0.123373	0.00779408
hsa-miR-145-3p	ENSG00000188211	NCR3LG1	-0.0967501	0.0449392
hsa-miR-145-3p	ENSG00000131507	NDFIP1	-0.121493	0.008952
hsa-miR-145-3p	ENSG00000102471	NDFIP2	-0.131639	0.00413698
hsa-miR-145-3p	ENSG00000070614	NDST1	-0.164279	0.000217657
hsa-miR-145-3p	ENSG00000078114	NEBL	-0.101045	0.0348986
hsa-miR-145-3p	ENSG00000001461	NIPAL3	-0.10656	0.0247953
hsa-miR-145-3p	ENSG00000168743	NPNT	-0.121889	0.00869482
hsa-miR-145-3p	ENSG00000177463	NR2C2	-0.120104	0.00990522
hsa-miR-145-3p	ENSG00000093000	NUP50	-0.127919	0.00553439
hsa-miR-145-3p	ENSG00000172239	PAIP1	-0.101622	0.0337084
hsa-miR-145-3p	ENSG00000124374	PAIP2B	-0.118558	0.0110629
hsa-miR-145-3p	ENSG00000145730	PAM	-0.171752	0.000100067
hsa-miR-145-3p	ENSG00000110218	PANX1	-0.13472	0.00323045
hsa-miR-145-3p	ENSG00000100731	PCNX1	-0.109527	0.0204797
hsa-miR-145-3p	ENSG00000116005	PCYOX1	-0.114533	0.0146429
hsa-miR-145-3p	ENSG00000140992	PDPK1	-0.131599	0.00415055
hsa-miR-145-3p	ENSG00000135365	PHF21A	-0.119414	0.0104065
hsa-miR-145-3p	ENSG00000173947	PIFO	-0.0969043	0.0445373
hsa-miR-145-3p	ENSG00000145675	PIK3R1	-0.132602	0.00383188
hsa-miR-145-3p	ENSG00000057294	PKP2	-0.162763	0.000253436
hsa-miR-145-3p	ENSG00000176485	PLAAT3	-0.15114	0.00077641
hsa-miR-145-3p	ENSG00000146070	PLA2G7	-0.181014	3.62087e-05
hsa-miR-145-3p	ENSG00000188313	PLSCR1	-0.101149	0.0346835
hsa-miR-145-3p	ENSG00000145725	PPIP5K2	-0.102694	0.0315794
hsa-miR-145-3p	ENSG00000173281	PPP1R3B	-0.133818	0.00347579
hsa-miR-145-3p	ENSG00000154001	PPP2R5E	-0.101113	0.034758
hsa-miR-145-3p	ENSG00000196850	PPTC7	-0.167675	0.000153618
hsa-miR-145-3p	ENSG00000115825	PRKD3	-0.135208	0.00310437
hsa-miR-145-3p	ENSG00000135378	PRRG4	-0.135311	0.00307879
hsa-miR-145-3p	ENSG00000134247	PTGFRN	-0.125225	0.00678727
hsa-miR-145-3p	ENSG00000142949	PTPRF	-0.255223	1.07531e-09
hsa-miR-145-3p	ENSG00000146676	PURB	-0.106225	0.0253253
hsa-miR-145-3p	ENSG00000073008	PVR	-0.167502	0.000156439
hsa-miR-145-3p	ENSG00000116260	QSOX1	-0.190302	1.22493e-05
hsa-miR-145-3p	ENSG00000084733	RAB10	-0.103907	0.029305
hsa-miR-145-3p	ENSG00000099246	RAB18	-0.162013	0.000273266
hsa-miR-145-3p	ENSG00000105404	RABAC1	-0.102585	0.0317932
hsa-miR-145-3p	ENSG00000107263	RAPGEF1	-0.122598	0.00825504
hsa-miR-145-3p	ENSG00000165105	RASEF	-0.103159	0.0306927
hsa-miR-145-3p	ENSG00000113319	RASGRF2	-0.166814	0.000167992
hsa-miR-145-3p	ENSG00000086589	RBM22	-0.106119	0.0255
hsa-miR-145-3p	ENSG00000076053	RBM7	-0.144379	0.00142644
hsa-miR-145-3p	ENSG00000163743	RCHY1	-0.114053	0.0151315
hsa-miR-145-3p	ENSG00000173039	RELA	-0.0974981	0.0430421
hsa-miR-145-3p	ENSG00000139725	RHOF	-0.175572	6.62963e-05
hsa-miR-145-3p	ENSG00000177181	RIMKLA	-0.15904	0.000366239
hsa-miR-145-3p	ENSG00000131263	RLIM	-0.102748	0.0314759
hsa-miR-145-3p	ENSG00000108523	RNF167	-0.127983	0.0055065
hsa-miR-145-3p	ENSG00000166439	RNF169	-0.139936	0.00209471
hsa-miR-145-3p	ENSG00000138942	RNF185	-0.151602	0.000743704
hsa-miR-145-3p	ENSG00000101236	RNF24	-0.136961	0.00268724
hsa-miR-145-3p	ENSG00000137075	RNF38	-0.104228	0.0287197
hsa-miR-145-3p	ENSG00000181852	RNF41	-0.120817	0.00940452
hsa-miR-145-3p	ENSG00000141425	RPRD1A	-0.145156	0.00133258
hsa-miR-145-3p	ENSG00000137876	RSL24D1	-0.127023	0.00592886
hsa-miR-145-3p	ENSG00000130363	RSPH3	-0.126554	0.00614568
hsa-miR-145-3p	ENSG00000156253	RWDD2B	-0.118655	0.0109855
hsa-miR-145-3p	ENSG00000213064	SFT2D2	-0.171702	0.000100606
hsa-miR-145-3p	ENSG00000164023	SGMS2	-0.146699	0.00116263
hsa-miR-145-3p	ENSG00000107957	SH3PXD2A	-0.177223	5.52886e-05
hsa-miR-145-3p	ENSG00000174705	SH3PXD2B	-0.112853	0.0164152
hsa-miR-145-3p	ENSG00000108061	SHOC2	-0.17412	7.76163e-05
hsa-miR-145-3p	ENSG00000138771	SHROOM3	-0.16456	0.00021158
hsa-miR-145-3p	ENSG00000130304	SLC27A1	-0.121849	0.00872063
hsa-miR-145-3p	ENSG00000142583	SLC2A5	-0.158564	0.000383724
hsa-miR-145-3p	ENSG00000117620	SLC35A3	-0.22328	1.59963e-07
hsa-miR-145-3p	ENSG00000127526	SLC35E1	-0.12823	0.00540293
hsa-miR-145-3p	ENSG00000070214	SLC44A1	-0.111032	0.0185423
hsa-miR-145-3p	ENSG00000099940	SNAP29	-0.0963599	0.0459556
hsa-miR-145-3p	ENSG00000171150	SOCS5	-0.107296	0.0236522
hsa-miR-145-3p	ENSG00000112096	SOD2	-0.0965794	0.0453796
hsa-miR-145-3p	ENSG00000167778	SPRYD3	-0.155775	0.00050222
hsa-miR-145-3p	ENSG00000197122	SRC	-0.104849	0.0276256
hsa-miR-145-3p	ENSG00000075142	SRI	-0.140832	0.00194104
hsa-miR-145-3p	ENSG00000124783	SSR1	-0.135722	0.0029766
hsa-miR-145-3p	ENSG00000114850	SSR3	-0.141471	0.00183759
hsa-miR-145-3p	ENSG00000115415	STAT1	-0.115438	0.0137622
hsa-miR-145-3p	ENSG00000170581	STAT2	-0.134054	0.00340971
hsa-miR-145-3p	ENSG00000125834	STK35	-0.170554	0.000113569
hsa-miR-145-3p	ENSG00000101109	STK4	-0.134156	0.00338191
hsa-miR-145-3p	ENSG00000106868	SUSD1	-0.149666	0.0008892
hsa-miR-145-3p	ENSG00000164674	SYTL3	-0.0996671	0.0378909
hsa-miR-145-3p	ENSG00000141384	TAF4B	-0.135421	0.00305073
hsa-miR-145-3p	ENSG00000204267	TAP2	-0.145712	0.00126893
hsa-miR-145-3p	ENSG00000132405	TBC1D14	-0.140422	0.00200976
hsa-miR-145-3p	ENSG00000177565	TBL1XR1	-0.123102	0.00795198
hsa-miR-145-3p	ENSG00000154144	TBRG1	-0.0967214	0.0450104
hsa-miR-145-3p	ENSG00000180113	TDRD6	-0.194418	7.44479e-06
hsa-miR-145-3p	ENSG00000152291	TGOLN2	-0.163009	0.000247282
hsa-miR-145-3p	ENSG00000177683	THAP5	-0.096286	0.046154
hsa-miR-145-3p	ENSG00000151090	THRB	-0.128602	0.00524833
hsa-miR-145-3p	ENSG00000092330	TINF2	-0.119877	0.0100672
hsa-miR-145-3p	ENSG00000065717	TLE2	-0.104443	0.0283366
hsa-miR-145-3p	ENSG00000155957	TMBIM4	-0.102163	0.0326235
hsa-miR-145-3p	ENSG00000143183	TMCO1	-0.175757	6.49609e-05
hsa-miR-145-3p	ENSG00000174695	TMEM167A	-0.133029	0.00370392
hsa-miR-145-3p	ENSG00000116209	TMEM59	-0.23303	3.77109e-08
hsa-miR-145-3p	ENSG00000136205	TNS3	-0.115968	0.0132683
hsa-miR-145-3p	ENSG00000140416	TPM1	-0.127508	0.00571217
hsa-miR-145-3p	ENSG00000106785	TRIM14	-0.191302	1.08658e-05
hsa-miR-145-3p	ENSG00000103671	TRIP4	-0.11131	0.0182015
hsa-miR-145-3p	ENSG00000171928	TVP23B	-0.194806	7.1043e-06
hsa-miR-145-3p	ENSG00000151239	TWF1	-0.0966722	0.045141
hsa-miR-145-3p	ENSG00000117862	TXNDC12	-0.137597	0.00254993
hsa-miR-145-3p	ENSG00000078140	UBE2K	-0.176656	5.88192e-05
hsa-miR-145-3p	ENSG00000104343	UBE2W	-0.108247	0.0222535
hsa-miR-145-3p	ENSG00000159459	UBR1	-0.123018	0.00800066
hsa-miR-145-3p	ENSG00000173960	UBXN2A	-0.108926	0.0212926
hsa-miR-145-3p	ENSG00000152332	UHMK1	-0.15958	0.00034743
hsa-miR-145-3p	ENSG00000103043	VAC14	-0.0979331	0.041962
hsa-miR-145-3p	ENSG00000196715	VKORC1L1	-0.0991177	0.0391436
hsa-miR-145-3p	ENSG00000166272	WBP1L	-0.151044	0.000783381
hsa-miR-145-3p	ENSG00000120688	WBP4	-0.110827	0.0187982
hsa-miR-145-3p	ENSG00000120314	WDR55	-0.114728	0.0144496
hsa-miR-145-3p	ENSG00000147548	NSD3	-0.125308	0.0067456
hsa-miR-145-3p	ENSG00000119820	YIPF4	-0.0999204	0.0373163
hsa-miR-145-3p	ENSG00000175155	YPEL2	-0.216234	4.32592e-07
hsa-miR-145-3p	ENSG00000141664	ZCCHC2	-0.180737	3.73751e-05
hsa-miR-145-3p	ENSG00000180776	ZDHHC20	-0.115871	0.0133581
hsa-miR-145-3p	ENSG00000184517	ZFP1	-0.117309	0.0120771
hsa-miR-145-3p	ENSG00000163848	ZNF148	-0.111928	0.0174681
hsa-miR-145-3p	ENSG00000196378	ZNF34	-0.101286	0.0343971
hsa-miR-145-3p	ENSG00000160908	ZNF394	-0.101917	0.0331172
hsa-miR-145-3p	ENSG00000178163	ZNF518B	-0.143515	0.00153871
hsa-miR-145-3p	ENSG00000167625	ZNF526	-0.0986747	0.0401835
hsa-miR-145-3p	ENSG00000171425	ZNF581	-0.100889	0.0352295
hsa-miR-145-3p	ENSG00000198466	ZNF587	-0.0991592	0.0390496
hsa-miR-145-3p	ENSG00000221994	ZNF630	-0.134995	0.00315944
hsa-miR-145-3p	ENSG00000167395	ZNF646	-0.131293	0.00425331
hsa-miR-145-3p	ENSG00000175105	ZNF654	-0.110694	0.0189603
hsa-miR-145-3p	ENSG00000139651	ZNF740	-0.106869	0.0243071
hsa-miR-145-3p	ENSG00000196417	ZNF765	-0.109148	0.0209888
hsa-miR-145-3p	ENSG00000180233	ZNRF2	-0.102228	0.0324947
hsa-miR-145-3p	ENSG00000176371	ZSCAN2	-0.108627	0.0217131
hsa-miR-145-5p	ENSG00000115977	AAK1	-0.132473	0.00387166
hsa-miR-145-5p	ENSG00000154265	ABCA5	-0.11414	0.0150434
hsa-miR-145-5p	ENSG00000136379	ABHD17C	-0.125622	0.00659072
hsa-miR-145-5p	ENSG00000182827	ACBD3	-0.171821	9.93437e-05
hsa-miR-145-5p	ENSG00000107897	ACBD5	-0.181669	3.36108e-05
hsa-miR-145-5p	ENSG00000177076	ACER2	-0.162436	0.000261892
hsa-miR-145-5p	ENSG00000078124	ACER3	-0.154495	0.00056726
hsa-miR-145-5p	ENSG00000144648	ACKR2	-0.146721	0.00116037
hsa-miR-145-5p	ENSG00000155893	PXYLP1	-0.141444	0.00184185
hsa-miR-145-5p	ENSG00000068366	ACSL4	-0.227572	8.54148e-08
hsa-miR-145-5p	ENSG00000138071	ACTR2	-0.202728	2.62946e-06
hsa-miR-145-5p	ENSG00000115091	ACTR3	-0.143831	0.00149665
hsa-miR-145-5p	ENSG00000114739	ACVR2B	-0.100216	0.0366692
hsa-miR-145-5p	ENSG00000137845	ADAM10	-0.172633	9.10965e-05
hsa-miR-145-5p	ENSG00000148848	ADAM12	-0.12676	0.00604929
hsa-miR-145-5p	ENSG00000151694	ADAM17	-0.124172	0.00734337
hsa-miR-145-5p	ENSG00000135074	ADAM19	-0.177249	5.51395e-05
hsa-miR-145-5p	ENSG00000100077	GRK3	-0.136703	0.00274565
hsa-miR-145-5p	ENSG00000144218	AFF3	-0.103278	0.0304677
hsa-miR-145-5p	ENSG00000157985	AGAP1	-0.0967604	0.0449128
hsa-miR-145-5p	ENSG00000164252	AGGF1	-0.107853	0.0228244
hsa-miR-145-5p	ENSG00000126070	AGO3	-0.108899	0.0213317
hsa-miR-145-5p	ENSG00000158669	GPAT4	-0.101847	0.0332577
hsa-miR-145-5p	ENSG00000108599	AKAP10	-0.172925	8.83037e-05
hsa-miR-145-5p	ENSG00000174574	AKIRIN1	-0.207409	1.43117e-06
hsa-miR-145-5p	ENSG00000128918	ALDH1A2	-0.134128	0.00338942
hsa-miR-145-5p	ENSG00000139133	ALG10	-0.111181	0.0183581
hsa-miR-145-5p	ENSG00000253710	ALG11	-0.118336	0.0112394
hsa-miR-145-5p	ENSG00000119523	ALG2	-0.109769	0.0201596
hsa-miR-145-5p	ENSG00000086848	ALG9	-0.14009	0.0020672
hsa-miR-145-5p	ENSG00000136383	ALPK3	-0.103575	0.0299115
hsa-miR-145-5p	ENSG00000110497	AMBRA1	-0.119792	0.0101279
hsa-miR-145-5p	ENSG00000144233	AMMECR1L	-0.137221	0.00263079
hsa-miR-145-5p	ENSG00000133805	AMPD3	-0.165121	0.0001999
hsa-miR-145-5p	ENSG00000185722	ANKFY1	-0.108371	0.0220755
hsa-miR-145-5p	ENSG00000101745	ANKRD12	-0.123376	0.00779216
hsa-miR-145-5p	ENSG00000139645	ANKRD52	-0.115529	0.0136777
hsa-miR-145-5p	ENSG00000166747	AP1G1	-0.131164	0.00429779
hsa-miR-145-5p	ENSG00000177879	AP3S1	-0.108962	0.0212438
hsa-miR-145-5p	ENSG00000081014	AP4E1	-0.130223	0.0046292
hsa-miR-145-5p	ENSG00000134982	APC	-0.106878	0.0242949
hsa-miR-145-5p	ENSG00000100342	APOL1	-0.111408	0.0180824
hsa-miR-145-5p	ENSG00000062725	APPBP2	-0.145981	0.00123897
hsa-miR-145-5p	ENSG00000172901	LVRN	-0.157591	0.000421585
hsa-miR-145-5p	ENSG00000119682	AREL1	-0.106221	0.0253327
hsa-miR-145-5p	ENSG00000165527	ARF6	-0.107166	0.0238475
hsa-miR-145-5p	ENSG00000066777	ARFGEF1	-0.116548	0.0127403
hsa-miR-145-5p	ENSG00000124198	ARFGEF2	-0.143549	0.00153411
hsa-miR-145-5p	ENSG00000107863	ARHGAP21	-0.106105	0.0255233
hsa-miR-145-5p	ENSG00000196914	ARHGEF12	-0.103834	0.0294385
hsa-miR-145-5p	ENSG00000050327	ARHGEF5	-0.114148	0.0150344
hsa-miR-145-5p	ENSG00000189079	ARID2	-0.10349	0.0300685
hsa-miR-145-5p	ENSG00000054267	ARID4B	-0.157674	0.0004182
hsa-miR-145-5p	ENSG00000166233	ARIH1	-0.112682	0.0166043
hsa-miR-145-5p	ENSG00000165997	ARL5B	-0.115406	0.0137925
hsa-miR-145-5p	ENSG00000144746	ARL6IP5	-0.105602	0.0263493
hsa-miR-145-5p	ENSG00000134108	ARL8B	-0.168952	0.000134424
hsa-miR-145-5p	ENSG00000172379	ARNT2	-0.127425	0.0057485
hsa-miR-145-5p	ENSG00000164291	ARSK	-0.120194	0.00984089
hsa-miR-145-5p	ENSG00000143970	ASXL2	-0.138603	0.00234342
hsa-miR-145-5p	ENSG00000119778	ATAD2B	-0.119365	0.010442
hsa-miR-145-5p	ENSG00000123268	ATF1	-0.133997	0.00342515
hsa-miR-145-5p	ENSG00000118217	ATF6	-0.138206	0.002423
hsa-miR-145-5p	ENSG00000145782	ATG12	-0.133981	0.00342972
hsa-miR-145-5p	ENSG00000175224	ATG13	-0.101397	0.0341687
hsa-miR-145-5p	ENSG00000068650	ATP11A	-0.132667	0.00381155
hsa-miR-145-5p	ENSG00000159363	ATP13A2	-0.113707	0.0154932
hsa-miR-145-5p	ENSG00000113732	ATP6V0E1	-0.14005	0.00207431
hsa-miR-145-5p	ENSG00000155097	ATP6V1C1	-0.106617	0.0247047
hsa-miR-145-5p	ENSG00000132932	ATP8A2	-0.133632	0.00352813
hsa-miR-145-5p	ENSG00000088812	ATRN	-0.152234	0.000701136
hsa-miR-145-5p	ENSG00000087152	ATXN7L3	-0.105208	0.0270109
hsa-miR-145-5p	ENSG00000167080	B4GALNT2	-0.119701	0.0101941
hsa-miR-145-5p	ENSG00000182240	BACE2	-0.110988	0.0185972
hsa-miR-145-5p	ENSG00000156735	BAG4	-0.107786	0.022924
hsa-miR-145-5p	ENSG00000076108	BAZ2A	-0.0996403	0.0379485
hsa-miR-145-5p	ENSG00000075790	BCAP29	-0.180171	3.9823e-05
hsa-miR-145-5p	ENSG00000145734	BDP1	-0.110896	0.0187107
hsa-miR-145-5p	ENSG00000185963	BICD2	-0.113555	0.0156543
hsa-miR-145-5p	ENSG00000104164	BLOC1S6	-0.166414	0.000175073
hsa-miR-145-5p	ENSG00000104765	BNIP3L	-0.140047	0.00207485
hsa-miR-145-5p	ENSG00000185658	BRWD1	-0.116187	0.0130677
hsa-miR-145-5p	ENSG00000169814	BTD	-0.0977499	0.0424122
hsa-miR-145-5p	ENSG00000133639	BTG1	-0.104906	0.0275263
hsa-miR-145-5p	ENSG00000082153	BZW1	-0.215518	4.77643e-07
hsa-miR-145-5p	ENSG00000165813	CCDC186	-0.155824	0.000499856
hsa-miR-145-5p	ENSG00000120029	ARMH3	-0.101479	0.0339991
hsa-miR-145-5p	ENSG00000110696	C11orf58	-0.103682	0.0297138
hsa-miR-145-5p	ENSG00000133935	ERG28	-0.0950381	0.0495768
hsa-miR-145-5p	ENSG00000185716	MOSMO	-0.143026	0.00160583
hsa-miR-145-5p	ENSG00000182831	C16orf72	-0.156778	0.000456162
hsa-miR-145-5p	ENSG00000157181	ODR4	-0.171103	0.000107196
hsa-miR-145-5p	ENSG00000172375	C2CD2L	-0.0953808	0.0486203
hsa-miR-145-5p	ENSG00000113583	C5orf15	-0.167793	0.000151767
hsa-miR-145-5p	ENSG00000146476	ARMT1	-0.112904	0.0163586
hsa-miR-145-5p	ENSG00000128595	CALU	-0.179122	4.481e-05
hsa-miR-145-5p	ENSG00000118200	CAMSAP2	-0.137763	0.00251476
hsa-miR-145-5p	ENSG00000111530	CAND1	-0.126156	0.0063318
hsa-miR-145-5p	ENSG00000135387	CAPRIN1	-0.11236	0.0169669
hsa-miR-145-5p	ENSG00000067955	CBFB	-0.135908	0.00293164
hsa-miR-145-5p	ENSG00000103021	CCDC113	-0.177457	5.39013e-05
hsa-miR-145-5p	ENSG00000180329	CCDC43	-0.126767	0.00604603
hsa-miR-145-5p	ENSG00000082258	CCNT2	-0.103467	0.0301131
hsa-miR-145-5p	ENSG00000085063	CD59	-0.14166	0.00180793
hsa-miR-145-5p	ENSG00000102181	CD99L2	-0.0968799	0.0446033
hsa-miR-145-5p	ENSG00000106993	CDC37L1	-0.117941	0.0115547
hsa-miR-145-5p	ENSG00000065883	CDK13	-0.11247	0.016844
hsa-miR-145-5p	ENSG00000163624	CDS1	-0.102905	0.0311746
hsa-miR-145-5p	ENSG00000099954	CECR2	-0.122017	0.00861446
hsa-miR-145-5p	ENSG00000100629	CEP128	-0.0966116	0.045295
hsa-miR-145-5p	ENSG00000106477	CEP41	-0.162988	0.000247806
hsa-miR-145-5p	ENSG00000173575	CHD2	-0.100738	0.0355468
hsa-miR-145-5p	ENSG00000083937	CHMP2B	-0.138717	0.00232162
hsa-miR-145-5p	ENSG00000115561	CHMP3	-0.111473	0.0180048
hsa-miR-145-5p	ENSG00000187446	CHP1	-0.128264	0.00538847
hsa-miR-145-5p	ENSG00000179583	CIITA	-0.0987341	0.0400436
hsa-miR-145-5p	ENSG00000145354	CISD2	-0.170633	0.00011265
hsa-miR-145-5p	ENSG00000173207	CKS1B	-0.118902	0.0107952
hsa-miR-145-5p	ENSG00000113282	CLINT1	-0.144192	0.00144984
hsa-miR-145-5p	ENSG00000130779	CLIP1	-0.162609	0.00025742
hsa-miR-145-5p	ENSG00000102805	CLN5	-0.23635	2.27497e-08
hsa-miR-145-5p	ENSG00000134852	CLOCK	-0.112306	0.0170302
hsa-miR-145-5p	ENSG00000162368	CMPK1	-0.186236	1.98616e-05
hsa-miR-145-5p	ENSG00000180917	CMTR2	-0.144377	0.00142666
hsa-miR-145-5p	ENSG00000205423	CNEP1R1	-0.162046	0.000272338
hsa-miR-145-5p	ENSG00000111596	CNOT2	-0.112451	0.016865
hsa-miR-145-5p	ENSG00000138767	CNOT6L	-0.124476	0.00717904
hsa-miR-145-5p	ENSG00000162852	CNST	-0.105935	0.0257969
hsa-miR-145-5p	ENSG00000082438	COBLL1	-0.132305	0.00392427
hsa-miR-145-5p	ENSG00000133103	COG6	-0.184326	2.4799e-05
hsa-miR-145-5p	ENSG00000113742	CPEB4	-0.137547	0.00256055
hsa-miR-145-5p	ENSG00000182158	CREB3L2	-0.173389	8.40076e-05
hsa-miR-145-5p	ENSG00000146592	CREB5	-0.12597	0.00642146
hsa-miR-145-5p	ENSG00000111269	CREBL2	-0.126428	0.00620436
hsa-miR-145-5p	ENSG00000164463	CREBRF	-0.164695	0.000208711
hsa-miR-145-5p	ENSG00000150938	CRIM1	-0.122074	0.00857779
hsa-miR-145-5p	ENSG00000167193	CRK	-0.117188	0.0121801
hsa-miR-145-5p	ENSG00000099942	CRKL	-0.116844	0.0124765
hsa-miR-145-5p	ENSG00000113712	CSNK1A1	-0.175459	6.71242e-05
hsa-miR-145-5p	ENSG00000139842	CUL4A	-0.107896	0.0227625
hsa-miR-145-5p	ENSG00000166266	CUL5	-0.106246	0.0252918
hsa-miR-145-5p	ENSG00000163510	CWC22	-0.12611	0.00635352
hsa-miR-145-5p	ENSG00000163739	CXCL1	-0.101599	0.0337548
hsa-miR-145-5p	ENSG00000173681	BCLAF3	-0.121733	0.00879542
hsa-miR-145-5p	ENSG00000008283	CYB561	-0.117149	0.0122128
hsa-miR-145-5p	ENSG00000001630	CYP51A1	-0.130403	0.00456312
hsa-miR-145-5p	ENSG00000100592	DAAM1	-0.106133	0.0254761
hsa-miR-145-5p	ENSG00000112977	DAP	-0.120356	0.00972602
hsa-miR-145-5p	ENSG00000139990	DCAF5	-0.133573	0.00354462
hsa-miR-145-5p	ENSG00000104671	DCTN6	-0.100674	0.0356874
hsa-miR-145-5p	ENSG00000043093	DCUN1D1	-0.10687	0.0243058
hsa-miR-145-5p	ENSG00000150401	DCUN1D2	-0.109149	0.0209877
hsa-miR-145-5p	ENSG00000109184	DCUN1D4	-0.106049	0.0256154
hsa-miR-145-5p	ENSG00000167986	DDB1	-0.126643	0.00610374
hsa-miR-145-5p	ENSG00000197312	DDI2	-0.186456	1.93512e-05
hsa-miR-145-5p	ENSG00000165732	DDX21	-0.104392	0.0284267
hsa-miR-145-5p	ENSG00000110367	DDX6	-0.0970954	0.0440535
hsa-miR-145-5p	ENSG00000137628	DDX60	-0.169993	0.000120512
hsa-miR-145-5p	ENSG00000035499	DEPDC1B	-0.0992931	0.03874
hsa-miR-145-5p	ENSG00000072849	DERL2	-0.10922	0.0208932
hsa-miR-145-5p	ENSG00000109606	DHX15	-0.149	0.00094475
hsa-miR-145-5p	ENSG00000108406	DHX40	-0.188401	1.53858e-05
hsa-miR-145-5p	ENSG00000083520	DIS3	-0.105051	0.0272763
hsa-miR-145-5p	ENSG00000090520	DNAJB11	-0.16363	0.000232227
hsa-miR-145-5p	ENSG00000164031	DNAJB14	-0.187491	1.71365e-05
hsa-miR-145-5p	ENSG00000135392	DNAJC14	-0.141187	0.00188287
hsa-miR-145-5p	ENSG00000168724	DNAJC21	-0.0955949	0.0480264
hsa-miR-145-5p	ENSG00000116641	DOCK7	-0.127616	0.00566506
hsa-miR-145-5p	ENSG00000156162	DPY19L4	-0.105746	0.0261096
hsa-miR-145-5p	ENSG00000157538	VPS26C	-0.140088	0.00206747
hsa-miR-145-5p	ENSG00000111817	DSE	-0.160588	0.000314536
hsa-miR-145-5p	ENSG00000111266	DUSP16	-0.143533	0.00153632
hsa-miR-145-5p	ENSG00000157540	DYRK1A	-0.1565	0.00046863
hsa-miR-145-5p	ENSG00000134109	EDEM1	-0.108484	0.0219158
hsa-miR-145-5p	ENSG00000102189	EEA1	-0.110631	0.0190384
hsa-miR-145-5p	ENSG00000132294	EFR3A	-0.12922	0.00500463
hsa-miR-145-5p	ENSG00000156976	EIF4A2	-0.133099	0.00368309
hsa-miR-145-5p	ENSG00000118985	ELL2	-0.194637	7.25318e-06
hsa-miR-145-5p	ENSG00000134759	ELP2	-0.111575	0.0178849
hsa-miR-145-5p	ENSG00000125037	EMC3	-0.111078	0.0184857
hsa-miR-145-5p	ENSG00000111405	ENDOU	-0.0990489	0.0393058
hsa-miR-145-5p	ENSG00000165675	ENOX2	-0.0988592	0.0397496
hsa-miR-145-5p	ENSG00000138185	ENTPD1	-0.106868	0.0243091
hsa-miR-145-5p	ENSG00000120616	EPC1	-0.108659	0.021669
hsa-miR-145-5p	ENSG00000138018	SELENOI	-0.168244	0.000144801
hsa-miR-145-5p	ENSG00000065361	ERBB3	-0.135759	0.0029676
hsa-miR-145-5p	ENSG00000225830	ERCC6	-0.104621	0.0280221
hsa-miR-145-5p	ENSG00000087502	ERGIC2	-0.134633	0.00325334
hsa-miR-145-5p	ENSG00000107566	ERLIN1	-0.119769	0.010144
hsa-miR-145-5p	ENSG00000178607	ERN1	-0.155312	0.000524803
hsa-miR-145-5p	ENSG00000139163	ETNK1	-0.104956	0.0274425
hsa-miR-145-5p	ENSG00000070367	EXOC5	-0.119404	0.0104137
hsa-miR-145-5p	ENSG00000116903	EXOC8	-0.137472	0.00257643
hsa-miR-145-5p	ENSG00000158769	F11R	-0.113552	0.0156576
hsa-miR-145-5p	ENSG00000065809	FAM107B	-0.145621	0.00127919
hsa-miR-145-5p	ENSG00000188938	FAM120AOS	-0.119383	0.010429
hsa-miR-145-5p	ENSG00000122591	FAM126A	-0.117903	0.0115847
hsa-miR-145-5p	ENSG00000155744	FAM126B	-0.161459	0.000288633
hsa-miR-145-5p	ENSG00000082269	FAM135A	-0.129363	0.00494985
hsa-miR-145-5p	ENSG00000151553	FAM160B1	-0.159052	0.000365821
hsa-miR-145-5p	ENSG00000113391	FAM172A	-0.121663	0.00884183
hsa-miR-145-5p	ENSG00000185442	FAM174B	-0.109115	0.0210338
hsa-miR-145-5p	ENSG00000005238	FAM214B	-0.178063	5.042e-05
hsa-miR-145-5p	ENSG00000196937	FAM3C	-0.167773	0.000152075
hsa-miR-145-5p	ENSG00000119979	DENND10	-0.1635	0.000235301
hsa-miR-145-5p	ENSG00000197872	FAM49A	-0.143708	0.00151298
hsa-miR-145-5p	ENSG00000108306	FBXL20	-0.103946	0.0292327
hsa-miR-145-5p	ENSG00000005812	FBXL3	-0.15002	0.000860682
hsa-miR-145-5p	ENSG00000143756	FBXO28	-0.133606	0.00353533
hsa-miR-145-5p	ENSG00000174013	FBXO45	-0.1426	0.00166634
hsa-miR-145-5p	ENSG00000157107	FCHO2	-0.112194	0.0171572
hsa-miR-145-5p	ENSG00000145780	FEM1C	-0.110722	0.0189261
hsa-miR-145-5p	ENSG00000139132	FGD4	-0.110428	0.0192952
hsa-miR-145-5p	ENSG00000180263	FGD6	-0.0960671	0.0467401
hsa-miR-145-5p	ENSG00000213066	FGFR1OP	-0.113672	0.0155292
hsa-miR-145-5p	ENSG00000137460	FHDC1	-0.110711	0.0189397
hsa-miR-145-5p	ENSG00000102755	FLT1	-0.147497	0.00108256
hsa-miR-145-5p	ENSG00000248905	FMN1	-0.147257	0.00110618
hsa-miR-145-5p	ENSG00000102531	FNDC3A	-0.174289	7.62122e-05
hsa-miR-145-5p	ENSG00000075420	FNDC3B	-0.153536	0.000620884
hsa-miR-145-5p	ENSG00000166225	FRS2	-0.123608	0.00766087
hsa-miR-145-5p	ENSG00000140718	FTO	-0.154636	0.000559775
hsa-miR-145-5p	ENSG00000001036	FUCA2	-0.155346	0.000523126
hsa-miR-145-5p	ENSG00000141429	GALNT1	-0.110737	0.0189083
hsa-miR-145-5p	ENSG00000164574	GALNT10	-0.130883	0.00439352
hsa-miR-145-5p	ENSG00000167491	GATAD2A	-0.173169	8.60195e-05
hsa-miR-145-5p	ENSG00000177628	GBA	-0.144092	0.00146264
hsa-miR-145-5p	ENSG00000135968	GCC2	-0.134103	0.00339621
hsa-miR-145-5p	ENSG00000131979	GCH1	-0.121722	0.00880245
hsa-miR-145-5p	ENSG00000196505	GDAP2	-0.14006	0.0020726
hsa-miR-145-5p	ENSG00000006007	GDE1	-0.103226	0.0305648
hsa-miR-145-5p	ENSG00000153982	GDPD1	-0.103898	0.0293203
hsa-miR-145-5p	ENSG00000165678	GHITM	-0.104211	0.028751
hsa-miR-145-5p	ENSG00000055211	GINM1	-0.0974185	0.0432412
hsa-miR-145-5p	ENSG00000189433	GJB4	-0.102723	0.0315239
hsa-miR-145-5p	ENSG00000175066	GK5	-0.113366	0.0158562
hsa-miR-145-5p	ENSG00000107249	GLIS3	-0.100432	0.0361989
hsa-miR-145-5p	ENSG00000196743	GM2A	-0.152	0.000716672
hsa-miR-145-5p	ENSG00000197045	GMFB	-0.152214	0.00070248
hsa-miR-145-5p	ENSG00000156052	GNAQ	-0.140112	0.00206335
hsa-miR-145-5p	ENSG00000135677	GNS	-0.14247	0.00168535
hsa-miR-145-5p	ENSG00000136935	GOLGA1	-0.118735	0.0109233
hsa-miR-145-5p	ENSG00000135052	GOLM1	-0.115947	0.0132869
hsa-miR-145-5p	ENSG00000047932	GOPC	-0.107971	0.0226525
hsa-miR-145-5p	ENSG00000120370	GORAB	-0.137845	0.00249733
hsa-miR-145-5p	ENSG00000115806	GORASP2	-0.16572	0.000187999
hsa-miR-145-5p	ENSG00000186566	GPATCH8	-0.142598	0.00166659
hsa-miR-145-5p	ENSG00000062194	GPBP1	-0.0997612	0.0376778
hsa-miR-145-5p	ENSG00000165417	GTF2A1	-0.137686	0.00253099
hsa-miR-145-5p	ENSG00000151233	GXYLT1	-0.157599	0.000421235
hsa-miR-145-5p	ENSG00000167220	HDHD2	-0.0951756	0.0491921
hsa-miR-145-5p	ENSG00000115677	HDLBP	-0.146647	0.00116779
hsa-miR-145-5p	ENSG00000069812	HES2	-0.170992	0.00010846
hsa-miR-145-5p	ENSG00000213614	HEXA	-0.100756	0.0355075
hsa-miR-145-5p	ENSG00000148110	MFSD14B	-0.103438	0.0301673
hsa-miR-145-5p	ENSG00000110422	HIPK3	-0.0994685	0.0383388
hsa-miR-145-5p	ENSG00000159399	HK2	-0.13095	0.0043702
hsa-miR-145-5p	ENSG00000029993	HMGB3	-0.147951	0.00103923
hsa-miR-145-5p	ENSG00000113161	HMGCR	-0.185776	2.09614e-05
hsa-miR-145-5p	ENSG00000118418	HMGN3	-0.136428	0.00280896
hsa-miR-145-5p	ENSG00000153936	HS2ST1	-0.0967246	0.0450015
hsa-miR-145-5p	ENSG00000155304	HSPA13	-0.171492	0.000102867
hsa-miR-145-5p	ENSG00000044574	HSPA5	-0.0983681	0.0409123
hsa-miR-145-5p	ENSG00000142149	HUNK	-0.123951	0.00746708
hsa-miR-145-5p	ENSG00000134049	IER3IP1	-0.104742	0.0278128
hsa-miR-145-5p	ENSG00000142166	IFNAR1	-0.114103	0.015081
hsa-miR-145-5p	ENSG00000030419	IKZF2	-0.134921	0.00317809
hsa-miR-145-5p	ENSG00000161405	IKZF3	-0.112763	0.0165143
hsa-miR-145-5p	ENSG00000095574	IKZF5	-0.111647	0.0177981
hsa-miR-145-5p	ENSG00000196083	IL1RAP	-0.169022	0.00013344
hsa-miR-145-5p	ENSG00000105135	ILVBL	-0.0992271	0.0388929
hsa-miR-145-5p	ENSG00000114933	INO80D	-0.133158	0.00366579
hsa-miR-145-5p	ENSG00000198825	INPP5F	-0.10172	0.0335086
hsa-miR-145-5p	ENSG00000125629	INSIG2	-0.116835	0.012484
hsa-miR-145-5p	ENSG00000151151	IPMK	-0.131125	0.00431073
hsa-miR-145-5p	ENSG00000205339	IPO7	-0.170628	0.000112713
hsa-miR-145-5p	ENSG00000197429	IPP	-0.140508	0.00199515
hsa-miR-145-5p	ENSG00000134070	IRAK2	-0.129891	0.00475087
hsa-miR-145-5p	ENSG00000185950	IRS2	-0.107911	0.0227414
hsa-miR-145-5p	ENSG00000078747	ITCH	-0.169371	0.000128608
hsa-miR-145-5p	ENSG00000005884	ITGA3	-0.126011	0.00640136
hsa-miR-145-5p	ENSG00000116679	IVNS1ABP	-0.101405	0.0341516
hsa-miR-145-5p	ENSG00000006459	KDM7A	-0.129567	0.00487223
hsa-miR-145-5p	ENSG00000157542	KCNJ6	-0.104991	0.0273795
hsa-miR-145-5p	ENSG00000135750	KCNK1	-0.120221	0.00982177
hsa-miR-145-5p	ENSG00000105438	KDELR1	-0.10358	0.0299027
hsa-miR-145-5p	ENSG00000173120	KDM2A	-0.0990089	0.0393981
hsa-miR-145-5p	ENSG00000066135	KDM4A	-0.0957588	0.0475752
hsa-miR-145-5p	ENSG00000073614	KDM5A	-0.0953622	0.0486721
hsa-miR-145-5p	ENSG00000177728	TMEM94	-0.110628	0.0190431
hsa-miR-145-5p	ENSG00000144320	LNPK	-0.198235	4.64228e-06
hsa-miR-145-5p	ENSG00000139116	KIF21A	-0.264151	2.31203e-10
hsa-miR-145-5p	ENSG00000165115	KIF27	-0.122197	0.00850126
hsa-miR-145-5p	ENSG00000068796	KIF2A	-0.113758	0.0154391
hsa-miR-145-5p	ENSG00000131437	KIF3A	-0.121936	0.00866521
hsa-miR-145-5p	ENSG00000136826	KLF4	-0.145691	0.00127119
hsa-miR-145-5p	ENSG00000178502	KLHL11	-0.105665	0.0262432
hsa-miR-145-5p	ENSG00000179454	KLHL28	-0.143852	0.00149394
hsa-miR-145-5p	ENSG00000114030	KPNA1	-0.155015	0.000540009
hsa-miR-145-5p	ENSG00000102753	KPNA3	-0.103817	0.029468
hsa-miR-145-5p	ENSG00000186432	KPNA4	-0.102132	0.0326823
hsa-miR-145-5p	ENSG00000005893	LAMP2	-0.20205	2.86721e-06
hsa-miR-145-5p	ENSG00000109270	LAMTOR3	-0.108335	0.0221261
hsa-miR-145-5p	ENSG00000161813	LARP4	-0.149424	0.000908772
hsa-miR-145-5p	ENSG00000107929	LARP4B	-0.125596	0.0066036
hsa-miR-145-5p	ENSG00000196233	LCOR	-0.121246	0.00911451
hsa-miR-145-5p	ENSG00000136167	LCP1	-0.157866	0.000410564
hsa-miR-145-5p	ENSG00000130164	LDLR	-0.0982772	0.041129
hsa-miR-145-5p	ENSG00000174697	LEP	-0.118408	0.0111811
hsa-miR-145-5p	ENSG00000213625	LEPROT	-0.136189	0.00286441
hsa-miR-145-5p	ENSG00000205213	LGR4	-0.150364	0.000834268
hsa-miR-145-5p	ENSG00000182541	LIMK2	-0.139884	0.00210374
hsa-miR-145-5p	ENSG00000189308	LIN54	-0.146436	0.00118997
hsa-miR-145-5p	ENSG00000140471	LINS1	-0.168865	0.00013566
hsa-miR-145-5p	ENSG00000074695	LMAN1	-0.15379	0.000606231
hsa-miR-145-5p	ENSG00000164187	LMBRD2	-0.103657	0.0297616
hsa-miR-145-5p	ENSG00000101577	LPIN2	-0.122918	0.00806052
hsa-miR-145-5p	ENSG00000197324	LRP10	-0.17033	0.000116286
hsa-miR-145-5p	ENSG00000108829	LRRC59	-0.104202	0.0287687
hsa-miR-145-5p	ENSG00000254087	LYN	-0.120091	0.00991437
hsa-miR-145-5p	ENSG00000176018	LYSMD3	-0.157313	0.000433172
hsa-miR-145-5p	ENSG00000183742	MACC1	-0.101001	0.0349906
hsa-miR-145-5p	ENSG00000102158	MAGT1	-0.186047	2.03035e-05
hsa-miR-145-5p	ENSG00000065559	MAP2K4	-0.113614	0.0155914
hsa-miR-145-5p	ENSG00000169967	MAP3K2	-0.150074	0.000856553
hsa-miR-145-5p	ENSG00000197442	MAP3K5	-0.10343	0.0301829
hsa-miR-145-5p	ENSG00000135525	MAP7	-0.10538	0.0267234
hsa-miR-145-5p	ENSG00000050748	MAPK9	-0.169077	0.000132678
hsa-miR-145-5p	ENSG00000136536	MARCHF7	-0.134247	0.00335686
hsa-miR-145-5p	ENSG00000141644	MBD1	-0.145416	0.00130232
hsa-miR-145-5p	ENSG00000134046	MBD2	-0.115424	0.0137757
hsa-miR-145-5p	ENSG00000144893	MED12L	-0.0988677	0.0397295
hsa-miR-145-5p	ENSG00000108510	MED13	-0.152696	0.000671498
hsa-miR-145-5p	ENSG00000123066	MED13L	-0.119069	0.0106655
hsa-miR-145-5p	ENSG00000037749	MFAP3	-0.108643	0.0216927
hsa-miR-145-5p	ENSG00000118855	MFSD1	-0.155193	0.000531025
hsa-miR-145-5p	ENSG00000151690	MFSD6	-0.10687	0.0243058
hsa-miR-145-5p	ENSG00000164073	MFSD8	-0.111259	0.0182651
hsa-miR-145-5p	ENSG00000071073	MGAT4A	-0.11742	0.0119838
hsa-miR-145-5p	ENSG00000152127	MGAT5	-0.215084	5.07074e-07
hsa-miR-145-5p	ENSG00000102858	MGRN1	-0.101898	0.0331538
hsa-miR-145-5p	ENSG00000243156	MICAL3	-0.121854	0.00871782
hsa-miR-145-5p	ENSG00000155545	MIER3	-0.143467	0.00154517
hsa-miR-145-5p	ENSG00000170854	RIOX2	-0.149978	0.000863994
hsa-miR-145-5p	ENSG00000128585	MKLN1	-0.161847	0.000277784
hsa-miR-145-5p	ENSG00000099953	MMP11	-0.119396	0.0104192
hsa-miR-145-5p	ENSG00000120162	MOB3B	-0.158182	0.000398242
hsa-miR-145-5p	ENSG00000115540	MOB4	-0.118966	0.0107447
hsa-miR-145-5p	ENSG00000072415	MPP5	-0.134221	0.00336353
hsa-miR-145-5p	ENSG00000198015	MRPL42	-0.0961942	0.046401
hsa-miR-145-5p	ENSG00000174579	MSL2	-0.135619	0.00300229
hsa-miR-145-5p	ENSG00000188786	MTF1	-0.138285	0.00240702
hsa-miR-145-5p	ENSG00000166912	MTMR10	-0.110324	0.0194284
hsa-miR-145-5p	ENSG00000108389	MTMR4	-0.143702	0.0015137
hsa-miR-145-5p	ENSG00000177034	MTX3	-0.13288	0.00374783
hsa-miR-145-5p	ENSG00000196586	MYO6	-0.166965	0.000165362
hsa-miR-145-5p	ENSG00000204899	MZT1	-0.137854	0.00249533
hsa-miR-145-5p	ENSG00000111300	NAA25	-0.127664	0.00564408
hsa-miR-145-5p	ENSG00000121579	NAA50	-0.125266	0.00676673
hsa-miR-145-5p	ENSG00000158092	NCK1	-0.111677	0.017764
hsa-miR-145-5p	ENSG00000061676	NCKAP1	-0.141625	0.00181331
hsa-miR-145-5p	ENSG00000140396	NCOA2	-0.106487	0.0249075
hsa-miR-145-5p	ENSG00000124151	NCOA3	-0.100355	0.0363671
hsa-miR-145-5p	ENSG00000162736	NCSTN	-0.10448	0.0282708
hsa-miR-145-5p	ENSG00000102471	NDFIP2	-0.162547	0.000259005
hsa-miR-145-5p	ENSG00000128609	NDUFA5	-0.127699	0.00562893
hsa-miR-145-5p	ENSG00000078114	NEBL	-0.104857	0.027611
hsa-miR-145-5p	ENSG00000107954	NEURL1	-0.147302	0.00110167
hsa-miR-145-5p	ENSG00000082641	NFE2L1	-0.106815	0.0243914
hsa-miR-145-5p	ENSG00000100503	NIN	-0.165354	0.000195199
hsa-miR-145-5p	ENSG00000170113	NIPA1	-0.0987178	0.0400824
hsa-miR-145-5p	ENSG00000001461	NIPAL3	-0.140357	0.00202092
hsa-miR-145-5p	ENSG00000182261	NLRP10	-0.112943	0.016316
hsa-miR-145-5p	ENSG00000157064	NMNAT2	-0.15393	0.000598312
hsa-miR-145-5p	ENSG00000174738	NR1D2	-0.168525	0.000140618
hsa-miR-145-5p	ENSG00000213281	NRAS	-0.156362	0.000474889
hsa-miR-145-5p	ENSG00000104805	NUCB1	-0.115604	0.0136069
hsa-miR-145-5p	ENSG00000015676	NUDCD3	-0.127893	0.00554564
hsa-miR-145-5p	ENSG00000170502	NUDT9	-0.106025	0.0256553
hsa-miR-145-5p	ENSG00000108256	NUFIP2	-0.0979554	0.0419083
hsa-miR-145-5p	ENSG00000139496	NUP58	-0.16693	0.000165965
hsa-miR-145-5p	ENSG00000153989	NUS1	-0.177135	5.5817e-05
hsa-miR-145-5p	ENSG00000101888	NXT2	-0.131353	0.0042334
hsa-miR-145-5p	ENSG00000135506	OS9	-0.143282	0.00157026
hsa-miR-145-5p	ENSG00000110048	OSBP	-0.152869	0.000660707
hsa-miR-145-5p	ENSG00000168092	PAFAH1B2	-0.186832	1.85086e-05
hsa-miR-145-5p	ENSG00000120137	PANK3	-0.124772	0.0070234
hsa-miR-145-5p	ENSG00000110218	PANX1	-0.158225	0.0003966
hsa-miR-145-5p	ENSG00000112941	TENT4A	-0.102319	0.0323135
hsa-miR-145-5p	ENSG00000182752	PAPPA	-0.110804	0.0188257
hsa-miR-145-5p	ENSG00000116183	PAPPA2	-0.100129	0.036857
hsa-miR-145-5p	ENSG00000163291	PAQR3	-0.129151	0.00503146
hsa-miR-145-5p	ENSG00000124171	PARD6B	-0.135291	0.00308364
hsa-miR-145-5p	ENSG00000248485	PCP4L1	-0.13703	0.00267209
hsa-miR-145-5p	ENSG00000197646	PDCD1LG2	-0.148038	0.0010313
hsa-miR-145-5p	ENSG00000170248	PDCD6IP	-0.139397	0.00219187
hsa-miR-145-5p	ENSG00000112541	PDE10A	-0.111007	0.018573
hsa-miR-145-5p	ENSG00000175087	PDIK1L	-0.122156	0.00852635
hsa-miR-145-5p	ENSG00000179889	PDXDC1	-0.138423	0.00237907
hsa-miR-145-5p	ENSG00000162735	PEX19	-0.101709	0.033529
hsa-miR-145-5p	ENSG00000102144	PGK1	-0.11204	0.0173356
hsa-miR-145-5p	ENSG00000129292	PHF20L1	-0.101316	0.0343364
hsa-miR-145-5p	ENSG00000144824	PHLDB2	-0.105125	0.0271476
hsa-miR-145-5p	ENSG00000174227	PIGG	-0.121413	0.00900506
hsa-miR-145-5p	ENSG00000100564	PIGH	-0.0964436	0.0457361
hsa-miR-145-5p	ENSG00000051382	PIK3CB	-0.259505	5.20154e-10
hsa-miR-145-5p	ENSG00000166908	PIP4K2C	-0.204739	2.02616e-06
hsa-miR-145-5p	ENSG00000181191	PJA1	-0.127747	0.00560772
hsa-miR-145-5p	ENSG00000123739	PLA2G12A	-0.112411	0.0169099
hsa-miR-145-5p	ENSG00000137055	PLAA	-0.155533	0.000513904
hsa-miR-145-5p	ENSG00000181690	PLAG1	-0.126369	0.00623107
hsa-miR-145-5p	ENSG00000126003	PLAGL2	-0.111665	0.017778
hsa-miR-145-5p	ENSG00000154822	PLCL2	-0.135112	0.0031291
hsa-miR-145-5p	ENSG00000140650	PMM2	-0.0965997	0.0453261
hsa-miR-145-5p	ENSG00000143157	POGK	-0.108616	0.021728
hsa-miR-145-5p	ENSG00000009830	POMT2	-0.114812	0.0143663
hsa-miR-145-5p	ENSG00000143190	POU2F1	-0.108089	0.0224793
hsa-miR-145-5p	ENSG00000145725	PPIP5K2	-0.136327	0.00283208
hsa-miR-145-5p	ENSG00000100614	PPM1A	-0.129314	0.00496835
hsa-miR-145-5p	ENSG00000204569	PPP1R10	-0.100809	0.035397
hsa-miR-145-5p	ENSG00000198729	PPP1R14C	-0.0976258	0.0427191
hsa-miR-145-5p	ENSG00000158615	PPP1R15B	-0.145303	0.00131545
hsa-miR-145-5p	ENSG00000113575	PPP2CA	-0.103361	0.0303094
hsa-miR-145-5p	ENSG00000137713	PPP2R1B	-0.126086	0.00636443
hsa-miR-145-5p	ENSG00000073711	PPP2R3A	-0.145516	0.00129089
hsa-miR-145-5p	ENSG00000163605	PPP4R2	-0.166583	0.00017203
hsa-miR-145-5p	ENSG00000119414	PPP6C	-0.130634	0.00448115
hsa-miR-145-5p	ENSG00000141956	PRDM15	-0.0998072	0.0375737
hsa-miR-145-5p	ENSG00000110851	PRDM4	-0.15181	0.000729458
hsa-miR-145-5p	ENSG00000027075	PRKCH	-0.108686	0.0216308
hsa-miR-145-5p	ENSG00000165630	PRPF18	-0.0954729	0.0483663
hsa-miR-145-5p	ENSG00000112739	PRPF4B	-0.114861	0.0143187
hsa-miR-145-5p	ENSG00000183530	PRR14L	-0.149786	0.000879385
hsa-miR-145-5p	ENSG00000130962	PRRG1	-0.178235	4.94768e-05
hsa-miR-145-5p	ENSG00000143363	PRUNE1	-0.121773	0.00876898
hsa-miR-145-5p	ENSG00000080815	PSEN1	-0.158638	0.000380958
hsa-miR-145-5p	ENSG00000119314	PTBP3	-0.163227	0.000241959
hsa-miR-145-5p	ENSG00000144724	PTPRG	-0.108717	0.0215867
hsa-miR-145-5p	ENSG00000185129	PURA	-0.133355	0.00360779
hsa-miR-145-5p	ENSG00000146676	PURB	-0.118757	0.0109063
hsa-miR-145-5p	ENSG00000073008	PVR	-0.118082	0.0114428
hsa-miR-145-5p	ENSG00000110400	NECTIN1	-0.115109	0.0140753
hsa-miR-145-5p	ENSG00000177707	NECTIN3	-0.137119	0.00265279
hsa-miR-145-5p	ENSG00000119396	RAB14	-0.127039	0.00592164
hsa-miR-145-5p	ENSG00000099246	RAB18	-0.20088	3.32857e-06
hsa-miR-145-5p	ENSG00000041353	RAB27B	-0.100918	0.0351676
hsa-miR-145-5p	ENSG00000118873	RAB3GAP2	-0.131455	0.00419839
hsa-miR-145-5p	ENSG00000154710	RABGEF1	-0.20525	1.89656e-06
hsa-miR-145-5p	ENSG00000144840	RABL3	-0.12491	0.00695077
hsa-miR-145-5p	ENSG00000070950	RAD18	-0.103007	0.0309776
hsa-miR-145-5p	ENSG00000119318	RAD23B	-0.108974	0.0212272
hsa-miR-145-5p	ENSG00000113522	RAD50	-0.132474	0.00387125
hsa-miR-145-5p	ENSG00000153201	RANBP2	-0.110007	0.0198399
hsa-miR-145-5p	ENSG00000109756	RAPGEF2	-0.141075	0.00190123
hsa-miR-145-5p	ENSG00000145715	RASA1	-0.147327	0.0010991
hsa-miR-145-5p	ENSG00000075391	RASAL2	-0.101723	0.0335031
hsa-miR-145-5p	ENSG00000058335	RASGRF1	-0.197791	4.90822e-06
hsa-miR-145-5p	ENSG00000123094	RASSF8	-0.11164	0.0178066
hsa-miR-145-5p	ENSG00000117222	RBBP5	-0.107255	0.0237125
hsa-miR-145-5p	ENSG00000080839	RBL1	-0.102285	0.0323812
hsa-miR-145-5p	ENSG00000086589	RBM22	-0.168066	0.000147494
hsa-miR-145-5p	ENSG00000119707	RBM25	-0.108246	0.0222549
hsa-miR-145-5p	ENSG00000091009	RBM27	-0.152512	0.0006832
hsa-miR-145-5p	ENSG00000117602	RCAN3	-0.122515	0.00830543
hsa-miR-145-5p	ENSG00000136144	RCBTB1	-0.116022	0.0132191
hsa-miR-145-5p	ENSG00000072042	RDH11	-0.12649	0.00617501
hsa-miR-145-5p	ENSG00000137710	RDX	-0.108268	0.0222224
hsa-miR-145-5p	ENSG00000122707	RECK	-0.114491	0.0146861
hsa-miR-145-5p	ENSG00000162924	REL	-0.150758	0.00080406
hsa-miR-145-5p	ENSG00000084093	REST	-0.110483	0.0192253
hsa-miR-145-5p	ENSG00000087903	RFX2	-0.0976323	0.042703
hsa-miR-145-5p	ENSG00000183054	RGPD6	-0.110522	0.0191762
hsa-miR-145-5p	ENSG00000164292	RHOBTB3	-0.126681	0.00608638
hsa-miR-145-5p	ENSG00000164327	RICTOR	-0.127976	0.00550971
hsa-miR-145-5p	ENSG00000080345	RIF1	-0.127536	0.00570013
hsa-miR-145-5p	ENSG00000177181	RIMKLA	-0.141795	0.00178663
hsa-miR-145-5p	ENSG00000166532	RIMKLB	-0.13458	0.00326744
hsa-miR-145-5p	ENSG00000143622	RIT1	-0.0976631	0.0426254
hsa-miR-145-5p	ENSG00000131263	RLIM	-0.121781	0.00876428
hsa-miR-145-5p	ENSG00000249884	RNF103-CHMP3	-0.0977011	0.0425312
hsa-miR-145-5p	ENSG00000157450	RNF111	-0.17264	9.10297e-05
hsa-miR-145-5p	ENSG00000137522	RNF121	-0.105125	0.0271481
hsa-miR-145-5p	ENSG00000013561	RNF14	-0.15102	0.000785044
hsa-miR-145-5p	ENSG00000166439	RNF169	-0.177171	5.55899e-05
hsa-miR-145-5p	ENSG00000120925	RNF170	-0.12618	0.0063201
hsa-miR-145-5p	ENSG00000069667	RORA	-0.155759	0.000502954
hsa-miR-145-5p	ENSG00000072133	RPS6KA6	-0.111182	0.0183576
hsa-miR-145-5p	ENSG00000025039	RRAGD	-0.101941	0.0330672
hsa-miR-145-5p	ENSG00000124782	RREB1	-0.138666	0.00233126
hsa-miR-145-5p	ENSG00000048392	RRM2B	-0.100549	0.0359483
hsa-miR-145-5p	ENSG00000081019	RSBN1	-0.112369	0.0169571
hsa-miR-145-5p	ENSG00000048649	RSF1	-0.121182	0.00915702
hsa-miR-145-5p	ENSG00000159579	RSPRY1	-0.121516	0.00893692
hsa-miR-145-5p	ENSG00000163602	RYBP	-0.137153	0.00264569
hsa-miR-145-5p	ENSG00000156671	SAMD8	-0.143717	0.00151183
hsa-miR-145-5p	ENSG00000113615	SEC24A	-0.230686	5.376e-08
hsa-miR-145-5p	ENSG00000008952	SEC62	-0.129756	0.00480219
hsa-miR-145-5p	ENSG00000025796	SEC63	-0.0988895	0.0396809
hsa-miR-145-5p	ENSG00000187742	SECISBP2	-0.103997	0.0291402
hsa-miR-145-5p	ENSG00000135622	SEMA4F	-0.121617	0.00887115
hsa-miR-145-5p	ENSG00000079387	SENP1	-0.119673	0.0102136
hsa-miR-145-5p	ENSG00000111897	SERINC1	-0.158798	0.000375006
hsa-miR-145-5p	ENSG00000132824	SERINC3	-0.1514	0.000757993
hsa-miR-145-5p	ENSG00000164300	SERINC5	-0.115218	0.0139681
hsa-miR-145-5p	ENSG00000120742	SERP1	-0.161299	0.000293221
hsa-miR-145-5p	ENSG00000106366	SERPINE1	-0.103634	0.0298031
hsa-miR-145-5p	ENSG00000163536	SERPINI1	-0.0984659	0.040681
hsa-miR-145-5p	ENSG00000179833	SERTAD2	-0.156753	0.00045723
hsa-miR-145-5p	ENSG00000168137	SETD5	-0.1011	0.0347882
hsa-miR-145-5p	ENSG00000145391	SETD7	-0.116375	0.0128962
hsa-miR-145-5p	ENSG00000163935	SFMBT1	-0.104043	0.0290586
hsa-miR-145-5p	ENSG00000164466	SFXN1	-0.175084	6.99155e-05
hsa-miR-145-5p	ENSG00000163082	SGPP2	-0.160646	0.000312736
hsa-miR-145-5p	ENSG00000189410	SH2D5	-0.108776	0.021503
hsa-miR-145-5p	ENSG00000162105	SHANK2	-0.0996804	0.0378602
hsa-miR-145-5p	ENSG00000108061	SHOC2	-0.143526	0.00153714
hsa-miR-145-5p	ENSG00000005020	SKAP2	-0.152352	0.000693522
hsa-miR-145-5p	ENSG00000113558	SKP1	-0.12805	0.00547828
hsa-miR-145-5p	ENSG00000155380	SLC16A1	-0.180707	3.74949e-05
hsa-miR-145-5p	ENSG00000141526	SLC16A3	-0.124758	0.00703108
hsa-miR-145-5p	ENSG00000168679	SLC16A4	-0.139856	0.00210883
hsa-miR-145-5p	ENSG00000089057	SLC23A2	-0.116601	0.0126935
hsa-miR-145-5p	ENSG00000174032	SLC25A30	-0.113675	0.0155261
hsa-miR-145-5p	ENSG00000160785	SLC25A44	-0.139401	0.00219116
hsa-miR-145-5p	ENSG00000167114	SLC27A4	-0.11408	0.0151049
hsa-miR-145-5p	ENSG00000170385	SLC30A1	-0.142967	0.00161409
hsa-miR-145-5p	ENSG00000136868	SLC31A1	-0.106262	0.0252673
hsa-miR-145-5p	ENSG00000124786	SLC35B3	-0.132868	0.00375147
hsa-miR-145-5p	ENSG00000127526	SLC35E1	-0.154025	0.00059296
hsa-miR-145-5p	ENSG00000110660	SLC35F2	-0.102969	0.0310511
hsa-miR-145-5p	ENSG00000213699	SLC35F6	-0.117207	0.0121643
hsa-miR-145-5p	ENSG00000134294	SLC38A2	-0.115101	0.0140837
hsa-miR-145-5p	ENSG00000103042	SLC38A7	-0.138438	0.00237625
hsa-miR-145-5p	ENSG00000133195	SLC39A11	-0.121204	0.00914293
hsa-miR-145-5p	ENSG00000138821	SLC39A8	-0.148375	0.00100025
hsa-miR-145-5p	ENSG00000029364	SLC39A9	-0.160688	0.000311443
hsa-miR-145-5p	ENSG00000070214	SLC44A1	-0.127951	0.00552052
hsa-miR-145-5p	ENSG00000138074	SLC5A6	-0.13384	0.0034696
hsa-miR-145-5p	ENSG00000139514	SLC7A1	-0.130112	0.00466934
hsa-miR-145-5p	ENSG00000003989	SLC7A2	-0.120411	0.0096861
hsa-miR-145-5p	ENSG00000092068	SLC7A8	-0.116461	0.0128195
hsa-miR-145-5p	ENSG00000174640	SLCO2A1	-0.132661	0.00381355
hsa-miR-145-5p	ENSG00000101166	PRELID3B	-0.183466	2.73607e-05
hsa-miR-145-5p	ENSG00000188827	SLX4	-0.119613	0.0102567
hsa-miR-145-5p	ENSG00000175387	SMAD2	-0.194503	7.36804e-06
hsa-miR-145-5p	ENSG00000153147	SMARCA5	-0.127212	0.00584278
hsa-miR-145-5p	ENSG00000072501	SMC1A	-0.0967208	0.0450119
hsa-miR-145-5p	ENSG00000224531	SMIM13	-0.0966068	0.0453075
hsa-miR-145-5p	ENSG00000163683	SMIM14	-0.168815	0.000136375
hsa-miR-145-5p	ENSG00000122692	SMU1	-0.140944	0.00192284
hsa-miR-145-5p	ENSG00000198742	SMURF1	-0.098357	0.0409389
hsa-miR-145-5p	ENSG00000100603	SNW1	-0.110704	0.0189479
hsa-miR-145-5p	ENSG00000064652	SNX24	-0.115988	0.0132498
hsa-miR-145-5p	ENSG00000171150	SOCS5	-0.113698	0.0155024
hsa-miR-145-5p	ENSG00000100485	SOS2	-0.137502	0.00257016
hsa-miR-145-5p	ENSG00000185591	SP1	-0.153652	0.000614142
hsa-miR-145-5p	ENSG00000172845	SP3	-0.149511	0.000901591
hsa-miR-145-5p	ENSG00000129128	SPCS3	-0.190987	1.12841e-05
hsa-miR-145-5p	ENSG00000121067	SPOP	-0.177782	5.20106e-05
hsa-miR-145-5p	ENSG00000144228	SPOPL	-0.131959	0.00403359
hsa-miR-145-5p	ENSG00000138600	SPPL2A	-0.115461	0.0137406
hsa-miR-145-5p	ENSG00000090054	SPTLC1	-0.156373	0.000474391
hsa-miR-145-5p	ENSG00000179119	SPTY2D1	-0.18405	2.55995e-05
hsa-miR-145-5p	ENSG00000080603	SRCAP	-0.125595	0.00660389
hsa-miR-145-5p	ENSG00000174780	SRP72	-0.108279	0.0222079
hsa-miR-145-5p	ENSG00000143742	SRP9	-0.107627	0.0231597
hsa-miR-145-5p	ENSG00000136450	SRSF1	-0.155192	0.00053107
hsa-miR-145-5p	ENSG00000188529	SRSF10	-0.191092	1.11411e-05
hsa-miR-145-5p	ENSG00000141380	SS18	-0.109091	0.0210655
hsa-miR-145-5p	ENSG00000138434	ITPRID2	-0.170412	0.000115278
hsa-miR-145-5p	ENSG00000124783	SSR1	-0.193568	8.25747e-06
hsa-miR-145-5p	ENSG00000008513	ST3GAL1	-0.105109	0.0271755
hsa-miR-145-5p	ENSG00000064225	ST3GAL6	-0.154047	0.000591711
hsa-miR-145-5p	ENSG00000118007	STAG1	-0.106145	0.0254571
hsa-miR-145-5p	ENSG00000136738	STAM	-0.140536	0.00199045
hsa-miR-145-5p	ENSG00000124356	STAMBP	-0.127558	0.00569029
hsa-miR-145-5p	ENSG00000115415	STAT1	-0.0956726	0.0478115
hsa-miR-145-5p	ENSG00000127954	STEAP4	-0.112042	0.0173338
hsa-miR-145-5p	ENSG00000164543	STK17A	-0.104496	0.0282426
hsa-miR-145-5p	ENSG00000115808	STRN	-0.122327	0.00841882
hsa-miR-145-5p	ENSG00000134910	STT3A	-0.124625	0.00710081
hsa-miR-145-5p	ENSG00000117758	STX12	-0.158998	0.000367746
hsa-miR-145-5p	ENSG00000136874	STX17	-0.107778	0.0229361
hsa-miR-145-5p	ENSG00000094975	SUCO	-0.142068	0.00174468
hsa-miR-145-5p	ENSG00000106868	SUSD1	-0.11345	0.0157671
hsa-miR-145-5p	ENSG00000101945	SUV39H1	-0.148664	0.000974235
hsa-miR-145-5p	ENSG00000165124	SVEP1	-0.100968	0.035061
hsa-miR-145-5p	ENSG00000116668	SWT1	-0.112636	0.0166564
hsa-miR-145-5p	ENSG00000169895	SYAP1	-0.127852	0.00556253
hsa-miR-145-5p	ENSG00000135316	SYNCRIP	-0.127852	0.00556253
hsa-miR-145-5p	ENSG00000159082	SYNJ1	-0.131591	0.00415323
hsa-miR-145-5p	ENSG00000160551	TAOK1	-0.116524	0.0127623
hsa-miR-145-5p	ENSG00000120948	TARDBP	-0.16357	0.000233616
hsa-miR-145-5p	ENSG00000121749	TBC1D15	-0.112858	0.016409
hsa-miR-145-5p	ENSG00000065491	TBC1D22B	-0.133536	0.00355508
hsa-miR-145-5p	ENSG00000036054	TBC1D23	-0.176051	6.28633e-05
hsa-miR-145-5p	ENSG00000183735	TBK1	-0.173399	8.39283e-05
hsa-miR-145-5p	ENSG00000187735	TCEA1	-0.11048	0.0192289
hsa-miR-145-5p	ENSG00000011007	ELOA	-0.132461	0.00387496
hsa-miR-145-5p	ENSG00000180113	TDRD6	-0.147356	0.00109629
hsa-miR-145-5p	ENSG00000106799	TGFBR1	-0.187358	1.74028e-05
hsa-miR-145-5p	ENSG00000152291	TGOLN2	-0.162557	0.000258761
hsa-miR-145-5p	ENSG00000054118	THRAP3	-0.12688	0.00599468
hsa-miR-145-5p	ENSG00000156299	TIAM1	-0.197835	4.88109e-06
hsa-miR-145-5p	ENSG00000171914	TLN2	-0.114191	0.0149913
hsa-miR-145-5p	ENSG00000139644	TMBIM6	-0.171595	0.000101757
hsa-miR-145-5p	ENSG00000167608	TMC4	-0.0958489	0.0473283
hsa-miR-145-5p	ENSG00000143183	TMCO1	-0.156828	0.000453945
hsa-miR-145-5p	ENSG00000170348	TMED10	-0.168033	0.000147997
hsa-miR-145-5p	ENSG00000134970	TMED7	-0.155352	0.000522798
hsa-miR-145-5p	ENSG00000109066	TMEM104	-0.126888	0.00599105
hsa-miR-145-5p	ENSG00000179029	TMEM107	-0.161636	0.00028352
hsa-miR-145-5p	ENSG00000188735	TMEM120B	-0.0973136	0.0435041
hsa-miR-145-5p	ENSG00000170006	TMEM154	-0.112383	0.0169408
hsa-miR-145-5p	ENSG00000174695	TMEM167A	-0.205048	1.94691e-06
hsa-miR-145-5p	ENSG00000112697	TMEM30A	-0.159623	0.000345974
hsa-miR-145-5p	ENSG00000109133	TMEM33	-0.15588	0.00049723
hsa-miR-145-5p	ENSG00000176142	TMEM39A	-0.148381	0.000999766
hsa-miR-145-5p	ENSG00000166471	TMEM41B	-0.133116	0.00367814
hsa-miR-145-5p	ENSG00000183726	TMEM50A	-0.244237	6.55625e-09
hsa-miR-145-5p	ENSG00000137216	TMEM63B	-0.114617	0.0145594
hsa-miR-145-5p	ENSG00000164983	TMEM65	-0.110699	0.0189541
hsa-miR-145-5p	ENSG00000175348	TMEM9B	-0.188749	1.47498e-05
hsa-miR-145-5p	ENSG00000109079	TNFAIP1	-0.10979	0.0201325
hsa-miR-145-5p	ENSG00000107854	TNKS2	-0.191348	1.08025e-05
hsa-miR-145-5p	ENSG00000083312	TNPO1	-0.0956557	0.0478576
hsa-miR-145-5p	ENSG00000100284	TOM1	-0.12906	0.00506543
hsa-miR-145-5p	ENSG00000143337	TOR1AIP1	-0.123145	0.00792661
hsa-miR-145-5p	ENSG00000067369	TP53BP1	-0.140573	0.00198427
hsa-miR-145-5p	ENSG00000076554	TPD52	-0.0962001	0.0463846
hsa-miR-145-5p	ENSG00000175104	TRAF6	-0.131187	0.00429006
hsa-miR-145-5p	ENSG00000067167	TRAM1	-0.116072	0.0131744
hsa-miR-145-5p	ENSG00000065308	TRAM2	-0.0960704	0.0467316
hsa-miR-145-5p	ENSG00000160218	TRAPPC10	-0.13193	0.00404298
hsa-miR-145-5p	ENSG00000100815	TRIP11	-0.113469	0.0157463
hsa-miR-145-5p	ENSG00000092439	TRPM7	-0.120142	0.00987762
hsa-miR-145-5p	ENSG00000196428	TSC22D2	-0.125568	0.0066168
hsa-miR-145-5p	ENSG00000163728	TTC14	-0.132434	0.00388368
hsa-miR-145-5p	ENSG00000104723	TUSC3	-0.0953082	0.0488194
hsa-miR-145-5p	ENSG00000117862	TXNDC12	-0.125463	0.00666807
hsa-miR-145-5p	ENSG00000115514	TXNDC9	-0.149883	0.000871656
hsa-miR-145-5p	ENSG00000033178	UBA6	-0.126487	0.00617658
hsa-miR-145-5p	ENSG00000150991	UBC	-0.146078	0.00122856
hsa-miR-145-5p	ENSG00000119048	UBE2B	-0.118137	0.0113998
hsa-miR-145-5p	ENSG00000109332	UBE2D3	-0.153431	0.000626942
hsa-miR-145-5p	ENSG00000132388	UBE2G1	-0.151961	0.00071929
hsa-miR-145-5p	ENSG00000104343	UBE2W	-0.150228	0.000844687
hsa-miR-145-5p	ENSG00000110344	UBE4A	-0.115226	0.0139611
hsa-miR-145-5p	ENSG00000157741	UBN2	-0.113651	0.0155525
hsa-miR-145-5p	ENSG00000173960	UBXN2A	-0.12198	0.00863678
hsa-miR-145-5p	ENSG00000144224	UBXN4	-0.134955	0.00316926
hsa-miR-145-5p	ENSG00000120686	UFM1	-0.121709	0.00881063
hsa-miR-145-5p	ENSG00000136731	UGGT1	-0.163462	0.000236172
hsa-miR-145-5p	ENSG00000152332	UHMK1	-0.184149	2.53081e-05
hsa-miR-145-5p	ENSG00000114638	UPK1B	-0.111842	0.0175683
hsa-miR-145-5p	ENSG00000162607	USP1	-0.0970401	0.0441904
hsa-miR-145-5p	ENSG00000152484	USP12	-0.100418	0.0362288
hsa-miR-145-5p	ENSG00000135655	USP15	-0.113844	0.0153475
hsa-miR-145-5p	ENSG00000140455	USP3	-0.116505	0.0127796
hsa-miR-145-5p	ENSG00000170832	USP32	-0.167155	0.000162159
hsa-miR-145-5p	ENSG00000135913	USP37	-0.163761	0.000229196
hsa-miR-145-5p	ENSG00000170185	USP38	-0.105847	0.0259445
hsa-miR-145-5p	ENSG00000109189	USP46	-0.110904	0.0187009
hsa-miR-145-5p	ENSG00000138592	USP8	-0.106939	0.0241981
hsa-miR-145-5p	ENSG00000049245	VAMP3	-0.115139	0.014045
hsa-miR-145-5p	ENSG00000117533	VAMP4	-0.119948	0.0100162
hsa-miR-145-5p	ENSG00000134215	VAV3	-0.108219	0.0222947
hsa-miR-145-5p	ENSG00000175073	VCPIP1	-0.190032	1.26508e-05
hsa-miR-145-5p	ENSG00000028203	VEZT	-0.134209	0.00336692
hsa-miR-145-5p	ENSG00000131871	SELENOS	-0.103628	0.0298135
hsa-miR-145-5p	ENSG00000196715	VKORC1L1	-0.121614	0.008873
hsa-miR-145-5p	ENSG00000160131	VMA21	-0.117884	0.0115996
hsa-miR-145-5p	ENSG00000155975	VPS37A	-0.105482	0.0265522
hsa-miR-145-5p	ENSG00000006715	VPS41	-0.135768	0.00296526
hsa-miR-145-5p	ENSG00000009844	VTA1	-0.117809	0.0116618
hsa-miR-145-5p	ENSG00000114742	WDR48	-0.108205	0.0223137
hsa-miR-145-5p	ENSG00000147548	NSD3	-0.146986	0.00113309
hsa-miR-145-5p	ENSG00000198373	WWP2	-0.102055	0.0328383
hsa-miR-145-5p	ENSG00000100219	XBP1	-0.187281	1.75621e-05
hsa-miR-145-5p	ENSG00000130227	XPO7	-0.147826	0.001051
hsa-miR-145-5p	ENSG00000114127	XRN1	-0.122255	0.00846454
hsa-miR-145-5p	ENSG00000166435	XRRA1	-0.0962263	0.0463124
hsa-miR-145-5p	ENSG00000176105	YES1	-0.0968305	0.0447347
hsa-miR-145-5p	ENSG00000119820	YIPF4	-0.142612	0.00166476
hsa-miR-145-5p	ENSG00000181704	YIPF6	-0.1137	0.0155006
hsa-miR-145-5p	ENSG00000083896	YTHDC1	-0.123528	0.00770633
hsa-miR-145-5p	ENSG00000149658	YTHDF1	-0.114436	0.0147417
hsa-miR-145-5p	ENSG00000198492	YTHDF2	-0.122707	0.00818894
hsa-miR-145-5p	ENSG00000170027	YWHAG	-0.206908	1.52852e-06
hsa-miR-145-5p	ENSG00000164924	YWHAZ	-0.154088	0.000589462
hsa-miR-145-5p	ENSG00000205189	ZBTB10	-0.139249	0.00221951
hsa-miR-145-5p	ENSG00000181472	ZBTB2	-0.121849	0.0087205
hsa-miR-145-5p	ENSG00000173276	ZBTB21	-0.178394	4.85992e-05
hsa-miR-145-5p	ENSG00000185670	-	-0.118092	0.0114353
hsa-miR-145-5p	ENSG00000169155	ZBTB43	-0.190316	1.22292e-05
hsa-miR-145-5p	ENSG00000186130	ZBTB6	-0.153153	0.00064357
hsa-miR-145-5p	ENSG00000141664	ZCCHC2	-0.128469	0.00530345
hsa-miR-145-5p	ENSG00000188706	ZDHHC9	-0.182508	3.05452e-05
hsa-miR-145-5p	ENSG00000156639	ZFAND3	-0.105229	0.0269775
hsa-miR-145-5p	ENSG00000184517	ZFP1	-0.127082	0.00590158
hsa-miR-145-5p	ENSG00000165861	ZFYVE1	-0.120434	0.00966968
hsa-miR-145-5p	ENSG00000072121	ZFYVE26	-0.10113	0.0347244
hsa-miR-145-5p	ENSG00000196652	ZKSCAN5	-0.113862	0.0153278
hsa-miR-145-5p	ENSG00000105708	ZNF14	-0.111999	0.0173851
hsa-miR-145-5p	ENSG00000010244	ZNF207	-0.152545	0.000681136
hsa-miR-145-5p	ENSG00000171940	ZNF217	-0.174202	7.69433e-05
hsa-miR-145-5p	ENSG00000172466	ZNF24	-0.195711	6.35284e-06
hsa-miR-145-5p	ENSG00000162702	ZNF281	-0.135046	0.00314618
hsa-miR-145-5p	ENSG00000197024	ZNF398	-0.127142	0.00587444
hsa-miR-145-5p	ENSG00000197050	ZNF420	-0.109598	0.0203868
hsa-miR-145-5p	ENSG00000125945	ZNF436	-0.112411	0.0169093
hsa-miR-145-5p	ENSG00000203326	ZNF525	-0.10287	0.0312413
hsa-miR-145-5p	ENSG00000251369	ZNF550	-0.1106	0.019077
hsa-miR-145-5p	ENSG00000142556	ZNF614	-0.0951397	0.0492922
hsa-miR-145-5p	ENSG00000167395	ZNF646	-0.111892	0.0175102
hsa-miR-145-5p	ENSG00000181220	ZNF746	-0.160451	0.000318817
hsa-miR-145-5p	ENSG00000204524	ZNF805	-0.10096	0.0350785
hsa-miR-145-5p	ENSG00000198346	ZNF813	-0.122662	0.00821582
hsa-miR-145-5p	ENSG00000180233	ZNRF2	-0.104457	0.0283124
hsa-miR-145-5p	ENSG00000132485	ZRANB2	-0.113441	0.0157763
hsa-miR-145-5p	ENSG00000198455	ZXDB	-0.145905	0.00124749
hsa-miR-146a-5p	ENSG00000154265	ABCA5	-0.0967199	0.0450144
hsa-miR-146a-5p	ENSG00000117528	ABCD3	-0.134526	0.00328112
hsa-miR-146a-5p	ENSG00000161204	ABCF3	-0.0969573	0.0444
hsa-miR-146a-5p	ENSG00000118777	ABCG2	-0.162444	0.000261703
hsa-miR-146a-5p	ENSG00000122729	ACO1	-0.116896	0.0124309
hsa-miR-146a-5p	ENSG00000119673	ACOT2	-0.0972399	0.043684
hsa-miR-146a-5p	ENSG00000139567	ACVRL1	-0.123315	0.00782819
hsa-miR-146a-5p	ENSG00000172493	AFF1	-0.107886	0.0227765
hsa-miR-146a-5p	ENSG00000086848	ALG9	-0.106733	0.0245205
hsa-miR-146a-5p	ENSG00000181754	AMIGO1	-0.148155	0.00102033
hsa-miR-146a-5p	ENSG00000157823	AP3S2	-0.102469	0.0320202
hsa-miR-146a-5p	ENSG00000101474	APMAP	-0.140229	0.00204285
hsa-miR-146a-5p	ENSG00000145819	ARHGAP26	-0.0972868	0.0435731
hsa-miR-146a-5p	ENSG00000162980	ARL5A	-0.121028	0.00926207
hsa-miR-146a-5p	ENSG00000143862	ARL8A	-0.184435	2.44803e-05
hsa-miR-146a-5p	ENSG00000162704	ARPC5	-0.178783	4.65326e-05
hsa-miR-146a-5p	ENSG00000198925	ATG9A	-0.120417	0.00968224
hsa-miR-146a-5p	ENSG00000125375	DMAC2L	-0.107012	0.024086
hsa-miR-146a-5p	ENSG00000166377	ATP9B	-0.158855	0.000372958
hsa-miR-146a-5p	ENSG00000170340	B3GNT2	-0.126317	0.00625571
hsa-miR-146a-5p	ENSG00000176597	B3GNT5	-0.153439	0.000626453
hsa-miR-146a-5p	ENSG00000158850	B4GALT3	-0.107063	0.0240064
hsa-miR-146a-5p	ENSG00000123636	BAZ2B	-0.102683	0.0316029
hsa-miR-146a-5p	ENSG00000186716	BCR	-0.117998	0.0115083
hsa-miR-146a-5p	ENSG00000105829	BET1	-0.149908	0.00086964
hsa-miR-146a-5p	ENSG00000172331	BPGM	-0.15838	0.000390732
hsa-miR-146a-5p	ENSG00000162813	BPNT1	-0.108217	0.0222985
hsa-miR-146a-5p	ENSG00000160058	BSDC1	-0.151556	0.000746901
hsa-miR-146a-5p	ENSG00000159388	BTG2	-0.106554	0.0248042
hsa-miR-146a-5p	ENSG00000250021	ARPIN-AP3S2	-0.119873	0.0100704
hsa-miR-146a-5p	ENSG00000108666	C17orf75	-0.122439	0.00835151
hsa-miR-146a-5p	ENSG00000253313	C1orf210	-0.133676	0.00351597
hsa-miR-146a-5p	ENSG00000168887	C2orf68	-0.106408	0.0250318
hsa-miR-146a-5p	ENSG00000164074	ABHD18	-0.118495	0.0111113
hsa-miR-146a-5p	ENSG00000147894	C9orf72	-0.146468	0.00118655
hsa-miR-146a-5p	ENSG00000012822	CALCOCO1	-0.124559	0.00713498
hsa-miR-146a-5p	ENSG00000106144	CASP2	-0.0979437	0.0419366
hsa-miR-146a-5p	ENSG00000166946	CCNDBP1	-0.136685	0.0027497
hsa-miR-146a-5p	ENSG00000107771	CCSER2	-0.128081	0.00546549
hsa-miR-146a-5p	ENSG00000197622	CDC42SE1	-0.126213	0.00630476
hsa-miR-146a-5p	ENSG00000097046	CDC7	-0.124583	0.00712283
hsa-miR-146a-5p	ENSG00000168564	CDKN2AIP	-0.118962	0.0107481
hsa-miR-146a-5p	ENSG00000163624	CDS1	-0.116922	0.0124087
hsa-miR-146a-5p	ENSG00000101290	CDS2	-0.126886	0.00599197
hsa-miR-146a-5p	ENSG00000166446	CDYL2	-0.104804	0.0277054
hsa-miR-146a-5p	ENSG00000106477	CEP41	-0.12073	0.00946545
hsa-miR-146a-5p	ENSG00000143418	CERS2	-0.13634	0.00282929
hsa-miR-146a-5p	ENSG00000255112	CHMP1B	-0.102397	0.0321618
hsa-miR-146a-5p	ENSG00000175216	CKAP5	-0.101863	0.0332264
hsa-miR-146a-5p	ENSG00000080822	CLDND1	-0.123182	0.00790592
hsa-miR-146a-5p	ENSG00000115520	COQ10B	-0.104969	0.0274189
hsa-miR-146a-5p	ENSG00000014919	COX15	-0.109675	0.0202856
hsa-miR-146a-5p	ENSG00000108582	CPD	-0.107872	0.0227981
hsa-miR-146a-5p	ENSG00000103381	CPPED1	-0.138711	0.00232263
hsa-miR-146a-5p	ENSG00000165934	CPSF2	-0.116064	0.0131813
hsa-miR-146a-5p	ENSG00000130545	CRB3	-0.118307	0.0112621
hsa-miR-146a-5p	ENSG00000119878	CRIPT	-0.124163	0.00734862
hsa-miR-146a-5p	ENSG00000166266	CUL5	-0.0963358	0.0460195
hsa-miR-146a-5p	ENSG00000018610	CXorf56	-0.117207	0.0121643
hsa-miR-146a-5p	ENSG00000105443	CYTH2	-0.117118	0.0122401
hsa-miR-146a-5p	ENSG00000104671	DCTN6	-0.150574	0.000818113
hsa-miR-146a-5p	ENSG00000168872	DDX19A	-0.107413	0.0234767
hsa-miR-146a-5p	ENSG00000100150	DEPDC5	-0.115484	0.0137199
hsa-miR-146a-5p	ENSG00000083520	DIS3	-0.1051	0.0271927
hsa-miR-146a-5p	ENSG00000075711	DLG1	-0.101294	0.034381
hsa-miR-146a-5p	ENSG00000069345	DNAJA2	-0.137342	0.00260458
hsa-miR-146a-5p	ENSG00000135392	DNAJC14	-0.108984	0.0212125
hsa-miR-146a-5p	ENSG00000115137	DNAJC27	-0.107305	0.0236381
hsa-miR-146a-5p	ENSG00000119772	DNMT3A	-0.193381	8.44746e-06
hsa-miR-146a-5p	ENSG00000000419	DPM1	-0.111578	0.0178812
hsa-miR-146a-5p	ENSG00000167264	DUS2	-0.14404	0.00146915
hsa-miR-146a-5p	ENSG00000157540	DYRK1A	-0.096129	0.0465754
hsa-miR-146a-5p	ENSG00000125977	EIF2S2	-0.126606	0.00612087
hsa-miR-146a-5p	ENSG00000104131	EIF3J	-0.120991	0.00928689
hsa-miR-146a-5p	ENSG00000110321	EIF4G2	-0.140274	0.00203487
hsa-miR-146a-5p	ENSG00000141642	ELAC1	-0.109669	0.020293
hsa-miR-146a-5p	ENSG00000127463	EMC1	-0.101018	0.0349566
hsa-miR-146a-5p	ENSG00000111405	ENDOU	-0.113694	0.0155059
hsa-miR-146a-5p	ENSG00000197217	ENTPD4	-0.0973487	0.0434157
hsa-miR-146a-5p	ENSG00000132591	ERAL1	-0.103232	0.0305528
hsa-miR-146a-5p	ENSG00000141736	ERBB2	-0.193512	8.31373e-06
hsa-miR-146a-5p	ENSG00000225830	ERCC6	-0.145347	0.00131039
hsa-miR-146a-5p	ENSG00000068912	ERLEC1	-0.110568	0.0191186
hsa-miR-146a-5p	ENSG00000213462	ERV3-1	-0.126702	0.00607647
hsa-miR-146a-5p	ENSG00000130713	EXOSC2	-0.102221	0.032506
hsa-miR-146a-5p	ENSG00000138640	FAM13A	-0.0965747	0.0453908
hsa-miR-146a-5p	ENSG00000144369	FAM171B	-0.113256	0.0159753
hsa-miR-146a-5p	ENSG00000143409	MINDY1	-0.125482	0.00665902
hsa-miR-146a-5p	ENSG00000182118	FAM89A	-0.148446	0.000993721
hsa-miR-146a-5p	ENSG00000119812	FAM98A	-0.142041	0.00174871
hsa-miR-146a-5p	ENSG00000171262	FAM98B	-0.114423	0.0147544
hsa-miR-146a-5p	ENSG00000110429	FBXO3	-0.140402	0.0020132
hsa-miR-146a-5p	ENSG00000122642	FKBP9	-0.149868	0.000872869
hsa-miR-146a-5p	ENSG00000139926	FRMD6	-0.11375	0.0154478
hsa-miR-146a-5p	ENSG00000140718	FTO	-0.112201	0.0171502
hsa-miR-146a-5p	ENSG00000157353	FCSK	-0.113352	0.0158716
hsa-miR-146a-5p	ENSG00000140564	FURIN	-0.121621	0.00886839
hsa-miR-146a-5p	ENSG00000089356	FXYD3	-0.13118	0.00429225
hsa-miR-146a-5p	ENSG00000117308	GALE	-0.108905	0.0213228
hsa-miR-146a-5p	ENSG00000005436	GCFC2	-0.101127	0.0347288
hsa-miR-146a-5p	ENSG00000119125	GDA	-0.131206	0.00428315
hsa-miR-146a-5p	ENSG00000158555	GDPD5	-0.0954096	0.0485398
hsa-miR-146a-5p	ENSG00000100083	GGA1	-0.103016	0.0309603
hsa-miR-146a-5p	ENSG00000055211	GINM1	-0.0966044	0.0453142
hsa-miR-146a-5p	ENSG00000186417	GLDN	-0.145446	0.00129885
hsa-miR-146a-5p	ENSG00000172380	GNG12	-0.101424	0.0341148
hsa-miR-146a-5p	ENSG00000120053	GOT1	-0.184705	2.37442e-05
hsa-miR-146a-5p	ENSG00000112414	ADGRG6	-0.152783	0.000666081
hsa-miR-146a-5p	ENSG00000155324	GRAMD2B	-0.102317	0.0323186
hsa-miR-146a-5p	ENSG00000198873	GRK5	-0.146581	0.00117473
hsa-miR-146a-5p	ENSG00000196591	HDAC2	-0.0987109	0.0400988
hsa-miR-146a-5p	ENSG00000171720	HDAC3	-0.127312	0.00579844
hsa-miR-146a-5p	ENSG00000184678	H2BC21	-0.112312	0.0170235
hsa-miR-146a-5p	ENSG00000181218	H2AW	-0.112867	0.0163992
hsa-miR-146a-5p	ENSG00000112972	HMGCS1	-0.0960737	0.0467231
hsa-miR-146a-5p	ENSG00000177733	HNRNPA0	-0.118509	0.0111002
hsa-miR-146a-5p	ENSG00000168172	HOOK3	-0.0977914	0.0423112
hsa-miR-146a-5p	ENSG00000171476	HOPX	-0.118066	0.0114545
hsa-miR-146a-5p	ENSG00000149428	HYOU1	-0.145697	0.00127049
hsa-miR-146a-5p	ENSG00000136231	IGF2BP3	-0.140827	0.00194191
hsa-miR-146a-5p	ENSG00000165458	INPPL1	-0.120509	0.00961802
hsa-miR-146a-5p	ENSG00000198700	IPO9	-0.109366	0.0206964
hsa-miR-146a-5p	ENSG00000136636	KCTD3	-0.202845	2.59052e-06
hsa-miR-146a-5p	ENSG00000081791	DELE1	-0.171712	0.000100492
hsa-miR-146a-5p	ENSG00000137261	KIAA0319	-0.114761	0.0144164
hsa-miR-146a-5p	ENSG00000250305	TRMT9B	-0.116362	0.0129084
hsa-miR-146a-5p	ENSG00000084444	FAM234B	-0.106153	0.0254448
hsa-miR-146a-5p	ENSG00000146021	KLHL3	-0.110123	0.0196898
hsa-miR-146a-5p	ENSG00000109790	KLHL5	-0.142919	0.00162083
hsa-miR-146a-5p	ENSG00000145332	KLHL8	-0.111978	0.0174091
hsa-miR-146a-5p	ENSG00000128944	KNSTRN	-0.105808	0.0260079
hsa-miR-146a-5p	ENSG00000025800	KPNA6	-0.120263	0.00979245
hsa-miR-146a-5p	ENSG00000159166	LAD1	-0.12906	0.00506555
hsa-miR-146a-5p	ENSG00000205213	LGR4	-0.137318	0.00260983
hsa-miR-146a-5p	ENSG00000005156	LIG3	-0.136965	0.0026863
hsa-miR-146a-5p	ENSG00000205659	LIN52	-0.113641	0.015563
hsa-miR-146a-5p	ENSG00000114988	LMAN2L	-0.0979163	0.0420043
hsa-miR-146a-5p	ENSG00000121931	LRIF1	-0.103393	0.0302505
hsa-miR-146a-5p	ENSG00000198799	LRIG2	-0.119163	0.0105945
hsa-miR-146a-5p	ENSG00000171357	LURAP1	-0.147041	0.00112746
hsa-miR-146a-5p	ENSG00000083099	LYRM2	-0.131533	0.00417255
hsa-miR-146a-5p	ENSG00000185247	MAGEA11	-0.108134	0.0224149
hsa-miR-146a-5p	ENSG00000156009	MAGEA8	-0.14934	0.000915765
hsa-miR-146a-5p	ENSG00000198162	MAN1A2	-0.162853	0.000251187
hsa-miR-146a-5p	ENSG00000189221	MAOA	-0.144869	0.00136645
hsa-miR-146a-5p	ENSG00000065559	MAP2K4	-0.112478	0.0168356
hsa-miR-146a-5p	ENSG00000135525	MAP7	-0.113039	0.0162114
hsa-miR-146a-5p	ENSG00000141639	MAPK4	-0.106656	0.0246435
hsa-miR-146a-5p	ENSG00000107643	MAPK8	-0.122007	0.00862031
hsa-miR-146a-5p	ENSG00000198060	MARCHF5	-0.117043	0.012304
hsa-miR-146a-5p	ENSG00000131844	MCCC2	-0.119189	0.0105745
hsa-miR-146a-5p	ENSG00000197771	MCMBP	-0.121872	0.00870558
hsa-miR-146a-5p	ENSG00000105085	MED26	-0.149938	0.000867132
hsa-miR-146a-5p	ENSG00000107745	MICU1	-0.123112	0.00794611
hsa-miR-146a-5p	ENSG00000107789	MINPP1	-0.104121	0.028915
hsa-miR-146a-5p	ENSG00000168288	MMADHC	-0.142376	0.00169903
hsa-miR-146a-5p	ENSG00000020426	MNAT1	-0.17263	9.11174e-05
hsa-miR-146a-5p	ENSG00000159111	MRPL10	-0.115125	0.0140595
hsa-miR-146a-5p	ENSG00000048544	MRPS10	-0.142164	0.00173019
hsa-miR-146a-5p	ENSG00000120149	MSX2	-0.107168	0.0238447
hsa-miR-146a-5p	ENSG00000057935	MTA3	-0.126043	0.00638537
hsa-miR-146a-5p	ENSG00000066933	MYO9A	-0.110008	0.0198391
hsa-miR-146a-5p	ENSG00000171169	NAIF1	-0.0969802	0.0443424
hsa-miR-146a-5p	ENSG00000103245	CIAO3	-0.107919	0.0227294
hsa-miR-146a-5p	ENSG00000166579	NDEL1	-0.138774	0.00231033
hsa-miR-146a-5p	ENSG00000128609	NDUFA5	-0.1147	0.0144779
hsa-miR-146a-5p	ENSG00000183091	NEB	-0.108991	0.0212032
hsa-miR-146a-5p	ENSG00000182768	NGRN	-0.0985847	0.040397
hsa-miR-146a-5p	ENSG00000145029	NICN1	-0.129508	0.00489402
hsa-miR-146a-5p	ENSG00000196290	NIF3L1	-0.103802	0.029496
hsa-miR-146a-5p	ENSG00000100503	NIN	-0.0976207	0.0427331
hsa-miR-146a-5p	ENSG00000163293	NIPAL1	-0.134627	0.00325489
hsa-miR-146a-5p	ENSG00000168256	NKIRAS2	-0.142955	0.0016158
hsa-miR-146a-5p	ENSG00000135318	NT5E	-0.12289	0.00807728
hsa-miR-146a-5p	ENSG00000139496	NUP58	-0.100965	0.0350688
hsa-miR-146a-5p	ENSG00000102898	NUTF2	-0.101715	0.0335184
hsa-miR-146a-5p	ENSG00000108187	PBLD	-0.100784	0.0354495
hsa-miR-146a-5p	ENSG00000204304	PBX2	-0.156219	0.000481461
hsa-miR-146a-5p	ENSG00000171408	PDE7B	-0.119725	0.0101761
hsa-miR-146a-5p	ENSG00000131828	PDHA1	-0.137537	0.00256282
hsa-miR-146a-5p	ENSG00000168291	PDHB	-0.103457	0.0301322
hsa-miR-146a-5p	ENSG00000160209	PDXK	-0.14959	0.00089518
hsa-miR-146a-5p	ENSG00000162735	PEX19	-0.105696	0.0261924
hsa-miR-146a-5p	ENSG00000165443	PHYHIPL	-0.140039	0.0020762
hsa-miR-146a-5p	ENSG00000185808	PIGP	-0.11066	0.0190027
hsa-miR-146a-5p	ENSG00000166908	PIP4K2C	-0.123252	0.00786473
hsa-miR-146a-5p	ENSG00000107242	PIP5K1B	-0.158401	0.000389933
hsa-miR-146a-5p	ENSG00000174238	PITPNA	-0.151915	0.000722309
hsa-miR-146a-5p	ENSG00000123739	PLA2G12A	-0.129911	0.00474347
hsa-miR-146a-5p	ENSG00000126822	PLEKHG3	-0.105758	0.0260912
hsa-miR-146a-5p	ENSG00000107020	PLGRKT	-0.146719	0.00116058
hsa-miR-146a-5p	ENSG00000105355	PLIN3	-0.165367	0.000194939
hsa-miR-146a-5p	ENSG00000146281	PM20D2	-0.0998937	0.0373755
hsa-miR-146a-5p	ENSG00000135241	PNPLA8	-0.109112	0.0210379
hsa-miR-146a-5p	ENSG00000144231	POLR2D	-0.104442	0.0283384
hsa-miR-146a-5p	ENSG00000100023	PPIL2	-0.14234	0.00170444
hsa-miR-146a-5p	ENSG00000168781	PPIP5K1	-0.110817	0.0188108
hsa-miR-146a-5p	ENSG00000204619	PPP1R11	-0.095957	0.047033
hsa-miR-146a-5p	ENSG00000158615	PPP1R15B	-0.124913	0.00694886
hsa-miR-146a-5p	ENSG00000113575	PPP2CA	-0.182509	3.05415e-05
hsa-miR-146a-5p	ENSG00000154845	PPP4R1	-0.113252	0.0159795
hsa-miR-146a-5p	ENSG00000170325	PRDM10	-0.107936	0.0227035
hsa-miR-146a-5p	ENSG00000134748	PRPF38A	-0.102421	0.0321147
hsa-miR-146a-5p	ENSG00000112739	PRPF4B	-0.10376	0.0295714
hsa-miR-146a-5p	ENSG00000101161	PRPF6	-0.107173	0.0238366
hsa-miR-146a-5p	ENSG00000041357	PSMA4	-0.119755	0.0101545
hsa-miR-146a-5p	ENSG00000013275	PSMC4	-0.111606	0.017847
hsa-miR-146a-5p	ENSG00000100519	PSMC6	-0.160846	0.000306601
hsa-miR-146a-5p	ENSG00000108671	PSMD11	-0.100401	0.0362674
hsa-miR-146a-5p	ENSG00000108344	PSMD3	-0.193903	7.92718e-06
hsa-miR-146a-5p	ENSG00000156471	PTDSS1	-0.110757	0.0188827
hsa-miR-146a-5p	ENSG00000110536	PTPMT1	-0.113442	0.015775
hsa-miR-146a-5p	ENSG00000196396	PTPN1	-0.0959938	0.046933
hsa-miR-146a-5p	ENSG00000164080	RAD54L2	-0.104025	0.029091
hsa-miR-146a-5p	ENSG00000136828	RALGPS1	-0.0970678	0.0441212
hsa-miR-146a-5p	ENSG00000137710	RDX	-0.145829	0.00125577
hsa-miR-146a-5p	ENSG00000164292	RHOBTB3	-0.113665	0.0155374
hsa-miR-146a-5p	ENSG00000145916	RMND5B	-0.103247	0.0305271
hsa-miR-146a-5p	ENSG00000123091	RNF11	-0.114829	0.0143502
hsa-miR-146a-5p	ENSG00000013561	RNF14	-0.147715	0.00106158
hsa-miR-146a-5p	ENSG00000122484	RPAP2	-0.142563	0.00167174
hsa-miR-146a-5p	ENSG00000072133	RPS6KA6	-0.155218	0.000529652
hsa-miR-146a-5p	ENSG00000155876	RRAGA	-0.122751	0.0081619
hsa-miR-146a-5p	ENSG00000148484	RSU1	-0.136803	0.00272301
hsa-miR-146a-5p	ENSG00000176225	RTTN	-0.13332	0.00361823
hsa-miR-146a-5p	ENSG00000164764	SBSPON	-0.167475	0.000156872
hsa-miR-146a-5p	ENSG00000006747	SCIN	-0.120692	0.0094914
hsa-miR-146a-5p	ENSG00000102098	SCML2	-0.129217	0.00500564
hsa-miR-146a-5p	ENSG00000136021	SCYL2	-0.096346	0.0459929
hsa-miR-146a-5p	ENSG00000143751	SDE2	-0.128278	0.00538258
hsa-miR-146a-5p	ENSG00000010319	SEMA3G	-0.0950794	0.0494597
hsa-miR-146a-5p	ENSG00000154997	SEPTIN14	-0.106976	0.0241401
hsa-miR-146a-5p	ENSG00000197632	SERPINB2	-0.200716	3.39673e-06
hsa-miR-146a-5p	ENSG00000168066	SF1	-0.122254	0.00846528
hsa-miR-146a-5p	ENSG00000115524	SF3B1	-0.107383	0.0235198
hsa-miR-146a-5p	ENSG00000163935	SFMBT1	-0.126772	0.00604376
hsa-miR-146a-5p	ENSG00000104611	SH2D4A	-0.125453	0.00667345
hsa-miR-146a-5p	ENSG00000198478	SH3BGRL2	-0.14228	0.00171318
hsa-miR-146a-5p	ENSG00000148341	SH3GLB2	-0.193161	8.67584e-06
hsa-miR-146a-5p	ENSG00000169247	SH3TC2	-0.19443	7.43453e-06
hsa-miR-146a-5p	ENSG00000181788	SIAH2	-0.153298	0.000634844
hsa-miR-146a-5p	ENSG00000135917	SLC19A3	-0.130964	0.00436562
hsa-miR-146a-5p	ENSG00000125434	SLC25A35	-0.12105	0.00924689
hsa-miR-146a-5p	ENSG00000180773	SLC36A4	-0.0992338	0.0388771
hsa-miR-146a-5p	ENSG00000111371	SLC38A1	-0.118767	0.0108991
hsa-miR-146a-5p	ENSG00000112473	SLC39A7	-0.115719	0.0134988
hsa-miR-146a-5p	ENSG00000108604	SMARCD2	-0.111135	0.0184141
hsa-miR-146a-5p	ENSG00000111850	SMIM8	-0.121179	0.00915933
hsa-miR-146a-5p	ENSG00000095637	SORBS1	-0.122831	0.00811307
hsa-miR-146a-5p	ENSG00000106686	SPATA6L	-0.112143	0.0172159
hsa-miR-146a-5p	ENSG00000010072	SPRTN	-0.141959	0.0017613
hsa-miR-146a-5p	ENSG00000123178	SPRYD7	-0.106388	0.0250645
hsa-miR-146a-5p	ENSG00000153037	SRP19	-0.104778	0.0277496
hsa-miR-146a-5p	ENSG00000136450	SRSF1	-0.10479	0.0277282
hsa-miR-146a-5p	ENSG00000124193	SRSF6	-0.0971327	0.0439588
hsa-miR-146a-5p	ENSG00000141380	SS18	-0.142995	0.00161011
hsa-miR-146a-5p	ENSG00000124356	STAMBP	-0.133762	0.00349185
hsa-miR-146a-5p	ENSG00000172345	STARD5	-0.106129	0.0254828
hsa-miR-146a-5p	ENSG00000104375	STK3	-0.117025	0.0123199
hsa-miR-146a-5p	ENSG00000136874	STX17	-0.105484	0.0265494
hsa-miR-146a-5p	ENSG00000144455	SUMF1	-0.14658	0.00117484
hsa-miR-146a-5p	ENSG00000162520	SYNC	-0.126057	0.00637877
hsa-miR-146a-5p	ENSG00000173227	SYT12	-0.106566	0.0247856
hsa-miR-146a-5p	ENSG00000137413	TAF8	-0.107958	0.0226722
hsa-miR-146a-5p	ENSG00000136560	TANK	-0.108632	0.0217069
hsa-miR-146a-5p	ENSG00000135111	TBX3	-0.122965	0.0080326
hsa-miR-146a-5p	ENSG00000165929	TC2N	-0.130742	0.00444265
hsa-miR-146a-5p	ENSG00000007866	TEAD3	-0.16412	0.000221119
hsa-miR-146a-5p	ENSG00000151923	TIAL1	-0.111436	0.0180489
hsa-miR-146a-5p	ENSG00000180346	TIGD2	-0.125042	0.00688135
hsa-miR-146a-5p	ENSG00000126768	TIMM17B	-0.151805	0.000729783
hsa-miR-146a-5p	ENSG00000113845	TIMMDC1	-0.111061	0.0185064
hsa-miR-146a-5p	ENSG00000158604	TMED4	-0.148973	0.000947168
hsa-miR-146a-5p	ENSG00000126062	TMEM115	-0.122685	0.00820195
hsa-miR-146a-5p	ENSG00000166575	TMEM135	-0.104369	0.0284684
hsa-miR-146a-5p	ENSG00000181264	TLCD5	-0.129536	0.00488419
hsa-miR-146a-5p	ENSG00000164112	TMEM155	-0.102322	0.0323091
hsa-miR-146a-5p	ENSG00000138111	MFSD13A	-0.122633	0.00823353
hsa-miR-146a-5p	ENSG00000119777	TMEM214	-0.130126	0.00466445
hsa-miR-146a-5p	ENSG00000088726	TMEM40	-0.119341	0.0104603
hsa-miR-146a-5p	ENSG00000141198	TOM1L1	-0.146977	0.00113389
hsa-miR-146a-5p	ENSG00000136827	TOR1A	-0.120337	0.00973972
hsa-miR-146a-5p	ENSG00000134253	TRIM45	-0.106678	0.0246087
hsa-miR-146a-5p	ENSG00000089195	TRMT6	-0.116848	0.0124735
hsa-miR-146a-5p	ENSG00000115282	TTC31	-0.142205	0.00172434
hsa-miR-146a-5p	ENSG00000114491	UMPS	-0.101014	0.0349642
hsa-miR-146a-5p	ENSG00000077254	USP33	-0.155842	0.000499037
hsa-miR-146a-5p	ENSG00000170242	USP47	-0.138533	0.00235697
hsa-miR-146a-5p	ENSG00000124486	USP9X	-0.109688	0.0202681
hsa-miR-146a-5p	ENSG00000101558	VAPA	-0.099492	0.0382851
hsa-miR-146a-5p	ENSG00000028203	VEZT	-0.165885	0.000184794
hsa-miR-146a-5p	ENSG00000160131	VMA21	-0.102841	0.0313001
hsa-miR-146a-5p	ENSG00000223501	VPS52	-0.125676	0.00656413
hsa-miR-146a-5p	ENSG00000162923	WDR26	-0.114841	0.0143389
hsa-miR-146a-5p	ENSG00000107372	ZFAND5	-0.148543	0.000984892
hsa-miR-146a-5p	ENSG00000165861	ZFYVE1	-0.111423	0.0180641
hsa-miR-146a-5p	ENSG00000165724	ZMYND19	-0.143218	0.00157943
hsa-miR-146a-5p	ENSG00000010244	ZNF207	-0.171028	0.000108068
hsa-miR-146a-5p	ENSG00000178338	ZNF354B	-0.159768	0.000341082
hsa-miR-146a-5p	ENSG00000168813	ZNF507	-0.115256	0.0139319
hsa-miR-146a-5p	ENSG00000178935	ZNF552	-0.119769	0.010144
hsa-miR-146b-5p	ENSG00000103591	AAGAB	-0.09641	0.0458253
hsa-miR-146b-5p	ENSG00000154265	ABCA5	-0.100787	0.0354425
hsa-miR-146b-5p	ENSG00000117528	ABCD3	-0.148431	0.000995066
hsa-miR-146b-5p	ENSG00000204574	ABCF1	-0.175332	6.80498e-05
hsa-miR-146b-5p	ENSG00000161204	ABCF3	-0.206366	1.64074e-06
hsa-miR-146b-5p	ENSG00000118777	ABCG2	-0.237278	1.97184e-08
hsa-miR-146b-5p	ENSG00000167315	ACAA2	-0.154076	0.000590078
hsa-miR-146b-5p	ENSG00000122729	ACO1	-0.19897	4.23022e-06
hsa-miR-146b-5p	ENSG00000119673	ACOT2	-0.143538	0.00153554
hsa-miR-146b-5p	ENSG00000184378	ACTRT3	-0.105172	0.0270689
hsa-miR-146b-5p	ENSG00000139567	ACVRL1	-0.141646	0.00181004
hsa-miR-146b-5p	ENSG00000182551	ADI1	-0.192807	9.05765e-06
hsa-miR-146b-5p	ENSG00000084693	AGBL5	-0.115693	0.0135234
hsa-miR-146b-5p	ENSG00000042286	AIFM2	-0.109316	0.0207639
hsa-miR-146b-5p	ENSG00000164022	AIMP1	-0.119713	0.0101853
hsa-miR-146b-5p	ENSG00000053371	AKR7A2	-0.151356	0.000761073
hsa-miR-146b-5p	ENSG00000204673	AKT1S1	-0.166404	0.000175242
hsa-miR-146b-5p	ENSG00000164904	ALDH7A1	-0.168054	0.000147676
hsa-miR-146b-5p	ENSG00000086848	ALG9	-0.156257	0.000479696
hsa-miR-146b-5p	ENSG00000163283	ALPP	-0.11039	0.019343
hsa-miR-146b-5p	ENSG00000181754	AMIGO1	-0.20904	1.15305e-06
hsa-miR-146b-5p	ENSG00000141552	ANAPC11	-0.104453	0.0283179
hsa-miR-146b-5p	ENSG00000091879	ANGPT2	-0.103155	0.0306977
hsa-miR-146b-5p	ENSG00000154122	ANKH	-0.116337	0.012931
hsa-miR-146b-5p	ENSG00000100124	ANKRD54	-0.0949966	0.0496938
hsa-miR-146b-5p	ENSG00000140350	ANP32A	-0.144607	0.00139815
hsa-miR-146b-5p	ENSG00000157823	AP3S2	-0.0963679	0.0459345
hsa-miR-146b-5p	ENSG00000125843	AP5S1	-0.212648	7.09238e-07
hsa-miR-146b-5p	ENSG00000101474	APMAP	-0.161308	0.000292985
hsa-miR-146b-5p	ENSG00000145819	ARHGAP26	-0.129374	0.00494565
hsa-miR-146b-5p	ENSG00000162980	ARL5A	-0.132834	0.00376135
hsa-miR-146b-5p	ENSG00000143862	ARL8A	-0.259718	5.01448e-10
hsa-miR-146b-5p	ENSG00000162704	ARPC5	-0.151294	0.00076547
hsa-miR-146b-5p	ENSG00000005981	ASB4	-0.118854	0.0108326
hsa-miR-146b-5p	ENSG00000138138	ATAD1	-0.12126	0.00910527
hsa-miR-146b-5p	ENSG00000175224	ATG13	-0.135142	0.00312124
hsa-miR-146b-5p	ENSG00000110046	ATG2A	-0.234681	2.9373e-08
hsa-miR-146b-5p	ENSG00000198925	ATG9A	-0.188003	1.61257e-05
hsa-miR-146b-5p	ENSG00000125375	DMAC2L	-0.180321	3.91563e-05
hsa-miR-146b-5p	ENSG00000105341	DMAC2	-0.129559	0.00487562
hsa-miR-146b-5p	ENSG00000159720	ATP6V0D1	-0.126842	0.00601167
hsa-miR-146b-5p	ENSG00000143882	ATP6V1C2	-0.133324	0.00361711
hsa-miR-146b-5p	ENSG00000131100	ATP6V1E1	-0.225589	1.14275e-07
hsa-miR-146b-5p	ENSG00000166377	ATP9B	-0.150153	0.000850369
hsa-miR-146b-5p	ENSG00000158321	AUTS2	-0.0993295	0.0386583
hsa-miR-146b-5p	ENSG00000176597	B3GNT5	-0.139672	0.00214204
hsa-miR-146b-5p	ENSG00000158850	B4GALT3	-0.191635	1.04397e-05
hsa-miR-146b-5p	ENSG00000105393	BABAM1	-0.175071	7.00168e-05
hsa-miR-146b-5p	ENSG00000107262	BAG1	-0.131249	0.00426809
hsa-miR-146b-5p	ENSG00000112208	BAG2	-0.0967137	0.0450307
hsa-miR-146b-5p	ENSG00000105552	BCAT2	-0.108191	0.0223331
hsa-miR-146b-5p	ENSG00000107949	BCCIP	-0.133452	0.00357939
hsa-miR-146b-5p	ENSG00000103507	BCKDK	-0.136825	0.00271801
hsa-miR-146b-5p	ENSG00000106635	BCL7B	-0.175747	6.5029e-05
hsa-miR-146b-5p	ENSG00000029363	BCLAF1	-0.158916	0.000370689
hsa-miR-146b-5p	ENSG00000186716	BCR	-0.20288	2.57855e-06
hsa-miR-146b-5p	ENSG00000105829	BET1	-0.171704	0.000100584
hsa-miR-146b-5p	ENSG00000101144	BMP7	-0.137363	0.00260021
hsa-miR-146b-5p	ENSG00000145919	BOD1	-0.159354	0.000355203
hsa-miR-146b-5p	ENSG00000172331	BPGM	-0.213549	6.26603e-07
hsa-miR-146b-5p	ENSG00000162813	BPNT1	-0.0958151	0.0474206
hsa-miR-146b-5p	ENSG00000113460	BRIX1	-0.109566	0.0204292
hsa-miR-146b-5p	ENSG00000174744	BRMS1	-0.136074	0.00289205
hsa-miR-146b-5p	ENSG00000160058	BSDC1	-0.240643	1.16266e-08
hsa-miR-146b-5p	ENSG00000172270	BSG	-0.148834	0.000959321
hsa-miR-146b-5p	ENSG00000151136	BTBD11	-0.0970571	0.0441485
hsa-miR-146b-5p	ENSG00000145741	BTF3	-0.199336	4.04179e-06
hsa-miR-146b-5p	ENSG00000159388	BTG2	-0.155456	0.000517777
hsa-miR-146b-5p	ENSG00000120029	ARMH3	-0.124944	0.00693242
hsa-miR-146b-5p	ENSG00000168005	SPINDOC	-0.103354	0.0303225
hsa-miR-146b-5p	ENSG00000185306	C12orf56	-0.118976	0.0107375
hsa-miR-146b-5p	ENSG00000250021	ARPIN-AP3S2	-0.129026	0.00507882
hsa-miR-146b-5p	ENSG00000108666	C17orf75	-0.173984	7.87655e-05
hsa-miR-146b-5p	ENSG00000141428	C18orf21	-0.110032	0.0198076
hsa-miR-146b-5p	ENSG00000119280	C1orf198	-0.161792	0.000279241
hsa-miR-146b-5p	ENSG00000253313	C1orf210	-0.105925	0.0258149
hsa-miR-146b-5p	ENSG00000168887	C2orf68	-0.241318	1.04609e-08
hsa-miR-146b-5p	ENSG00000122783	CYREN	-0.110412	0.0193163
hsa-miR-146b-5p	ENSG00000148120	AOPEP	-0.129334	0.00496073
hsa-miR-146b-5p	ENSG00000147894	C9orf72	-0.135433	0.0030479
hsa-miR-146b-5p	ENSG00000012822	CALCOCO1	-0.188295	1.55764e-05
hsa-miR-146b-5p	ENSG00000171302	CANT1	-0.154528	0.000565495
hsa-miR-146b-5p	ENSG00000214711	CAPN14	-0.137128	0.00265081
hsa-miR-146b-5p	ENSG00000077549	CAPZB	-0.096301	0.0461126
hsa-miR-146b-5p	ENSG00000153048	CARHSP1	-0.145826	0.00125604
hsa-miR-146b-5p	ENSG00000132906	CASP9	-0.125301	0.00674905
hsa-miR-146b-5p	ENSG00000166946	CCNDBP1	-0.236985	2.06272e-08
hsa-miR-146b-5p	ENSG00000196776	CD47	-0.103998	0.0291379
hsa-miR-146b-5p	ENSG00000079335	CDC14A	-0.11369	0.0155102
hsa-miR-146b-5p	ENSG00000197622	CDC42SE1	-0.161995	0.000273746
hsa-miR-146b-5p	ENSG00000096401	CDC5L	-0.114776	0.0144026
hsa-miR-146b-5p	ENSG00000163624	CDS1	-0.149466	0.000905363
hsa-miR-146b-5p	ENSG00000101290	CDS2	-0.142196	0.00172556
hsa-miR-146b-5p	ENSG00000099954	CECR2	-0.112968	0.0162882
hsa-miR-146b-5p	ENSG00000106477	CEP41	-0.148821	0.000960446
hsa-miR-146b-5p	ENSG00000183137	CEP57L1	-0.124752	0.00703399
hsa-miR-146b-5p	ENSG00000130695	CEP85	-0.123598	0.00766669
hsa-miR-146b-5p	ENSG00000143418	CERS2	-0.251731	1.9326e-09
hsa-miR-146b-5p	ENSG00000153774	CFDP1	-0.142408	0.00169433
hsa-miR-146b-5p	ENSG00000125611	CHCHD5	-0.187855	1.6409e-05
hsa-miR-146b-5p	ENSG00000258289	CHURC1	-0.15056	0.000819229
hsa-miR-146b-5p	ENSG00000175216	CKAP5	-0.109954	0.0199111
hsa-miR-146b-5p	ENSG00000165959	CLMN	-0.113043	0.0162074
hsa-miR-146b-5p	ENSG00000182372	CLN8	-0.132749	0.00378691
hsa-miR-146b-5p	ENSG00000169714	CNBP	-0.107494	0.023354
hsa-miR-146b-5p	ENSG00000183513	COA5	-0.161494	0.000287626
hsa-miR-146b-5p	ENSG00000173163	COMMD1	-0.202721	2.63164e-06
hsa-miR-146b-5p	ENSG00000111481	COPZ1	-0.113035	0.0162162
hsa-miR-146b-5p	ENSG00000115520	COQ10B	-0.0982168	0.0412738
hsa-miR-146b-5p	ENSG00000014919	COX15	-0.16347	0.000235982
hsa-miR-146b-5p	ENSG00000103381	CPPED1	-0.217635	3.55392e-07
hsa-miR-146b-5p	ENSG00000130545	CRB3	-0.154058	0.000591077
hsa-miR-146b-5p	ENSG00000101343	CRNKL1	-0.11235	0.0169793
hsa-miR-146b-5p	ENSG00000205758	CRYZL1	-0.149699	0.000886471
hsa-miR-146b-5p	ENSG00000124207	CSE1L	-0.170506	0.000114137
hsa-miR-146b-5p	ENSG00000182578	CSF1R	-0.106568	0.0247827
hsa-miR-146b-5p	ENSG00000101138	CSTF1	-0.120849	0.00938317
hsa-miR-146b-5p	ENSG00000060069	CTDP1	-0.114684	0.0144918
hsa-miR-146b-5p	ENSG00000197620	CXorf40A	-0.193923	7.90734e-06
hsa-miR-146b-5p	ENSG00000018610	CXorf56	-0.143309	0.00156652
hsa-miR-146b-5p	ENSG00000152207	CYSLTR2	-0.109305	0.0207797
hsa-miR-146b-5p	ENSG00000105443	CYTH2	-0.22527	1.19688e-07
hsa-miR-146b-5p	ENSG00000136485	DCAF7	-0.102363	0.0322294
hsa-miR-146b-5p	ENSG00000104671	DCTN6	-0.166181	0.000179297
hsa-miR-146b-5p	ENSG00000168872	DDX19A	-0.152275	0.000698513
hsa-miR-146b-5p	ENSG00000105671	DDX49	-0.161025	0.000301256
hsa-miR-146b-5p	ENSG00000100150	DEPDC5	-0.121426	0.00899652
hsa-miR-146b-5p	ENSG00000116133	DHCR24	-0.177086	5.61202e-05
hsa-miR-146b-5p	ENSG00000075711	DLG1	-0.124968	0.00691963
hsa-miR-146b-5p	ENSG00000069345	DNAJA2	-0.238911	1.52907e-08
hsa-miR-146b-5p	ENSG00000135392	DNAJC14	-0.114549	0.0146262
hsa-miR-146b-5p	ENSG00000205981	DNAJC19	-0.0949015	0.0499608
hsa-miR-146b-5p	ENSG00000115137	DNAJC27	-0.132983	0.00371731
hsa-miR-146b-5p	ENSG00000119772	DNMT3A	-0.221281	2.127e-07
hsa-miR-146b-5p	ENSG00000067334	DNTTIP2	-0.181982	3.2434e-05
hsa-miR-146b-5p	ENSG00000000419	DPM1	-0.161914	0.000275976
hsa-miR-146b-5p	ENSG00000121570	DPPA4	-0.136876	0.00270625
hsa-miR-146b-5p	ENSG00000108591	DRG2	-0.131483	0.00418921
hsa-miR-146b-5p	ENSG00000167264	DUS2	-0.247973	3.5851e-09
hsa-miR-146b-5p	ENSG00000169016	E2F6	-0.0997102	0.0377938
hsa-miR-146b-5p	ENSG00000186197	EDARADD	-0.123444	0.00775298
hsa-miR-146b-5p	ENSG00000100842	EFS	-0.184608	2.39991e-05
hsa-miR-146b-5p	ENSG00000013016	EHD3	-0.20926	1.12008e-06
hsa-miR-146b-5p	ENSG00000198692	EIF1AY	-0.160766	0.000309039
hsa-miR-146b-5p	ENSG00000125977	EIF2S2	-0.246747	4.37694e-09
hsa-miR-146b-5p	ENSG00000104131	EIF3J	-0.150986	0.00078755
hsa-miR-146b-5p	ENSG00000110321	EIF4G2	-0.126379	0.00622693
hsa-miR-146b-5p	ENSG00000141642	ELAC1	-0.18817	1.58071e-05
hsa-miR-146b-5p	ENSG00000066044	ELAVL1	-0.120253	0.00979898
hsa-miR-146b-5p	ENSG00000135374	ELF5	-0.100082	0.0369599
hsa-miR-146b-5p	ENSG00000127463	EMC1	-0.103005	0.0309805
hsa-miR-146b-5p	ENSG00000143924	EML4	-0.148417	0.000996371
hsa-miR-146b-5p	ENSG00000138185	ENTPD1	-0.123977	0.00745201
hsa-miR-146b-5p	ENSG00000120533	ENY2	-0.154062	0.000590867
hsa-miR-146b-5p	ENSG00000120915	EPHX2	-0.130311	0.00459625
hsa-miR-146b-5p	ENSG00000049283	EPN3	-0.121083	0.00922447
hsa-miR-146b-5p	ENSG00000132591	ERAL1	-0.194366	7.4916e-06
hsa-miR-146b-5p	ENSG00000141736	ERBB2	-0.138639	0.00233663
hsa-miR-146b-5p	ENSG00000225830	ERCC6	-0.145737	0.00126606
hsa-miR-146b-5p	ENSG00000104714	ERICH1	-0.137729	0.00252207
hsa-miR-146b-5p	ENSG00000213462	ERV3-1	-0.189783	1.30277e-05
hsa-miR-146b-5p	ENSG00000120705	ETF1	-0.205243	1.89833e-06
hsa-miR-146b-5p	ENSG00000244405	ETV5	-0.111243	0.0182832
hsa-miR-146b-5p	ENSG00000130713	EXOSC2	-0.162389	0.000263153
hsa-miR-146b-5p	ENSG00000185104	FAF1	-0.142096	0.0017406
hsa-miR-146b-5p	ENSG00000113194	FAF2	-0.109854	0.0200438
hsa-miR-146b-5p	ENSG00000177096	PHETA2	-0.101223	0.0345276
hsa-miR-146b-5p	ENSG00000187866	FAM122A	-0.0950678	0.0494918
hsa-miR-146b-5p	ENSG00000212747	RTL8B	-0.155112	0.000535074
hsa-miR-146b-5p	ENSG00000144369	FAM171B	-0.110568	0.0191178
hsa-miR-146b-5p	ENSG00000143409	MINDY1	-0.12819	0.00541971
hsa-miR-146b-5p	ENSG00000119812	FAM98A	-0.128835	0.00515447
hsa-miR-146b-5p	ENSG00000022267	FHL1	-0.122354	0.0084027
hsa-miR-146b-5p	ENSG00000257365	FNTB	-0.122767	0.00815265
hsa-miR-146b-5p	ENSG00000139926	FRMD6	-0.142458	0.00168711
hsa-miR-146b-5p	ENSG00000140718	FTO	-0.122061	0.00858608
hsa-miR-146b-5p	ENSG00000157353	FCSK	-0.159586	0.000347215
hsa-miR-146b-5p	ENSG00000140564	FURIN	-0.202962	2.55097e-06
hsa-miR-146b-5p	ENSG00000089280	FUS	-0.158547	0.00038438
hsa-miR-146b-5p	ENSG00000165060	FXN	-0.17807	5.03828e-05
hsa-miR-146b-5p	ENSG00000089356	FXYD3	-0.245459	5.38311e-09
hsa-miR-146b-5p	ENSG00000157240	FZD1	-0.168076	0.000147336
hsa-miR-146b-5p	ENSG00000170296	GABARAP	-0.0992979	0.0387295
hsa-miR-146b-5p	ENSG00000102287	GABRE	-0.097485	0.0430751
hsa-miR-146b-5p	ENSG00000117308	GALE	-0.161179	0.000296615
hsa-miR-146b-5p	ENSG00000141441	GAREM1	-0.096271	0.0461941
hsa-miR-146b-5p	ENSG00000005436	GCFC2	-0.187131	1.78742e-05
hsa-miR-146b-5p	ENSG00000119125	GDA	-0.139416	0.00218827
hsa-miR-146b-5p	ENSG00000158555	GDPD5	-0.16385	0.000227141
hsa-miR-146b-5p	ENSG00000100083	GGA1	-0.134374	0.00332243
hsa-miR-146b-5p	ENSG00000055211	GINM1	-0.107948	0.0226859
hsa-miR-146b-5p	ENSG00000186417	GLDN	-0.119637	0.0102406
hsa-miR-146b-5p	ENSG00000168237	GLYCTK	-0.131842	0.00407124
hsa-miR-146b-5p	ENSG00000163655	GMPS	-0.137242	0.0026263
hsa-miR-146b-5p	ENSG00000172380	GNG12	-0.103255	0.0305111
hsa-miR-146b-5p	ENSG00000204590	GNL1	-0.170875	0.000109795
hsa-miR-146b-5p	ENSG00000108587	GOSR1	-0.0949235	0.0498978
hsa-miR-146b-5p	ENSG00000108433	GOSR2	-0.146198	0.00121536
hsa-miR-146b-5p	ENSG00000120053	GOT1	-0.279254	1.4998e-11
hsa-miR-146b-5p	ENSG00000062194	GPBP1	-0.124786	0.00701567
hsa-miR-146b-5p	ENSG00000020181	ADGRA2	-0.121802	0.00875086
hsa-miR-146b-5p	ENSG00000152990	ADGRA3	-0.15526	0.000527483
hsa-miR-146b-5p	ENSG00000155324	GRAMD2B	-0.130629	0.00448248
hsa-miR-146b-5p	ENSG00000198873	GRK5	-0.137767	0.00251395
hsa-miR-146b-5p	ENSG00000105447	GRWD1	-0.133387	0.00359823
hsa-miR-146b-5p	ENSG00000163607	GTPBP8	-0.108927	0.0212912
hsa-miR-146b-5p	ENSG00000056998	GYG2	-0.108977	0.0212235
hsa-miR-146b-5p	ENSG00000145681	HAPLN1	-0.150234	0.000844221
hsa-miR-146b-5p	ENSG00000196591	HDAC2	-0.188684	1.48642e-05
hsa-miR-146b-5p	ENSG00000171720	HDAC3	-0.249023	3.01495e-09
hsa-miR-146b-5p	ENSG00000213614	HEXA	-0.142749	0.00164499
hsa-miR-146b-5p	ENSG00000158373	H2BC5	-0.118512	0.0110985
hsa-miR-146b-5p	ENSG00000184678	H2BC21	-0.156285	0.000478408
hsa-miR-146b-5p	ENSG00000181218	H2AW	-0.145299	0.0013159
hsa-miR-146b-5p	ENSG00000177733	HNRNPA0	-0.189947	1.27788e-05
hsa-miR-146b-5p	ENSG00000138668	HNRNPD	-0.239653	1.35949e-08
hsa-miR-146b-5p	ENSG00000125944	HNRNPR	-0.175907	6.38768e-05
hsa-miR-146b-5p	ENSG00000214753	HNRNPUL2	-0.163048	0.000246328
hsa-miR-146b-5p	ENSG00000171476	HOPX	-0.131781	0.00409075
hsa-miR-146b-5p	ENSG00000127483	HP1BP3	-0.131352	0.00423375
hsa-miR-146b-5p	ENSG00000125430	HS3ST3B1	-0.116604	0.0126903
hsa-miR-146b-5p	ENSG00000230989	HSBP1	-0.103001	0.0309876
hsa-miR-146b-5p	ENSG00000152137	HSPB8	-0.165696	0.000188463
hsa-miR-146b-5p	ENSG00000149428	HYOU1	-0.169198	0.000130983
hsa-miR-146b-5p	ENSG00000163596	ICA1L	-0.109413	0.0206326
hsa-miR-146b-5p	ENSG00000182054	IDH2	-0.142237	0.00171932
hsa-miR-146b-5p	ENSG00000109083	IFT20	-0.137267	0.002621
hsa-miR-146b-5p	ENSG00000136231	IGF2BP3	-0.108329	0.022134
hsa-miR-146b-5p	ENSG00000129351	ILF3	-0.120282	0.0097786
hsa-miR-146b-5p	ENSG00000141401	IMPA2	-0.0994838	0.0383028
hsa-miR-146b-5p	ENSG00000111653	ING4	-0.224368	1.36486e-07
hsa-miR-146b-5p	ENSG00000165458	INPPL1	-0.116437	0.0128405
hsa-miR-146b-5p	ENSG00000138785	INTS12	-0.111167	0.0183758
hsa-miR-146b-5p	ENSG00000198700	IPO9	-0.165228	0.000197739
hsa-miR-146b-5p	ENSG00000117595	IRF6	-0.106404	0.0250386
hsa-miR-146b-5p	ENSG00000182149	IST1	-0.114593	0.014583
hsa-miR-146b-5p	ENSG00000105655	ISYNA1	-0.16422	0.000218947
hsa-miR-146b-5p	ENSG00000107104	KANK1	-0.123579	0.00767712
hsa-miR-146b-5p	ENSG00000136504	KAT7	-0.0986301	0.0402878
hsa-miR-146b-5p	ENSG00000103510	KAT8	-0.129601	0.00485979
hsa-miR-146b-5p	ENSG00000115041	KCNIP3	-0.139896	0.00210169
hsa-miR-146b-5p	ENSG00000136636	KCTD3	-0.247069	4.15816e-09
hsa-miR-146b-5p	ENSG00000178202	POGLUT3	-0.120333	0.00974256
hsa-miR-146b-5p	ENSG00000235750	KIAA0040	-0.127425	0.00574855
hsa-miR-146b-5p	ENSG00000081791	DELE1	-0.257294	7.57556e-10
hsa-miR-146b-5p	ENSG00000137261	KIAA0319	-0.16813	0.000146521
hsa-miR-146b-5p	ENSG00000164976	MYORG	-0.11533	0.0138634
hsa-miR-146b-5p	ENSG00000250305	TRMT9B	-0.11249	0.0168218
hsa-miR-146b-5p	ENSG00000084444	FAM234B	-0.156603	0.00046394
hsa-miR-146b-5p	ENSG00000142945	KIF2C	-0.124945	0.00693205
hsa-miR-146b-5p	ENSG00000114796	KLHL24	-0.100069	0.0369891
hsa-miR-146b-5p	ENSG00000146021	KLHL3	-0.174539	7.41921e-05
hsa-miR-146b-5p	ENSG00000109790	KLHL5	-0.1252	0.00680017
hsa-miR-146b-5p	ENSG00000128944	KNSTRN	-0.222383	1.8161e-07
hsa-miR-146b-5p	ENSG00000186432	KPNA4	-0.125079	0.00686243
hsa-miR-146b-5p	ENSG00000025800	KPNA6	-0.126154	0.00633255
hsa-miR-146b-5p	ENSG00000108424	KPNB1	-0.108199	0.0223221
hsa-miR-146b-5p	ENSG00000159166	LAD1	-0.169269	0.000130028
hsa-miR-146b-5p	ENSG00000161904	LEMD2	-0.14875	0.000966628
hsa-miR-146b-5p	ENSG00000116977	LGALS8	-0.105815	0.0259968
hsa-miR-146b-5p	ENSG00000005156	LIG3	-0.114691	0.0144851
hsa-miR-146b-5p	ENSG00000205659	LIN52	-0.098631	0.040286
hsa-miR-146b-5p	ENSG00000175536	LIPT2	-0.202031	2.87365e-06
hsa-miR-146b-5p	ENSG00000139233	LLPH	-0.115684	0.0135323
hsa-miR-146b-5p	ENSG00000165714	BORCS5	-0.108834	0.021422
hsa-miR-146b-5p	ENSG00000150471	ADGRL3	-0.097733	0.0424543
hsa-miR-146b-5p	ENSG00000081479	LRP2	-0.104745	0.0278082
hsa-miR-146b-5p	ENSG00000171017	LRRC8E	-0.101206	0.034562
hsa-miR-146b-5p	ENSG00000181817	LSM10	-0.149316	0.000917826
hsa-miR-146b-5p	ENSG00000149657	LSM14B	-0.134585	0.00326631
hsa-miR-146b-5p	ENSG00000170860	LSM3	-0.235874	2.44848e-08
hsa-miR-146b-5p	ENSG00000164167	LSM6	-0.124275	0.00728713
hsa-miR-146b-5p	ENSG00000111321	LTBR	-0.137731	0.00252154
hsa-miR-146b-5p	ENSG00000171357	LURAP1	-0.2109	8.97986e-07
hsa-miR-146b-5p	ENSG00000143353	LYPLAL1	-0.110509	0.0191913
hsa-miR-146b-5p	ENSG00000083099	LYRM2	-0.177539	5.34231e-05
hsa-miR-146b-5p	ENSG00000061337	LZTS1	-0.100042	0.0370458
hsa-miR-146b-5p	ENSG00000185247	MAGEA11	-0.173767	8.06677e-05
hsa-miR-146b-5p	ENSG00000156009	MAGEA8	-0.262098	3.31203e-10
hsa-miR-146b-5p	ENSG00000198162	MAN1A2	-0.141199	0.00188095
hsa-miR-146b-5p	ENSG00000189221	MAOA	-0.139003	0.00226641
hsa-miR-146b-5p	ENSG00000065559	MAP2K4	-0.201473	3.08612e-06
hsa-miR-146b-5p	ENSG00000135525	MAP7	-0.159572	0.000347702
hsa-miR-146b-5p	ENSG00000141639	MAPK4	-0.128375	0.00534287
hsa-miR-146b-5p	ENSG00000107643	MAPK8	-0.12061	0.00954934
hsa-miR-146b-5p	ENSG00000186205	MARC1	-0.114272	0.0149081
hsa-miR-146b-5p	ENSG00000173926	MARCHF3	-0.102398	0.032161
hsa-miR-146b-5p	ENSG00000120539	MASTL	-0.110332	0.0194187
hsa-miR-146b-5p	ENSG00000180611	MB21D2	-0.166458	0.000174293
hsa-miR-146b-5p	ENSG00000131844	MCCC2	-0.182071	3.21064e-05
hsa-miR-146b-5p	ENSG00000197771	MCMBP	-0.13686	0.0027098
hsa-miR-146b-5p	ENSG00000163875	MEAF6	-0.113107	0.0161382
hsa-miR-146b-5p	ENSG00000116353	MECR	-0.133827	0.00347356
hsa-miR-146b-5p	ENSG00000124641	MED20	-0.183991	2.5775e-05
hsa-miR-146b-5p	ENSG00000148297	MED22	-0.146181	0.00121728
hsa-miR-146b-5p	ENSG00000105085	MED26	-0.161747	0.000280473
hsa-miR-146b-5p	ENSG00000118579	MED28	-0.108863	0.021382
hsa-miR-146b-5p	ENSG00000136146	MED4	-0.163144	0.000243981
hsa-miR-146b-5p	ENSG00000141026	MED9	-0.19106	1.11854e-05
hsa-miR-146b-5p	ENSG00000117899	MESD	-0.130243	0.00462148
hsa-miR-146b-5p	ENSG00000197006	METTL9	-0.102793	0.0313883
hsa-miR-146b-5p	ENSG00000107745	MICU1	-0.171903	9.84843e-05
hsa-miR-146b-5p	ENSG00000107789	MINPP1	-0.133719	0.00350382
hsa-miR-146b-5p	ENSG00000130382	MLLT1	-0.204096	2.20378e-06
hsa-miR-146b-5p	ENSG00000139428	MMAB	-0.135256	0.00309246
hsa-miR-146b-5p	ENSG00000168288	MMADHC	-0.203959	2.24332e-06
hsa-miR-146b-5p	ENSG00000173269	MMRN2	-0.127824	0.0055746
hsa-miR-146b-5p	ENSG00000020426	MNAT1	-0.240031	1.28083e-08
hsa-miR-146b-5p	ENSG00000124615	MOCS1	-0.171121	0.000106995
hsa-miR-146b-5p	ENSG00000108852	MPP2	-0.17053	0.000113844
hsa-miR-146b-5p	ENSG00000179010	MRFAP1	-0.20634	1.64601e-06
hsa-miR-146b-5p	ENSG00000159111	MRPL10	-0.310421	3.00854e-14
hsa-miR-146b-5p	ENSG00000082515	MRPL22	-0.197597	5.02796e-06
hsa-miR-146b-5p	ENSG00000048544	MRPS10	-0.175835	6.43951e-05
hsa-miR-146b-5p	ENSG00000120333	MRPS14	-0.168185	0.000145692
hsa-miR-146b-5p	ENSG00000181610	MRPS23	-0.124165	0.0073476
hsa-miR-146b-5p	ENSG00000147586	MRPS28	-0.103762	0.0295666
hsa-miR-146b-5p	ENSG00000124532	MRS2	-0.145605	0.00128096
hsa-miR-146b-5p	ENSG00000148450	MSRB2	-0.17349	8.31156e-05
hsa-miR-146b-5p	ENSG00000120149	MSX2	-0.185237	2.23117e-05
hsa-miR-146b-5p	ENSG00000149480	MTA2	-0.0958605	0.047295
hsa-miR-146b-5p	ENSG00000057935	MTA3	-0.221646	2.0183e-07
hsa-miR-146b-5p	ENSG00000099810	MTAP	-0.105524	0.0264806
hsa-miR-146b-5p	ENSG00000140795	MYLK3	-0.108048	0.022541
hsa-miR-146b-5p	ENSG00000066933	MYO9A	-0.112642	0.01665
hsa-miR-146b-5p	ENSG00000171169	NAIF1	-0.185421	2.18449e-05
hsa-miR-146b-5p	ENSG00000103245	CIAO3	-0.159072	0.000365128
hsa-miR-146b-5p	ENSG00000130414	NDUFA10	-0.266148	1.62694e-10
hsa-miR-146b-5p	ENSG00000139180	NDUFA9	-0.218083	3.33837e-07
hsa-miR-146b-5p	ENSG00000101247	NDUFAF5	-0.180299	3.92496e-05
hsa-miR-146b-5p	ENSG00000160194	NDUFV3	-0.10216	0.0326281
hsa-miR-146b-5p	ENSG00000049759	NEDD4L	-0.103022	0.0309499
hsa-miR-146b-5p	ENSG00000182768	NGRN	-0.203665	2.32995e-06
hsa-miR-146b-5p	ENSG00000145029	NICN1	-0.148341	0.00100337
hsa-miR-146b-5p	ENSG00000196290	NIF3L1	-0.150479	0.000825421
hsa-miR-146b-5p	ENSG00000163293	NIPAL1	-0.106118	0.0255037
hsa-miR-146b-5p	ENSG00000165028	NIPSNAP3B	-0.107189	0.0238126
hsa-miR-146b-5p	ENSG00000101882	NKAP	-0.196961	5.44282e-06
hsa-miR-146b-5p	ENSG00000168256	NKIRAS2	-0.255789	9.77155e-10
hsa-miR-146b-5p	ENSG00000172113	NME6	-0.225878	1.09549e-07
hsa-miR-146b-5p	ENSG00000162408	NOL9	-0.108325	0.0221406
hsa-miR-146b-5p	ENSG00000255346	NOX5	-0.133198	0.00365396
hsa-miR-146b-5p	ENSG00000118257	NRP2	-0.106146	0.0254556
hsa-miR-146b-5p	ENSG00000076685	NT5C2	-0.163908	0.000225817
hsa-miR-146b-5p	ENSG00000178425	NT5DC1	-0.103847	0.0294136
hsa-miR-146b-5p	ENSG00000075188	NUP37	-0.118232	0.0113233
hsa-miR-146b-5p	ENSG00000102898	NUTF2	-0.209447	1.09215e-06
hsa-miR-146b-5p	ENSG00000085465	OVGP1	-0.112246	0.0170998
hsa-miR-146b-5p	ENSG00000175591	P2RY2	-0.118064	0.0114565
hsa-miR-146b-5p	ENSG00000100836	PABPN1	-0.133782	0.00348598
hsa-miR-146b-5p	ENSG00000175193	PARL	-0.202391	2.74565e-06
hsa-miR-146b-5p	ENSG00000102390	PBDC1	-0.118982	0.0107329
hsa-miR-146b-5p	ENSG00000204304	PBX2	-0.214737	5.32109e-07
hsa-miR-146b-5p	ENSG00000156453	PCDH1	-0.152741	0.000668647
hsa-miR-146b-5p	ENSG00000185813	PCYT2	-0.103902	0.0293142
hsa-miR-146b-5p	ENSG00000177225	GATD1	-0.166794	0.000168333
hsa-miR-146b-5p	ENSG00000171408	PDE7B	-0.143288	0.00156947
hsa-miR-146b-5p	ENSG00000131828	PDHA1	-0.316534	8.14609e-15
hsa-miR-146b-5p	ENSG00000168291	PDHB	-0.253527	1.43096e-09
hsa-miR-146b-5p	ENSG00000160209	PDXK	-0.19175	1.02916e-05
hsa-miR-146b-5p	ENSG00000242265	PEG10	-0.148292	0.00100779
hsa-miR-146b-5p	ENSG00000059691	GATB	-0.205534	1.82833e-06
hsa-miR-146b-5p	ENSG00000162735	PEX19	-0.15803	0.000404098
hsa-miR-146b-5p	ENSG00000204220	PFDN6	-0.148349	0.00100262
hsa-miR-146b-5p	ENSG00000215021	PHB2	-0.159074	0.000365073
hsa-miR-146b-5p	ENSG00000165443	PHYHIPL	-0.174891	7.14263e-05
hsa-miR-146b-5p	ENSG00000185808	PIGP	-0.150058	0.000857733
hsa-miR-146b-5p	ENSG00000060642	PIGV	-0.133694	0.00351077
hsa-miR-146b-5p	ENSG00000107242	PIP5K1B	-0.187385	1.73491e-05
hsa-miR-146b-5p	ENSG00000174238	PITPNA	-0.238099	1.73494e-08
hsa-miR-146b-5p	ENSG00000171033	PKIA	-0.139024	0.00226271
hsa-miR-146b-5p	ENSG00000123739	PLA2G12A	-0.118712	0.0109411
hsa-miR-146b-5p	ENSG00000126822	PLEKHG3	-0.117765	0.0116995
hsa-miR-146b-5p	ENSG00000107020	PLGRKT	-0.155665	0.000507545
hsa-miR-146b-5p	ENSG00000105355	PLIN3	-0.231575	4.70302e-08
hsa-miR-146b-5p	ENSG00000141682	PMAIP1	-0.157842	0.000411493
hsa-miR-146b-5p	ENSG00000165688	PMPCA	-0.133153	0.0036672
hsa-miR-146b-5p	ENSG00000105819	PMPCB	-0.245697	5.1805e-09
hsa-miR-146b-5p	ENSG00000163344	PMVK	-0.0994416	0.0384023
hsa-miR-146b-5p	ENSG00000198805	PNP	-0.147366	0.00109527
hsa-miR-146b-5p	ENSG00000135241	PNPLA8	-0.125352	0.00672366
hsa-miR-146b-5p	ENSG00000100227	POLDIP3	-0.159999	0.000333411
hsa-miR-146b-5p	ENSG00000144231	POLR2D	-0.0958608	0.0472948
hsa-miR-146b-5p	ENSG00000099817	POLR2E	-0.122262	0.00845999
hsa-miR-146b-5p	ENSG00000168002	POLR2G	-0.152432	0.000688383
hsa-miR-146b-5p	ENSG00000013503	POLR3B	-0.137454	0.00258029
hsa-miR-146b-5p	ENSG00000146707	POMZP3	-0.137693	0.00252963
hsa-miR-146b-5p	ENSG00000100023	PPIL2	-0.147847	0.00104893
hsa-miR-146b-5p	ENSG00000204619	PPP1R11	-0.130272	0.00461106
hsa-miR-146b-5p	ENSG00000113575	PPP2CA	-0.213371	6.42525e-07
hsa-miR-146b-5p	ENSG00000119383	PTPA	-0.11187	0.0175364
hsa-miR-146b-5p	ENSG00000111725	PRKAB1	-0.112552	0.0167515
hsa-miR-146b-5p	ENSG00000128563	PRKRIP1	-0.155982	0.000492396
hsa-miR-146b-5p	ENSG00000185238	PRMT3	-0.104503	0.0282304
hsa-miR-146b-5p	ENSG00000198890	PRMT6	-0.17135	0.000104406
hsa-miR-146b-5p	ENSG00000134748	PRPF38A	-0.158523	0.000385264
hsa-miR-146b-5p	ENSG00000101161	PRPF6	-0.163326	0.00023951
hsa-miR-146b-5p	ENSG00000125637	PSD4	-0.136869	0.00270772
hsa-miR-146b-5p	ENSG00000041357	PSMA4	-0.195295	6.68731e-06
hsa-miR-146b-5p	ENSG00000136930	PSMB7	-0.192727	9.14616e-06
hsa-miR-146b-5p	ENSG00000013275	PSMC4	-0.252127	1.8053e-09
hsa-miR-146b-5p	ENSG00000100519	PSMC6	-0.214301	5.6534e-07
hsa-miR-146b-5p	ENSG00000108671	PSMD11	-0.204951	1.97166e-06
hsa-miR-146b-5p	ENSG00000108344	PSMD3	-0.270103	8.01249e-11
hsa-miR-146b-5p	ENSG00000110801	PSMD9	-0.134063	0.00340731
hsa-miR-146b-5p	ENSG00000183527	PSMG1	-0.102215	0.032519
hsa-miR-146b-5p	ENSG00000156471	PTDSS1	-0.209607	1.06867e-06
hsa-miR-146b-5p	ENSG00000110536	PTPMT1	-0.283511	6.72297e-12
hsa-miR-146b-5p	ENSG00000196396	PTPN1	-0.214031	5.86482e-07
hsa-miR-146b-5p	ENSG00000149177	PTPRJ	-0.10254	0.0318816
hsa-miR-146b-5p	ENSG00000136045	PWP1	-0.103681	0.0297152
hsa-miR-146b-5p	ENSG00000103769	RAB11A	-0.167419	0.000157776
hsa-miR-146b-5p	ENSG00000169213	RAB3B	-0.0966568	0.0451801
hsa-miR-146b-5p	ENSG00000154917	RAB6B	-0.128334	0.00535973
hsa-miR-146b-5p	ENSG00000177548	RABEP2	-0.137697	0.00252886
hsa-miR-146b-5p	ENSG00000113456	RAD1	-0.138589	0.00234604
hsa-miR-146b-5p	ENSG00000164080	RAD54L2	-0.137198	0.00263588
hsa-miR-146b-5p	ENSG00000136828	RALGPS1	-0.103869	0.0293742
hsa-miR-146b-5p	ENSG00000132341	RAN	-0.141418	0.00184594
hsa-miR-146b-5p	ENSG00000077092	RARB	-0.10009	0.0369414
hsa-miR-146b-5p	ENSG00000075391	RASAL2	-0.106435	0.0249888
hsa-miR-146b-5p	ENSG00000101773	RBBP8	-0.102379	0.0321976
hsa-miR-146b-5p	ENSG00000102317	RBM3	-0.113568	0.0156406
hsa-miR-146b-5p	ENSG00000126254	RBM42	-0.19744	5.12735e-06
hsa-miR-146b-5p	ENSG00000159200	RCAN1	-0.13294	0.00373011
hsa-miR-146b-5p	ENSG00000137710	RDX	-0.155292	0.000525754
hsa-miR-146b-5p	ENSG00000129625	REEP5	-0.146277	0.00120693
hsa-miR-146b-5p	ENSG00000157916	RER1	-0.126399	0.00621793
hsa-miR-146b-5p	ENSG00000107185	RGP1	-0.176299	6.11755e-05
hsa-miR-146b-5p	ENSG00000164292	RHOBTB3	-0.098436	0.0407527
hsa-miR-146b-5p	ENSG00000145916	RMND5B	-0.171047	0.000107851
hsa-miR-146b-5p	ENSG00000249884	RNF103-CHMP3	-0.129134	0.00503829
hsa-miR-146b-5p	ENSG00000123091	RNF11	-0.117897	0.0115889
hsa-miR-146b-5p	ENSG00000173456	RNF26	-0.227381	8.77942e-08
hsa-miR-146b-5p	ENSG00000204308	RNF5	-0.120794	0.00942056
hsa-miR-146b-5p	ENSG00000272617	-	-0.115737	0.0134821
hsa-miR-146b-5p	ENSG00000122484	RPAP2	-0.14353	0.00153661
hsa-miR-146b-5p	ENSG00000117133	RPF1	-0.160187	0.000327251
hsa-miR-146b-5p	ENSG00000072133	RPS6KA6	-0.168769	0.000137029
hsa-miR-146b-5p	ENSG00000155876	RRAGA	-0.176748	5.82322e-05
hsa-miR-146b-5p	ENSG00000132275	RRP8	-0.132312	0.00392195
hsa-miR-146b-5p	ENSG00000148484	RSU1	-0.19639	5.84058e-06
hsa-miR-146b-5p	ENSG00000079332	SAR1A	-0.12971	0.00481922
hsa-miR-146b-5p	ENSG00000164764	SBSPON	-0.181769	3.32282e-05
hsa-miR-146b-5p	ENSG00000227500	SCAMP4	-0.156286	0.000478371
hsa-miR-146b-5p	ENSG00000006747	SCIN	-0.205347	1.87269e-06
hsa-miR-146b-5p	ENSG00000047634	SCML1	-0.101638	0.0336771
hsa-miR-146b-5p	ENSG00000102098	SCML2	-0.160038	0.000332146
hsa-miR-146b-5p	ENSG00000133028	SCO1	-0.104929	0.0274875
hsa-miR-146b-5p	ENSG00000143252	SDHC	-0.124533	0.00714847
hsa-miR-146b-5p	ENSG00000010319	SEMA3G	-0.170238	0.000117415
hsa-miR-146b-5p	ENSG00000095539	SEMA4G	-0.132714	0.00379743
hsa-miR-146b-5p	ENSG00000092421	SEMA6A	-0.174166	7.72465e-05
hsa-miR-146b-5p	ENSG00000163904	SENP2	-0.0998452	0.037488
hsa-miR-146b-5p	ENSG00000179918	SEPHS2	-0.142831	0.00163305
hsa-miR-146b-5p	ENSG00000162430	SELENON	-0.15853	0.000385022
hsa-miR-146b-5p	ENSG00000164300	SERINC5	-0.10423	0.028717
hsa-miR-146b-5p	ENSG00000197632	SERPINB2	-0.193578	8.24709e-06
hsa-miR-146b-5p	ENSG00000166401	SERPINB8	-0.142702	0.00165185
hsa-miR-146b-5p	ENSG00000119335	SET	-0.101763	0.0334251
hsa-miR-146b-5p	ENSG00000099381	SETD1A	-0.133244	0.0036404
hsa-miR-146b-5p	ENSG00000168066	SF1	-0.0999609	0.0372273
hsa-miR-146b-5p	ENSG00000163935	SFMBT1	-0.123399	0.00777885
hsa-miR-146b-5p	ENSG00000104611	SH2D4A	-0.133316	0.00361962
hsa-miR-146b-5p	ENSG00000198478	SH3BGRL2	-0.207114	1.48794e-06
hsa-miR-146b-5p	ENSG00000148341	SH3GLB2	-0.240775	1.13902e-08
hsa-miR-146b-5p	ENSG00000169247	SH3TC2	-0.213309	6.48044e-07
hsa-miR-146b-5p	ENSG00000237515	SHISA9	-0.108557	0.0218124
hsa-miR-146b-5p	ENSG00000181788	SIAH2	-0.17588	6.40747e-05
hsa-miR-146b-5p	ENSG00000169375	SIN3A	-0.145081	0.00134131
hsa-miR-146b-5p	ENSG00000100625	SIX4	-0.13246	0.00387544
hsa-miR-146b-5p	ENSG00000113558	SKP1	-0.120058	0.00993727
hsa-miR-146b-5p	ENSG00000126903	SLC10A3	-0.153348	0.000631907
hsa-miR-146b-5p	ENSG00000135917	SLC19A3	-0.242101	9.22176e-09
hsa-miR-146b-5p	ENSG00000125434	SLC25A35	-0.153361	0.000631081
hsa-miR-146b-5p	ENSG00000155850	SLC26A2	-0.110821	0.0188047
hsa-miR-146b-5p	ENSG00000213699	SLC35F6	-0.167063	0.000163695
hsa-miR-146b-5p	ENSG00000111371	SLC38A1	-0.138563	0.00235113
hsa-miR-146b-5p	ENSG00000143570	SLC39A1	-0.132558	0.00384508
hsa-miR-146b-5p	ENSG00000112473	SLC39A7	-0.209452	1.09139e-06
hsa-miR-146b-5p	ENSG00000108576	SLC6A4	-0.147415	0.00109057
hsa-miR-146b-5p	ENSG00000108604	SMARCD2	-0.180035	4.04404e-05
hsa-miR-146b-5p	ENSG00000073584	SMARCE1	-0.19294	8.9113e-06
hsa-miR-146b-5p	ENSG00000163866	SMIM12	-0.11263	0.0166632
hsa-miR-146b-5p	ENSG00000111850	SMIM8	-0.127907	0.00553933
hsa-miR-146b-5p	ENSG00000122692	SMU1	-0.113645	0.0155589
hsa-miR-146b-5p	ENSG00000143740	SNAP47	-0.129604	0.00485896
hsa-miR-146b-5p	ENSG00000124380	SNRNP27	-0.109399	0.0206523
hsa-miR-146b-5p	ENSG00000028528	SNX1	-0.244033	6.77988e-09
hsa-miR-146b-5p	ENSG00000147164	SNX12	-0.118418	0.0111732
hsa-miR-146b-5p	ENSG00000129515	SNX6	-0.135397	0.00305672
hsa-miR-146b-5p	ENSG00000106266	SNX8	-0.19193	1.00715e-05
hsa-miR-146b-5p	ENSG00000120833	SOCS2	-0.116636	0.012662
hsa-miR-146b-5p	ENSG00000095637	SORBS1	-0.127084	0.00590082
hsa-miR-146b-5p	ENSG00000134243	SORT1	-0.0975377	0.0429442
hsa-miR-146b-5p	ENSG00000186212	SOWAHB	-0.124791	0.00701329
hsa-miR-146b-5p	ENSG00000090487	SPG21	-0.212574	7.1653e-07
hsa-miR-146b-5p	ENSG00000010072	SPRTN	-0.123032	0.00799288
hsa-miR-146b-5p	ENSG00000161011	SQSTM1	-0.160821	0.000307396
hsa-miR-146b-5p	ENSG00000140319	SRP14	-0.108409	0.0220224
hsa-miR-146b-5p	ENSG00000124193	SRSF6	-0.102105	0.0327375
hsa-miR-146b-5p	ENSG00000111786	SRSF9	-0.155318	0.000524485
hsa-miR-146b-5p	ENSG00000271303	SRXN1	-0.0956543	0.0478612
hsa-miR-146b-5p	ENSG00000141380	SS18	-0.112707	0.0165769
hsa-miR-146b-5p	ENSG00000145687	SSBP2	-0.111737	0.0176916
hsa-miR-146b-5p	ENSG00000124356	STAMBP	-0.115619	0.0135924
hsa-miR-146b-5p	ENSG00000214530	-	-0.15777	0.000414351
hsa-miR-146b-5p	ENSG00000104375	STK3	-0.111232	0.0182958
hsa-miR-146b-5p	ENSG00000196182	STK40	-0.138004	0.00246433
hsa-miR-146b-5p	ENSG00000166900	STX3	-0.138796	0.00230611
hsa-miR-146b-5p	ENSG00000144455	SUMF1	-0.18083	3.69878e-05
hsa-miR-146b-5p	ENSG00000184900	SUMO3	-0.137022	0.00267383
hsa-miR-146b-5p	ENSG00000162520	SYNC	-0.136085	0.00288924
hsa-miR-146b-5p	ENSG00000067715	SYT1	-0.125551	0.00662546
hsa-miR-146b-5p	ENSG00000173227	SYT12	-0.174187	7.7064e-05
hsa-miR-146b-5p	ENSG00000137413	TAF8	-0.179352	4.36731e-05
hsa-miR-146b-5p	ENSG00000125875	TBC1D20	-0.133054	0.00369679
hsa-miR-146b-5p	ENSG00000135111	TBX3	-0.114719	0.0144582
hsa-miR-146b-5p	ENSG00000121075	TBX4	-0.132209	0.00395454
hsa-miR-146b-5p	ENSG00000165929	TC2N	-0.157374	0.000430644
hsa-miR-146b-5p	ENSG00000118526	TCF21	-0.164756	0.000207436
hsa-miR-146b-5p	ENSG00000007866	TEAD3	-0.201229	3.18285e-06
hsa-miR-146b-5p	ENSG00000008196	TFAP2B	-0.131453	0.00419922
hsa-miR-146b-5p	ENSG00000115112	TFCP2L1	-0.164865	0.000205182
hsa-miR-146b-5p	ENSG00000114126	TFDP2	-0.162067	0.000271784
hsa-miR-146b-5p	ENSG00000184436	THAP7	-0.181182	3.55198e-05
hsa-miR-146b-5p	ENSG00000259431	THTPA	-0.110151	0.0196532
hsa-miR-146b-5p	ENSG00000151923	TIAL1	-0.132083	0.00399421
hsa-miR-146b-5p	ENSG00000180346	TIGD2	-0.179745	4.17735e-05
hsa-miR-146b-5p	ENSG00000132286	TIMM10B	-0.109002	0.0211882
hsa-miR-146b-5p	ENSG00000126768	TIMM17B	-0.203588	2.35303e-06
hsa-miR-146b-5p	ENSG00000113845	TIMMDC1	-0.205863	1.75139e-06
hsa-miR-146b-5p	ENSG00000158604	TMED4	-0.191166	1.10416e-05
hsa-miR-146b-5p	ENSG00000166292	TMEM100	-0.145905	0.00124749
hsa-miR-146b-5p	ENSG00000091947	TMEM101	-0.135535	0.00302276
hsa-miR-146b-5p	ENSG00000106460	TMEM106B	-0.131847	0.00406939
hsa-miR-146b-5p	ENSG00000126062	TMEM115	-0.237609	1.87197e-08
hsa-miR-146b-5p	ENSG00000181264	TLCD5	-0.176624	5.90294e-05
hsa-miR-146b-5p	ENSG00000164112	TMEM155	-0.156308	0.00047733
hsa-miR-146b-5p	ENSG00000138111	MFSD13A	-0.139412	0.00218893
hsa-miR-146b-5p	ENSG00000244045	TMEM199	-0.15015	0.000850553
hsa-miR-146b-5p	ENSG00000119777	TMEM214	-0.179054	4.51628e-05
hsa-miR-146b-5p	ENSG00000155755	TMEM237	-0.143696	0.00151453
hsa-miR-146b-5p	ENSG00000088726	TMEM40	-0.204155	2.18734e-06
hsa-miR-146b-5p	ENSG00000177042	TMEM80	-0.114428	0.0147496
hsa-miR-146b-5p	ENSG00000083312	TNPO1	-0.100562	0.0359224
hsa-miR-146b-5p	ENSG00000141198	TOM1L1	-0.164326	0.000216637
hsa-miR-146b-5p	ENSG00000130204	TOMM40	-0.169778	0.000123231
hsa-miR-146b-5p	ENSG00000136827	TOR1A	-0.193863	7.96709e-06
hsa-miR-146b-5p	ENSG00000078804	TP53INP2	-0.124418	0.00720909
hsa-miR-146b-5p	ENSG00000172315	TP53RK	-0.108251	0.0222479
hsa-miR-146b-5p	ENSG00000056972	TRAF3IP2	-0.110692	0.0189632
hsa-miR-146b-5p	ENSG00000256060	TRAPPC2B	-0.182408	3.08977e-05
hsa-miR-146b-5p	ENSG00000108395	TRIM37	-0.104364	0.0284769
hsa-miR-146b-5p	ENSG00000134253	TRIM45	-0.121019	0.00926787
hsa-miR-146b-5p	ENSG00000089195	TRMT6	-0.146044	0.00123213
hsa-miR-146b-5p	ENSG00000128881	TTBK2	-0.0993518	0.0386086
hsa-miR-146b-5p	ENSG00000115282	TTC31	-0.186247	1.98349e-05
hsa-miR-146b-5p	ENSG00000137561	TTPA	-0.0982211	0.0412627
hsa-miR-146b-5p	ENSG00000100348	TXN2	-0.180026	4.04794e-05
hsa-miR-146b-5p	ENSG00000091164	TXNL1	-0.129018	0.00508213
hsa-miR-146b-5p	ENSG00000141759	TXNL4A	-0.156598	0.000464159
hsa-miR-146b-5p	ENSG00000197763	TXNRD3	-0.133201	0.00365305
hsa-miR-146b-5p	ENSG00000156521	TYSND1	-0.174537	7.42111e-05
hsa-miR-146b-5p	ENSG00000134882	UBAC2	-0.100305	0.0364741
hsa-miR-146b-5p	ENSG00000103353	UBFD1	-0.103592	0.0298813
hsa-miR-146b-5p	ENSG00000120942	UBIAD1	-0.144026	0.00147099
hsa-miR-146b-5p	ENSG00000104517	UBR5	-0.126395	0.00621929
hsa-miR-146b-5p	ENSG00000162191	UBXN1	-0.161626	0.000283817
hsa-miR-146b-5p	ENSG00000118939	UCHL3	-0.16233	0.000264725
hsa-miR-146b-5p	ENSG00000114491	UMPS	-0.26533	1.87957e-10
hsa-miR-146b-5p	ENSG00000077254	USP33	-0.122459	0.0083393
hsa-miR-146b-5p	ENSG00000170242	USP47	-0.189461	1.35483e-05
hsa-miR-146b-5p	ENSG00000101558	VAPA	-0.113815	0.0153792
hsa-miR-146b-5p	ENSG00000028203	VEZT	-0.134925	0.00317692
hsa-miR-146b-5p	ENSG00000223501	VPS52	-0.166711	0.000169775
hsa-miR-146b-5p	ENSG00000100568	VTI1B	-0.189667	1.3213e-05
hsa-miR-146b-5p	ENSG00000116874	WARS2	-0.0991166	0.0391462
hsa-miR-146b-5p	ENSG00000162923	WDR26	-0.100249	0.0365971
hsa-miR-146b-5p	ENSG00000047056	WDR37	-0.116773	0.0125398
hsa-miR-146b-5p	ENSG00000141580	WDR45B	-0.133016	0.00370783
hsa-miR-146b-5p	ENSG00000116455	WDR77	-0.101626	0.0336999
hsa-miR-146b-5p	ENSG00000105989	WNT2	-0.139805	0.00211793
hsa-miR-146b-5p	ENSG00000124535	WRNIP1	-0.200138	3.65367e-06
hsa-miR-146b-5p	ENSG00000158125	XDH	-0.10233	0.032292
hsa-miR-146b-5p	ENSG00000073050	XRCC1	-0.130422	0.00455618
hsa-miR-146b-5p	ENSG00000079246	XRCC5	-0.13207	0.00399843
hsa-miR-146b-5p	ENSG00000119596	YLPM1	-0.105786	0.0260464
hsa-miR-146b-5p	ENSG00000214717	ZBED1	-0.111532	0.0179349
hsa-miR-146b-5p	ENSG00000236104	ZBTB22	-0.165419	0.000193877
hsa-miR-146b-5p	ENSG00000184828	ZBTB7C	-0.149351	0.000914907
hsa-miR-146b-5p	ENSG00000100722	ZC3H14	-0.171003	0.000108341
hsa-miR-146b-5p	ENSG00000158545	ZC3H18	-0.133738	0.0034987
hsa-miR-146b-5p	ENSG00000107372	ZFAND5	-0.137038	0.00267048
hsa-miR-146b-5p	ENSG00000165861	ZFYVE1	-0.129281	0.00498094
hsa-miR-146b-5p	ENSG00000155592	ZKSCAN2	-0.158668	0.000379851
hsa-miR-146b-5p	ENSG00000165724	ZMYND19	-0.204697	2.03712e-06
hsa-miR-146b-5p	ENSG00000196646	ZNF136	-0.113653	0.0155507
hsa-miR-146b-5p	ENSG00000103343	ZNF174	-0.132064	0.00400031
hsa-miR-146b-5p	ENSG00000010244	ZNF207	-0.162366	0.000263765
hsa-miR-146b-5p	ENSG00000152454	-	-0.112507	0.0168027
hsa-miR-146b-5p	ENSG00000170265	ZNF282	-0.151588	0.000744666
hsa-miR-146b-5p	ENSG00000181894	ZNF329	-0.0971488	0.0439184
hsa-miR-146b-5p	ENSG00000178338	ZNF354B	-0.123775	0.00756734
hsa-miR-146b-5p	ENSG00000168813	ZNF507	-0.140391	0.00201494
hsa-miR-146b-5p	ENSG00000196700	ZNF512B	-0.203501	2.37955e-06
hsa-miR-146b-5p	ENSG00000178935	ZNF552	-0.142984	0.00161154
hsa-miR-146b-5p	ENSG00000169951	ZNF764	-0.12483	0.00699284
hsa-miR-146b-5p	ENSG00000196214	ZNF766	-0.125824	0.006492
hsa-miR-146b-5p	ENSG00000183579	ZNRF3	-0.157556	0.000423013
hsa-miR-146b-5p	ENSG00000162415	ZSWIM5	-0.128418	0.00532526
hsa-miR-148a-3p	ENSG00000117528	ABCD3	-0.0982875	0.041104
hsa-miR-148a-3p	ENSG00000078295	ADCY2	-0.0973669	0.0433695
hsa-miR-148a-3p	ENSG00000101126	ADNP	-0.120677	0.00950245
hsa-miR-148a-3p	ENSG00000172493	AFF1	-0.138376	0.00238847
hsa-miR-148a-3p	ENSG00000157985	AGAP1	-0.108083	0.0224892
hsa-miR-148a-3p	ENSG00000173744	AGFG1	-0.129743	0.00480658
hsa-miR-148a-3p	ENSG00000126070	AGO3	-0.118974	0.0107386
hsa-miR-148a-3p	ENSG00000168710	AHCYL1	-0.206772	1.55567e-06
hsa-miR-148a-3p	ENSG00000147853	AK3	-0.0973814	0.0433322
hsa-miR-148a-3p	ENSG00000163283	ALPP	-0.0955227	0.0482264
hsa-miR-148a-3p	ENSG00000003393	ALS2	-0.10893	0.0212865
hsa-miR-148a-3p	ENSG00000134817	APLNR	-0.102183	0.0325833
hsa-miR-148a-3p	ENSG00000196914	ARHGEF12	-0.142384	0.00169781
hsa-miR-148a-3p	ENSG00000214087	ARL16	-0.0960136	0.0468841
hsa-miR-148a-3p	ENSG00000162980	ARL5A	-0.0978764	0.0421011
hsa-miR-148a-3p	ENSG00000128989	ARPP19	-0.100611	0.0358191
hsa-miR-148a-3p	ENSG00000171681	ATF7IP	-0.108702	0.0216095
hsa-miR-148a-3p	ENSG00000198925	ATG9A	-0.119369	0.0104389
hsa-miR-148a-3p	ENSG00000224470	ATXN1L	-0.104645	0.0279825
hsa-miR-148a-3p	ENSG00000009954	BAZ1B	-0.134737	0.00322587
hsa-miR-148a-3p	ENSG00000076108	BAZ2A	-0.138066	0.00245171
hsa-miR-148a-3p	ENSG00000123636	BAZ2B	-0.113473	0.0157421
hsa-miR-148a-3p	ENSG00000114439	BBX	-0.105573	0.0263975
hsa-miR-148a-3p	ENSG00000099968	BCL2L13	-0.100778	0.0354624
hsa-miR-148a-3p	ENSG00000186174	BCL9L	-0.0976942	0.0425483
hsa-miR-148a-3p	ENSG00000112175	BMP5	-0.0953021	0.048835
hsa-miR-148a-3p	ENSG00000171634	BPTF	-0.112302	0.0170345
hsa-miR-148a-3p	ENSG00000100425	BRD1	-0.109799	0.0201193
hsa-miR-148a-3p	ENSG00000185658	BRWD1	-0.141369	0.00185375
hsa-miR-148a-3p	ENSG00000165288	BRWD3	-0.146217	0.00121342
hsa-miR-148a-3p	ENSG00000158636	EMSY	-0.122616	0.0082446
hsa-miR-148a-3p	ENSG00000143793	C1orf35	-0.094968	0.0497715
hsa-miR-148a-3p	ENSG00000174749	FAM241A	-0.122847	0.00810317
hsa-miR-148a-3p	ENSG00000205765	C5orf51	-0.112355	0.0169731
hsa-miR-148a-3p	ENSG00000198668	CALM1	-0.104584	0.0280874
hsa-miR-148a-3p	ENSG00000118200	CAMSAP2	-0.120406	0.00969006
hsa-miR-148a-3p	ENSG00000127022	CANX	-0.0993207	0.0386781
hsa-miR-148a-3p	ENSG00000135387	CAPRIN1	-0.104286	0.0286159
hsa-miR-148a-3p	ENSG00000055813	CCDC85A	-0.124261	0.00729472
hsa-miR-148a-3p	ENSG00000091972	CD200	-0.104795	0.0277198
hsa-miR-148a-3p	ENSG00000125810	CD93	-0.0979484	0.0419258
hsa-miR-148a-3p	ENSG00000094880	CDC23	-0.109511	0.0205012
hsa-miR-148a-3p	ENSG00000065883	CDK13	-0.0961277	0.0465784
hsa-miR-148a-3p	ENSG00000105810	CDK6	-0.0961282	0.0465773
hsa-miR-148a-3p	ENSG00000124762	CDKN1A	-0.109492	0.0205266
hsa-miR-148a-3p	ENSG00000163624	CDS1	-0.128271	0.00538582
hsa-miR-148a-3p	ENSG00000099954	CECR2	-0.138517	0.00236035
hsa-miR-148a-3p	ENSG00000135837	CEP350	-0.128592	0.00525258
hsa-miR-148a-3p	ENSG00000011523	CEP68	-0.132776	0.00377829
hsa-miR-148a-3p	ENSG00000111860	CEP85L	-0.109721	0.0202243
hsa-miR-148a-3p	ENSG00000122966	CIT	-0.0951577	0.049243
hsa-miR-148a-3p	ENSG00000109572	CLCN3	-0.14558	0.00128371
hsa-miR-148a-3p	ENSG00000162129	CLPB	-0.114006	0.0151798
hsa-miR-148a-3p	ENSG00000148842	CNNM2	-0.101168	0.0346424
hsa-miR-148a-3p	ENSG00000138767	CNOT6L	-0.194994	6.94239e-06
hsa-miR-148a-3p	ENSG00000198791	CNOT7	-0.0986774	0.0401773
hsa-miR-148a-3p	ENSG00000162852	CNST	-0.103453	0.0301408
hsa-miR-148a-3p	ENSG00000158270	COLEC12	-0.10302	0.0309518
hsa-miR-148a-3p	ENSG00000113742	CPEB4	-0.119384	0.010428
hsa-miR-148a-3p	ENSG00000182158	CREB3L2	-0.120212	0.00982814
hsa-miR-148a-3p	ENSG00000164463	CREBRF	-0.113101	0.0161436
hsa-miR-148a-3p	ENSG00000062485	CS	-0.0955238	0.0482234
hsa-miR-148a-3p	ENSG00000124207	CSE1L	-0.140343	0.00202326
hsa-miR-148a-3p	ENSG00000142544	CTU1	-0.11871	0.0109426
hsa-miR-148a-3p	ENSG00000166265	CYYR1	-0.105533	0.0264664
hsa-miR-148a-3p	ENSG00000122741	DCAF10	-0.11745	0.0119576
hsa-miR-148a-3p	ENSG00000172795	DCP2	-0.101928	0.0330947
hsa-miR-148a-3p	ENSG00000077279	DCX	-0.10044	0.0361803
hsa-miR-148a-3p	ENSG00000158796	DEDD	-0.156642	0.000462271
hsa-miR-148a-3p	ENSG00000162777	DENND2D	-0.115259	0.0139288
hsa-miR-148a-3p	ENSG00000100697	DICER1	-0.166594	0.000171826
hsa-miR-148a-3p	ENSG00000103423	DNAJA3	-0.119933	0.0100276
hsa-miR-148a-3p	ENSG00000104885	DOT1L	-0.105437	0.0266294
hsa-miR-148a-3p	ENSG00000133884	DPF2	-0.0991091	0.0391644
hsa-miR-148a-3p	ENSG00000074603	DPP8	-0.101128	0.0347267
hsa-miR-148a-3p	ENSG00000108591	DRG2	-0.10841	0.0220207
hsa-miR-148a-3p	ENSG00000111266	DUSP16	-0.12086	0.00937573
hsa-miR-148a-3p	ENSG00000157540	DYRK1A	-0.12842	0.00532472
hsa-miR-148a-3p	ENSG00000127334	DYRK2	-0.106541	0.024825
hsa-miR-148a-3p	ENSG00000146648	EGFR	-0.102104	0.03274
hsa-miR-148a-3p	ENSG00000086232	EIF2AK1	-0.103198	0.0306185
hsa-miR-148a-3p	ENSG00000109381	ELF2	-0.115497	0.0137074
hsa-miR-148a-3p	ENSG00000100393	EP300	-0.103439	0.0301656
hsa-miR-148a-3p	ENSG00000196482	ESRRG	-0.0964455	0.0457313
hsa-miR-148a-3p	ENSG00000244405	ETV5	-0.119899	0.0100514
hsa-miR-148a-3p	ENSG00000144036	EXOC6B	-0.13103	0.00434305
hsa-miR-148a-3p	ENSG00000182473	EXOC7	-0.0992587	0.0388192
hsa-miR-148a-3p	ENSG00000112773	TENT5A	-0.133942	0.00344098
hsa-miR-148a-3p	ENSG00000128923	MINDY2	-0.115848	0.0133794
hsa-miR-148a-3p	ENSG00000138081	FBXO11	-0.113097	0.0161476
hsa-miR-148a-3p	ENSG00000143756	FBXO28	-0.0990271	0.039356
hsa-miR-148a-3p	ENSG00000182263	FIGN	-0.163074	0.000245688
hsa-miR-148a-3p	ENSG00000165219	GAPVD1	-0.158326	0.000392742
hsa-miR-148a-3p	ENSG00000176928	GCNT4	-0.0996417	0.0379453
hsa-miR-148a-3p	ENSG00000168827	GFM1	-0.0971361	0.0439498
hsa-miR-148a-3p	ENSG00000106571	GLI3	-0.118239	0.0113177
hsa-miR-148a-3p	ENSG00000162419	GMEB1	-0.105467	0.0265783
hsa-miR-148a-3p	ENSG00000173540	GMPPB	-0.0975352	0.0429501
hsa-miR-148a-3p	ENSG00000186566	GPATCH8	-0.14286	0.00162903
hsa-miR-148a-3p	ENSG00000023171	GRAMD1B	-0.0971993	0.0437883
hsa-miR-148a-3p	ENSG00000180875	GREM2	-0.112601	0.0166959
hsa-miR-148a-3p	ENSG00000105793	GTPBP10	-0.0964788	0.0456443
hsa-miR-148a-3p	ENSG00000138411	HECW2	-0.112445	0.0168727
hsa-miR-148a-3p	ENSG00000108924	HLF	-0.0952416	0.0490039
hsa-miR-148a-3p	ENSG00000125944	HNRNPR	-0.103265	0.0304927
hsa-miR-148a-3p	ENSG00000127483	HP1BP3	-0.127926	0.00553118
hsa-miR-148a-3p	ENSG00000128908	INO80	-0.0964225	0.0457921
hsa-miR-148a-3p	ENSG00000171105	INSR	-0.130661	0.00447128
hsa-miR-148a-3p	ENSG00000198700	IPO9	-0.103901	0.0293163
hsa-miR-148a-3p	ENSG00000006459	KDM7A	-0.17192	9.83055e-05
hsa-miR-148a-3p	ENSG00000171988	JMJD1C	-0.111474	0.0180032
hsa-miR-148a-3p	ENSG00000083168	KAT6A	-0.150199	0.000846898
hsa-miR-148a-3p	ENSG00000136504	KAT7	-0.140246	0.00204
hsa-miR-148a-3p	ENSG00000176076	KCNE5	-0.0977196	0.0424868
hsa-miR-148a-3p	ENSG00000073614	KDM5A	-0.115368	0.0138272
hsa-miR-148a-3p	ENSG00000145016	RUBCN	-0.110622	0.0190492
hsa-miR-148a-3p	ENSG00000100647	SUSD6	-0.145421	0.00130168
hsa-miR-148a-3p	ENSG00000109265	CRACD	-0.103981	0.0291714
hsa-miR-148a-3p	ENSG00000170759	KIF5B	-0.0980226	0.0417434
hsa-miR-148a-3p	ENSG00000157404	KIT	-0.100079	0.0369648
hsa-miR-148a-3p	ENSG00000114030	KPNA1	-0.145641	0.00127674
hsa-miR-148a-3p	ENSG00000186432	KPNA4	-0.10176	0.0334321
hsa-miR-148a-3p	ENSG00000107929	LARP4B	-0.126386	0.00622359
hsa-miR-148a-3p	ENSG00000196233	LCOR	-0.110944	0.0186522
hsa-miR-148a-3p	ENSG00000119862	LGALSL	-0.119755	0.0101548
hsa-miR-148a-3p	ENSG00000113441	LNPEP	-0.110154	0.019649
hsa-miR-148a-3p	ENSG00000139263	LRIG3	-0.127811	0.00557983
hsa-miR-148a-3p	ENSG00000257103	LSM14A	-0.0972864	0.0435739
hsa-miR-148a-3p	ENSG00000185022	MAFF	-0.0954098	0.0485396
hsa-miR-148a-3p	ENSG00000065559	MAP2K4	-0.104658	0.0279612
hsa-miR-148a-3p	ENSG00000076770	MBNL3	-0.159001	0.000367626
hsa-miR-148a-3p	ENSG00000180398	MCFD2	-0.11837	0.0112112
hsa-miR-148a-3p	ENSG00000135679	MDM2	-0.1182	0.0113494
hsa-miR-148a-3p	ENSG00000125686	MED1	-0.0978856	0.0420786
hsa-miR-148a-3p	ENSG00000144893	MED12L	-0.121285	0.00908895
hsa-miR-148a-3p	ENSG00000169519	METTL15	-0.111545	0.0179197
hsa-miR-148a-3p	ENSG00000174197	MGA	-0.0971878	0.0438189
hsa-miR-148a-3p	ENSG00000130382	MLLT1	-0.0950525	0.0495364
hsa-miR-148a-3p	ENSG00000075643	MOCOS	-0.0980736	0.0416188
hsa-miR-148a-3p	ENSG00000118242	MREG	-0.106893	0.0242699
hsa-miR-148a-3p	ENSG00000166912	MTMR10	-0.145215	0.00132574
hsa-miR-148a-3p	ENSG00000065534	MYLK	-0.127592	0.00567516
hsa-miR-148a-3p	ENSG00000066933	MYO9A	-0.119078	0.0106595
hsa-miR-148a-3p	ENSG00000111300	NAA25	-0.134928	0.0031764
hsa-miR-148a-3p	ENSG00000141027	NCOR1	-0.123341	0.00781242
hsa-miR-148a-3p	ENSG00000023228	NDUFS1	-0.128879	0.00513678
hsa-miR-148a-3p	ENSG00000102908	NFAT5	-0.13136	0.00423097
hsa-miR-148a-3p	ENSG00000072736	NFATC3	-0.115075	0.0141094
hsa-miR-148a-3p	ENSG00000100503	NIN	-0.11765	0.0117933
hsa-miR-148a-3p	ENSG00000151623	NR3C2	-0.132824	0.00376409
hsa-miR-148a-3p	ENSG00000165671	NSD1	-0.0971502	0.0439151
hsa-miR-148a-3p	ENSG00000168824	NSG1	-0.111704	0.0177317
hsa-miR-148a-3p	ENSG00000069275	NUCKS1	-0.108779	0.0215002
hsa-miR-148a-3p	ENSG00000120253	NUP43	-0.104953	0.0274468
hsa-miR-148a-3p	ENSG00000079482	OPHN1	-0.186239	1.9854e-05
hsa-miR-148a-3p	ENSG00000172057	ORMDL3	-0.101879	0.0331917
hsa-miR-148a-3p	ENSG00000175591	P2RY2	-0.100828	0.0353553
hsa-miR-148a-3p	ENSG00000077264	PAK3	-0.114424	0.0147534
hsa-miR-148a-3p	ENSG00000166889	PATL1	-0.111036	0.0185376
hsa-miR-148a-3p	ENSG00000113555	PCDH12	-0.104825	0.027669
hsa-miR-148a-3p	ENSG00000113448	PDE4D	-0.0970264	0.0442259
hsa-miR-148a-3p	ENSG00000138735	PDE5A	-0.107297	0.0236512
hsa-miR-148a-3p	ENSG00000004799	PDK4	-0.115681	0.0135351
hsa-miR-148a-3p	ENSG00000112419	PHACTR2	-0.19539	6.6102e-06
hsa-miR-148a-3p	ENSG00000173889	PHC3	-0.12992	0.00474015
hsa-miR-148a-3p	ENSG00000118482	PHF3	-0.120826	0.00939865
hsa-miR-148a-3p	ENSG00000165195	PIGA	-0.10005	0.0370291
hsa-miR-148a-3p	ENSG00000165282	PIGO	-0.107071	0.0239941
hsa-miR-148a-3p	ENSG00000011405	PIK3C2A	-0.111929	0.0174669
hsa-miR-148a-3p	ENSG00000204569	PPP1R10	-0.112451	0.0168659
hsa-miR-148a-3p	ENSG00000158528	PPP1R9A	-0.0989151	0.039619
hsa-miR-148a-3p	ENSG00000183943	PRKX	-0.103624	0.0298219
hsa-miR-148a-3p	ENSG00000171862	PTEN	-0.115657	0.0135572
hsa-miR-148a-3p	ENSG00000177707	NECTIN3	-0.112466	0.0168486
hsa-miR-148a-3p	ENSG00000163348	PYGO2	-0.102349	0.032256
hsa-miR-148a-3p	ENSG00000112531	QKI	-0.0951803	0.049179
hsa-miR-148a-3p	ENSG00000111540	RAB5B	-0.126911	0.00598034
hsa-miR-148a-3p	ENSG00000070950	RAD18	-0.0965819	0.0453731
hsa-miR-148a-3p	ENSG00000113522	RAD50	-0.10607	0.0255802
hsa-miR-148a-3p	ENSG00000039560	RAI14	-0.096591	0.0453494
hsa-miR-148a-3p	ENSG00000170471	RALGAPB	-0.109551	0.0204492
hsa-miR-148a-3p	ENSG00000075391	RASAL2	-0.105346	0.0267812
hsa-miR-148a-3p	ENSG00000100461	RBM23	-0.0996341	0.0379615
hsa-miR-148a-3p	ENSG00000076067	RBMS2	-0.116683	0.0126196
hsa-miR-148a-3p	ENSG00000137710	RDX	-0.147093	0.00112225
hsa-miR-148a-3p	ENSG00000107185	RGP1	-0.0972315	0.0437054
hsa-miR-148a-3p	ENSG00000169629	RGPD8	-0.106502	0.0248849
hsa-miR-148a-3p	ENSG00000072422	RHOBTB1	-0.0985154	0.0405647
hsa-miR-148a-3p	ENSG00000164292	RHOBTB3	-0.122262	0.00846013
hsa-miR-148a-3p	ENSG00000164327	RICTOR	-0.133711	0.00350586
hsa-miR-148a-3p	ENSG00000080345	RIF1	-0.114453	0.0147251
hsa-miR-148a-3p	ENSG00000176641	RNF152	-0.111679	0.0177616
hsa-miR-148a-3p	ENSG00000155827	RNF20	-0.101565	0.0338232
hsa-miR-148a-3p	ENSG00000146373	RNF217	-0.100025	0.0370821
hsa-miR-148a-3p	ENSG00000069667	RORA	-0.111726	0.0177051
hsa-miR-148a-3p	ENSG00000100784	RPS6KA5	-0.14033	0.00202546
hsa-miR-148a-3p	ENSG00000108443	RPS6KB1	-0.121578	0.00889717
hsa-miR-148a-3p	ENSG00000048392	RRM2B	-0.0988189	0.0398449
hsa-miR-148a-3p	ENSG00000189306	RRP7A	-0.103711	0.0296592
hsa-miR-148a-3p	ENSG00000176225	RTTN	-0.0997612	0.0376779
hsa-miR-148a-3p	ENSG00000163602	RYBP	-0.105845	0.0259469
hsa-miR-148a-3p	ENSG00000075856	SART3	-0.118763	0.0109025
hsa-miR-148a-3p	ENSG00000133812	SBF2	-0.106448	0.0249699
hsa-miR-148a-3p	ENSG00000213079	SCAF8	-0.111203	0.0183315
hsa-miR-148a-3p	ENSG00000102098	SCML2	-0.101686	0.0335767
hsa-miR-148a-3p	ENSG00000010319	SEMA3G	-0.105701	0.0261847
hsa-miR-148a-3p	ENSG00000125354	SEPTIN6	-0.108755	0.0215327
hsa-miR-148a-3p	ENSG00000132824	SERINC3	-0.109948	0.0199194
hsa-miR-148a-3p	ENSG00000164300	SERINC5	-0.112539	0.0167661
hsa-miR-148a-3p	ENSG00000104611	SH2D4A	-0.101447	0.0340654
hsa-miR-148a-3p	ENSG00000198478	SH3BGRL2	-0.162332	0.00026467
hsa-miR-148a-3p	ENSG00000169291	SHE	-0.107434	0.0234447
hsa-miR-148a-3p	ENSG00000100625	SIX4	-0.121456	0.00897668
hsa-miR-148a-3p	ENSG00000117479	SLC19A2	-0.0981615	0.0414078
hsa-miR-148a-3p	ENSG00000134294	SLC38A2	-0.107631	0.0231532
hsa-miR-148a-3p	ENSG00000167703	SLC43A2	-0.108664	0.0216621
hsa-miR-148a-3p	ENSG00000070214	SLC44A1	-0.141631	0.00181239
hsa-miR-148a-3p	ENSG00000151012	SLC7A11	-0.1195	0.010342
hsa-miR-148a-3p	ENSG00000003989	SLC7A2	-0.121954	0.00865395
hsa-miR-148a-3p	ENSG00000137776	SLTM	-0.103308	0.0304099
hsa-miR-148a-3p	ENSG00000106266	SNX8	-0.111096	0.0184627
hsa-miR-148a-3p	ENSG00000185591	SP1	-0.136113	0.00288261
hsa-miR-148a-3p	ENSG00000172845	SP3	-0.0986734	0.0401863
hsa-miR-148a-3p	ENSG00000182957	SPATA13	-0.109723	0.020222
hsa-miR-148a-3p	ENSG00000123178	SPRYD7	-0.113531	0.01568
hsa-miR-148a-3p	ENSG00000133121	STARD13	-0.102481	0.0319957
hsa-miR-148a-3p	ENSG00000124214	STAU1	-0.104393	0.0284242
hsa-miR-148a-3p	ENSG00000127954	STEAP4	-0.101077	0.0348334
hsa-miR-148a-3p	ENSG00000104375	STK3	-0.100423	0.0362184
hsa-miR-148a-3p	ENSG00000196182	STK40	-0.102256	0.032438
hsa-miR-148a-3p	ENSG00000115808	STRN	-0.113881	0.0153088
hsa-miR-148a-3p	ENSG00000166900	STX3	-0.117681	0.0117682
hsa-miR-148a-3p	ENSG00000079950	STX7	-0.0984436	0.0407349
hsa-miR-148a-3p	ENSG00000159082	SYNJ1	-0.166732	0.00016943
hsa-miR-148a-3p	ENSG00000130699	TAF4	-0.149647	0.000890704
hsa-miR-148a-3p	ENSG00000106052	TAX1BP1	-0.0966143	0.0452883
hsa-miR-148a-3p	ENSG00000168769	TET2	-0.123561	0.00768689
hsa-miR-148a-3p	ENSG00000135457	TFCP2	-0.130754	0.00443872
hsa-miR-148a-3p	ENSG00000115112	TFCP2L1	-0.0956141	0.0479737
hsa-miR-148a-3p	ENSG00000005108	THSD7A	-0.114231	0.0149496
hsa-miR-148a-3p	ENSG00000180346	TIGD2	-0.126425	0.00620555
hsa-miR-148a-3p	ENSG00000198586	TLK1	-0.135301	0.00308105
hsa-miR-148a-3p	ENSG00000106460	TMEM106B	-0.122477	0.00832881
hsa-miR-148a-3p	ENSG00000152558	TMEM123	-0.0996533	0.0379206
hsa-miR-148a-3p	ENSG00000244187	TMEM141	-0.107464	0.0233987
hsa-miR-148a-3p	ENSG00000166822	TMEM170A	-0.12237	0.00839292
hsa-miR-148a-3p	ENSG00000109133	TMEM33	-0.119998	0.00997994
hsa-miR-148a-3p	ENSG00000144747	TMF1	-0.122584	0.00826343
hsa-miR-148a-3p	ENSG00000164938	TP53INP1	-0.136368	0.0028229
hsa-miR-148a-3p	ENSG00000056972	TRAF3IP2	-0.101904	0.0331426
hsa-miR-148a-3p	ENSG00000122779	TRIM24	-0.113751	0.0154464
hsa-miR-148a-3p	ENSG00000166326	TRIM44	-0.12733	0.00579105
hsa-miR-148a-3p	ENSG00000132256	TRIM5	-0.113803	0.0153915
hsa-miR-148a-3p	ENSG00000128881	TTBK2	-0.109347	0.0207235
hsa-miR-148a-3p	ENSG00000033178	UBA6	-0.137662	0.00253607
hsa-miR-148a-3p	ENSG00000198833	UBE2J1	-0.119761	0.0101506
hsa-miR-148a-3p	ENSG00000104343	UBE2W	-0.0974307	0.0432095
hsa-miR-148a-3p	ENSG00000163960	UBXN7	-0.100776	0.035466
hsa-miR-148a-3p	ENSG00000136731	UGGT1	-0.101748	0.0334546
hsa-miR-148a-3p	ENSG00000135913	USP37	-0.106566	0.0247851
hsa-miR-148a-3p	ENSG00000148429	USP6NL	-0.108591	0.0217645
hsa-miR-148a-3p	ENSG00000187555	USP7	-0.140491	0.00199783
hsa-miR-148a-3p	ENSG00000206538	VGLL3	-0.114195	0.0149861
hsa-miR-148a-3p	ENSG00000069329	VPS35	-0.12449	0.00717189
hsa-miR-148a-3p	ENSG00000062650	WAPL	-0.145687	0.00127159
hsa-miR-148a-3p	ENSG00000164091	WDR82	-0.128478	0.00530017
hsa-miR-148a-3p	ENSG00000171475	WIPF2	-0.0972481	0.0436644
hsa-miR-148a-3p	ENSG00000123124	WWP1	-0.10901	0.021178
hsa-miR-148a-3p	ENSG00000185278	ZBTB37	-0.119682	0.0102075
hsa-miR-148a-3p	ENSG00000100722	ZC3H14	-0.125699	0.00655257
hsa-miR-148a-3p	ENSG00000105497	ZNF175	-0.103944	0.0292368
hsa-miR-148a-3p	ENSG00000171606	ZNF274	-0.0994725	0.0383297
hsa-miR-148a-3p	ENSG00000178175	ZNF366	-0.0966901	0.0450927
hsa-miR-148a-3p	ENSG00000125945	ZNF436	-0.0987529	0.0400014
hsa-miR-148a-3p	ENSG00000204604	ZNF468	-0.101714	0.0335209
hsa-miR-148a-3p	ENSG00000121406	ZNF549	-0.124588	0.00711976
hsa-miR-148a-3p	ENSG00000196214	ZNF766	-0.0978954	0.042056
hsa-miR-148b-3p	ENSG00000162104	ADCY9	-0.125693	0.00655544
hsa-miR-148b-3p	ENSG00000121057	AKAP1	-0.120635	0.00953153
hsa-miR-148b-3p	ENSG00000003393	ALS2	-0.0987657	0.0399706
hsa-miR-148b-3p	ENSG00000184675	AMER1	-0.100826	0.0353612
hsa-miR-148b-3p	ENSG00000177119	ANO6	-0.0998295	0.0375225
hsa-miR-148b-3p	ENSG00000084234	APLP2	-0.10112	0.0347428
hsa-miR-148b-3p	ENSG00000206190	ATP10A	-0.126375	0.00622852
hsa-miR-148b-3p	ENSG00000142867	BCL10	-0.114631	0.0145451
hsa-miR-148b-3p	ENSG00000114529	C3orf52	-0.1065	0.0248869
hsa-miR-148b-3p	ENSG00000105971	CAV2	-0.10781	0.0228874
hsa-miR-148b-3p	ENSG00000155962	CLIC2	-0.107558	0.0232603
hsa-miR-148b-3p	ENSG00000162946	DISC1	-0.1105	0.019203
hsa-miR-148b-3p	ENSG00000134769	DTNA	-0.11068	0.0189765
hsa-miR-148b-3p	ENSG00000134531	EMP1	-0.106784	0.024441
hsa-miR-148b-3p	ENSG00000010030	ETV7	-0.0976128	0.0427526
hsa-miR-148b-3p	ENSG00000154124	OTULIN	-0.0984148	0.0408019
hsa-miR-148b-3p	ENSG00000101447	FAM83D	-0.0951496	0.0492657
hsa-miR-148b-3p	ENSG00000138642	HERC6	-0.112245	0.0170999
hsa-miR-148b-3p	ENSG00000169991	IFFO2	-0.0961715	0.0464609
hsa-miR-148b-3p	ENSG00000185811	IKZF1	-0.103016	0.0309587
hsa-miR-148b-3p	ENSG00000177663	IL17RA	-0.0969668	0.0443759
hsa-miR-148b-3p	ENSG00000140044	JDP2	-0.0950757	0.04947
hsa-miR-148b-3p	ENSG00000104660	LEPROTL1	-0.100385	0.0363019
hsa-miR-148b-3p	ENSG00000135272	MDFIC	-0.126441	0.00619834
hsa-miR-148b-3p	ENSG00000149480	MTA2	-0.0979895	0.0418233
hsa-miR-148b-3p	ENSG00000204131	NHSL2	-0.0953593	0.0486801
hsa-miR-148b-3p	ENSG00000140807	NKD1	-0.103854	0.0294008
hsa-miR-148b-3p	ENSG00000162302	RPS6KA4	-0.0983423	0.0409741
hsa-miR-148b-3p	ENSG00000165480	SKA3	-0.0954974	0.0482973
hsa-miR-148b-3p	ENSG00000184557	SOCS3	-0.13342	0.00358838
hsa-miR-148b-3p	ENSG00000140263	SORD	-0.113881	0.0153089
hsa-miR-148b-3p	ENSG00000100596	SPTLC2	-0.0950609	0.049512
hsa-miR-148b-3p	ENSG00000084112	SSH1	-0.10497	0.0274179
hsa-miR-148b-3p	ENSG00000157150	TIMP4	-0.100307	0.0364682
hsa-miR-148b-3p	ENSG00000035403	VCL	-0.124346	0.00724774
hsa-miR-148b-3p	ENSG00000179314	WSCD1	-0.10666	0.0246377
hsa-miR-148b-3p	ENSG00000178386	ZNF223	-0.0960608	0.0467568
hsa-miR-152-3p	ENSG00000131269	ABCB7	-0.0977874	0.042321
hsa-miR-152-3p	ENSG00000117528	ABCD3	-0.144346	0.00143051
hsa-miR-152-3p	ENSG00000204574	ABCF1	-0.127549	0.00569452
hsa-miR-152-3p	ENSG00000118777	ABCG2	-0.104195	0.0287807
hsa-miR-152-3p	ENSG00000068366	ACSL4	-0.117931	0.0115621
hsa-miR-152-3p	ENSG00000138107	ACTR1A	-0.117289	0.0120941
hsa-miR-152-3p	ENSG00000137845	ADAM10	-0.115266	0.0139224
hsa-miR-152-3p	ENSG00000151694	ADAM17	-0.112234	0.017113
hsa-miR-152-3p	ENSG00000156110	ADK	-0.0962553	0.0462356
hsa-miR-152-3p	ENSG00000163485	ADORA1	-0.0978645	0.0421292
hsa-miR-152-3p	ENSG00000172493	AFF1	-0.128835	0.00515452
hsa-miR-152-3p	ENSG00000141385	AFG3L2	-0.101082	0.0348251
hsa-miR-152-3p	ENSG00000157985	AGAP1	-0.112908	0.0163545
hsa-miR-152-3p	ENSG00000173744	AGFG1	-0.134866	0.00319197
hsa-miR-152-3p	ENSG00000126070	AGO3	-0.11316	0.0160809
hsa-miR-152-3p	ENSG00000168710	AHCYL1	-0.168389	0.00014262
hsa-miR-152-3p	ENSG00000166971	AKTIP	-0.0976082	0.0427649
hsa-miR-152-3p	ENSG00000003393	ALS2	-0.101359	0.0342468
hsa-miR-152-3p	ENSG00000185009	AP3M1	-0.10668	0.0246057
hsa-miR-152-3p	ENSG00000081014	AP4E1	-0.119248	0.0105296
hsa-miR-152-3p	ENSG00000084234	APLP2	-0.122885	0.0080797
hsa-miR-152-3p	ENSG00000196914	ARHGEF12	-0.121899	0.00868855
hsa-miR-152-3p	ENSG00000170540	ARL6IP1	-0.106351	0.0251222
hsa-miR-152-3p	ENSG00000171681	ATF7IP	-0.1168	0.0125156
hsa-miR-152-3p	ENSG00000198925	ATG9A	-0.146761	0.00115624
hsa-miR-152-3p	ENSG00000136888	ATP6V1G1	-0.128317	0.00536665
hsa-miR-152-3p	ENSG00000009954	BAZ1B	-0.1157	0.0135169
hsa-miR-152-3p	ENSG00000076108	BAZ2A	-0.100349	0.0363788
hsa-miR-152-3p	ENSG00000083123	BCKDHB	-0.108277	0.0222097
hsa-miR-152-3p	ENSG00000165288	BRWD3	-0.120143	0.00987642
hsa-miR-152-3p	ENSG00000160058	BSDC1	-0.109985	0.0198681
hsa-miR-152-3p	ENSG00000158636	EMSY	-0.110391	0.0193414
hsa-miR-152-3p	ENSG00000110696	C11orf58	-0.0963725	0.0459219
hsa-miR-152-3p	ENSG00000205765	C5orf51	-0.0969817	0.044338
hsa-miR-152-3p	ENSG00000118200	CAMSAP2	-0.102279	0.0323928
hsa-miR-152-3p	ENSG00000105879	CBLL1	-0.107823	0.0228696
hsa-miR-152-3p	ENSG00000145386	CCNA2	-0.100599	0.0358433
hsa-miR-152-3p	ENSG00000120217	CD274	-0.110451	0.0192649
hsa-miR-152-3p	ENSG00000169217	CD2BP2	-0.12259	0.00825983
hsa-miR-152-3p	ENSG00000094880	CDC23	-0.117314	0.0120727
hsa-miR-152-3p	ENSG00000096401	CDC5L	-0.127705	0.00562635
hsa-miR-152-3p	ENSG00000146670	CDCA5	-0.121	0.0092807
hsa-miR-152-3p	ENSG00000099954	CECR2	-0.0963417	0.0460037
hsa-miR-152-3p	ENSG00000135837	CEP350	-0.110858	0.018759
hsa-miR-152-3p	ENSG00000109572	CLCN3	-0.104625	0.0280159
hsa-miR-152-3p	ENSG00000162129	CLPB	-0.09859	0.0403839
hsa-miR-152-3p	ENSG00000137200	CMTR1	-0.100197	0.0367082
hsa-miR-152-3p	ENSG00000148842	CNNM2	-0.104315	0.028565
hsa-miR-152-3p	ENSG00000138767	CNOT6L	-0.155766	0.000502629
hsa-miR-152-3p	ENSG00000111481	COPZ1	-0.127991	0.00550337
hsa-miR-152-3p	ENSG00000108582	CPD	-0.0960354	0.0468236
hsa-miR-152-3p	ENSG00000113742	CPEB4	-0.11163	0.0178174
hsa-miR-152-3p	ENSG00000241258	CRCP	-0.113618	0.0155874
hsa-miR-152-3p	ENSG00000164463	CREBRF	-0.0978768	0.0421003
hsa-miR-152-3p	ENSG00000062485	CS	-0.0981632	0.0414038
hsa-miR-152-3p	ENSG00000124207	CSE1L	-0.12876	0.00518453
hsa-miR-152-3p	ENSG00000158796	DEDD	-0.149612	0.000893498
hsa-miR-152-3p	ENSG00000109606	DHX15	-0.0958671	0.0472765
hsa-miR-152-3p	ENSG00000100697	DICER1	-0.0995188	0.0382233
hsa-miR-152-3p	ENSG00000066084	DIP2B	-0.0970401	0.0441904
hsa-miR-152-3p	ENSG00000103423	DNAJA3	-0.117231	0.0121431
hsa-miR-152-3p	ENSG00000148719	DNAJB12	-0.117431	0.0119739
hsa-miR-152-3p	ENSG00000213551	DNAJC9	-0.153009	0.000652185
hsa-miR-152-3p	ENSG00000185721	DRG1	-0.118718	0.0109366
hsa-miR-152-3p	ENSG00000108591	DRG2	-0.117351	0.0120413
hsa-miR-152-3p	ENSG00000111266	DUSP16	-0.112433	0.0168859
hsa-miR-152-3p	ENSG00000157540	DYRK1A	-0.101733	0.0334826
hsa-miR-152-3p	ENSG00000086232	EIF2AK1	-0.123623	0.00765287
hsa-miR-152-3p	ENSG00000152223	EPG5	-0.108144	0.0224006
hsa-miR-152-3p	ENSG00000196482	ESRRG	-0.116218	0.0130398
hsa-miR-152-3p	ENSG00000120705	ETF1	-0.127811	0.00557996
hsa-miR-152-3p	ENSG00000244405	ETV5	-0.145769	0.00126257
hsa-miR-152-3p	ENSG00000092820	EZR	-0.10498	0.0274005
hsa-miR-152-3p	ENSG00000154124	OTULIN	-0.103059	0.0308801
hsa-miR-152-3p	ENSG00000112773	TENT5A	-0.106872	0.0243026
hsa-miR-152-3p	ENSG00000128923	MINDY2	-0.102532	0.031897
hsa-miR-152-3p	ENSG00000101447	FAM83D	-0.0965932	0.0453429
hsa-miR-152-3p	ENSG00000143756	FBXO28	-0.0999807	0.0371837
hsa-miR-152-3p	ENSG00000140718	FTO	-0.107581	0.0232271
hsa-miR-152-3p	ENSG00000165219	GAPVD1	-0.16026	0.000324882
hsa-miR-152-3p	ENSG00000001084	GCLC	-0.136353	0.00282633
hsa-miR-152-3p	ENSG00000196505	GDAP2	-0.115179	0.0140059
hsa-miR-152-3p	ENSG00000106571	GLI3	-0.102783	0.0314094
hsa-miR-152-3p	ENSG00000173540	GMPPB	-0.0964066	0.0458333
hsa-miR-152-3p	ENSG00000088256	GNA11	-0.104336	0.0285276
hsa-miR-152-3p	ENSG00000186566	GPATCH8	-0.1406	0.00197939
hsa-miR-152-3p	ENSG00000023171	GRAMD1B	-0.130828	0.00441291
hsa-miR-152-3p	ENSG00000109519	GRPEL1	-0.108154	0.0223853
hsa-miR-152-3p	ENSG00000196591	HDAC2	-0.12184	0.00872636
hsa-miR-152-3p	ENSG00000183624	HMCES	-0.139652	0.00214553
hsa-miR-152-3p	ENSG00000122566	HNRNPA2B1	-0.123563	0.00768601
hsa-miR-152-3p	ENSG00000125944	HNRNPR	-0.155016	0.000539961
hsa-miR-152-3p	ENSG00000116237	ICMT	-0.0972854	0.0435764
hsa-miR-152-3p	ENSG00000136231	IGF2BP3	-0.129252	0.00499252
hsa-miR-152-3p	ENSG00000171105	INSR	-0.14187	0.00177513
hsa-miR-152-3p	ENSG00000198700	IPO9	-0.118529	0.0110852
hsa-miR-152-3p	ENSG00000240682	ISY1	-0.111485	0.01799
hsa-miR-152-3p	ENSG00000005884	ITGA3	-0.0950097	0.0496576
hsa-miR-152-3p	ENSG00000100605	ITPK1	-0.124534	0.00714805
hsa-miR-152-3p	ENSG00000006459	KDM7A	-0.14215	0.00173224
hsa-miR-152-3p	ENSG00000083168	KAT6A	-0.128216	0.00540892
hsa-miR-152-3p	ENSG00000164626	KCNK5	-0.105134	0.0271334
hsa-miR-152-3p	ENSG00000073614	KDM5A	-0.103169	0.0306753
hsa-miR-152-3p	ENSG00000109265	CRACD	-0.101391	0.0341808
hsa-miR-152-3p	ENSG00000128944	KNSTRN	-0.127526	0.00570431
hsa-miR-152-3p	ENSG00000114030	KPNA1	-0.133907	0.00345072
hsa-miR-152-3p	ENSG00000186432	KPNA4	-0.126834	0.00601546
hsa-miR-152-3p	ENSG00000108424	KPNB1	-0.160766	0.000309047
hsa-miR-152-3p	ENSG00000005893	LAMP2	-0.102294	0.0323641
hsa-miR-152-3p	ENSG00000138709	LARP1B	-0.113248	0.0159833
hsa-miR-152-3p	ENSG00000107929	LARP4B	-0.135666	0.00299047
hsa-miR-152-3p	ENSG00000164715	LMTK2	-0.102161	0.0326255
hsa-miR-152-3p	ENSG00000113441	LNPEP	-0.0968882	0.0445812
hsa-miR-152-3p	ENSG00000132128	LRRC41	-0.10166	0.0336326
hsa-miR-152-3p	ENSG00000257103	LSM14A	-0.132615	0.00382764
hsa-miR-152-3p	ENSG00000185022	MAFF	-0.127713	0.0056229
hsa-miR-152-3p	ENSG00000189221	MAOA	-0.13168	0.00412412
hsa-miR-152-3p	ENSG00000065559	MAP2K4	-0.114795	0.0143837
hsa-miR-152-3p	ENSG00000184368	MAP7D2	-0.103041	0.0309147
hsa-miR-152-3p	ENSG00000050748	MAPK9	-0.106671	0.0246197
hsa-miR-152-3p	ENSG00000136536	MARCHF7	-0.0964412	0.0457428
hsa-miR-152-3p	ENSG00000180398	MCFD2	-0.127345	0.00578412
hsa-miR-152-3p	ENSG00000144893	MED12L	-0.131431	0.00420655
hsa-miR-152-3p	ENSG00000130772	MED18	-0.10069	0.0356517
hsa-miR-152-3p	ENSG00000169519	METTL15	-0.096757	0.0449209
hsa-miR-152-3p	ENSG00000116688	MFN2	-0.12392	0.0074842
hsa-miR-152-3p	ENSG00000174197	MGA	-0.104975	0.027409
hsa-miR-152-3p	ENSG00000076242	MLH1	-0.101825	0.0333023
hsa-miR-152-3p	ENSG00000118242	MREG	-0.117208	0.0121635
hsa-miR-152-3p	ENSG00000198015	MRPL42	-0.128215	0.00540902
hsa-miR-152-3p	ENSG00000149792	MRPL49	-0.103808	0.0294855
hsa-miR-152-3p	ENSG00000149480	MTA2	-0.106667	0.0246272
hsa-miR-152-3p	ENSG00000099810	MTAP	-0.105185	0.0270477
hsa-miR-152-3p	ENSG00000063601	MTMR1	-0.110896	0.0187118
hsa-miR-152-3p	ENSG00000166912	MTMR10	-0.100617	0.0358052
hsa-miR-152-3p	ENSG00000065534	MYLK	-0.097616	0.0427449
hsa-miR-152-3p	ENSG00000066933	MYO9A	-0.113642	0.0155619
hsa-miR-152-3p	ENSG00000177694	NAALADL2	-0.0959171	0.0471397
hsa-miR-152-3p	ENSG00000205531	NAP1L4	-0.110004	0.0198446
hsa-miR-152-3p	ENSG00000023228	NDUFS1	-0.154097	0.000588939
hsa-miR-152-3p	ENSG00000100503	NIN	-0.145142	0.00133421
hsa-miR-152-3p	ENSG00000172113	NME6	-0.10684	0.0243525
hsa-miR-152-3p	ENSG00000115761	NOL10	-0.111132	0.0184181
hsa-miR-152-3p	ENSG00000149308	NPAT	-0.0964601	0.0456931
hsa-miR-152-3p	ENSG00000148572	NRBF2	-0.115257	0.0139313
hsa-miR-152-3p	ENSG00000168824	NSG1	-0.149606	0.000893993
hsa-miR-152-3p	ENSG00000013374	NUB1	-0.120709	0.00947937
hsa-miR-152-3p	ENSG00000079482	OPHN1	-0.158327	0.00039272
hsa-miR-152-3p	ENSG00000172057	ORMDL3	-0.112168	0.0171877
hsa-miR-152-3p	ENSG00000068308	OTUD5	-0.105167	0.0270779
hsa-miR-152-3p	ENSG00000172818	OVOL1	-0.118403	0.011185
hsa-miR-152-3p	ENSG00000007168	PAFAH1B1	-0.130034	0.00469768
hsa-miR-152-3p	ENSG00000166889	PATL1	-0.0982466	0.0412029
hsa-miR-152-3p	ENSG00000248485	PCP4L1	-0.113704	0.0154955
hsa-miR-152-3p	ENSG00000112419	PHACTR2	-0.111986	0.0173993
hsa-miR-152-3p	ENSG00000100410	PHF5A	-0.103115	0.0307756
hsa-miR-152-3p	ENSG00000165195	PIGA	-0.101317	0.0343328
hsa-miR-152-3p	ENSG00000165282	PIGO	-0.123857	0.00752029
hsa-miR-152-3p	ENSG00000011405	PIK3C2A	-0.140528	0.00199169
hsa-miR-152-3p	ENSG00000174238	PITPNA	-0.12865	0.0052295
hsa-miR-152-3p	ENSG00000115762	PLEKHB2	-0.101532	0.0338925
hsa-miR-152-3p	ENSG00000198805	PNP	-0.102457	0.0320417
hsa-miR-152-3p	ENSG00000014138	POLA2	-0.0985265	0.0405363
hsa-miR-152-3p	ENSG00000144231	POLR2D	-0.109985	0.019868
hsa-miR-152-3p	ENSG00000112033	PPARD	-0.112801	0.0164718
hsa-miR-152-3p	ENSG00000204569	PPP1R10	-0.100083	0.0369579
hsa-miR-152-3p	ENSG00000221914	PPP2R2A	-0.180206	3.96694e-05
hsa-miR-152-3p	ENSG00000067606	PRKCZ	-0.0969179	0.0445029
hsa-miR-152-3p	ENSG00000136875	PRPF4	-0.101883	0.0331847
hsa-miR-152-3p	ENSG00000130962	PRRG1	-0.135903	0.00293278
hsa-miR-152-3p	ENSG00000080815	PSEN1	-0.132127	0.00398079
hsa-miR-152-3p	ENSG00000161057	PSMC2	-0.133441	0.00358239
hsa-miR-152-3p	ENSG00000177707	NECTIN3	-0.106794	0.0244263
hsa-miR-152-3p	ENSG00000112531	QKI	-0.113957	0.0152294
hsa-miR-152-3p	ENSG00000111737	RAB35	-0.129665	0.00483577
hsa-miR-152-3p	ENSG00000111540	RAB5B	-0.151252	0.000768453
hsa-miR-152-3p	ENSG00000070950	RAD18	-0.141029	0.00190875
hsa-miR-152-3p	ENSG00000113522	RAD50	-0.132296	0.0039271
hsa-miR-152-3p	ENSG00000051180	RAD51	-0.0951292	0.0493216
hsa-miR-152-3p	ENSG00000039560	RAI14	-0.11471	0.0144681
hsa-miR-152-3p	ENSG00000170471	RALGAPB	-0.0967838	0.0448541
hsa-miR-152-3p	ENSG00000100461	RBM23	-0.113171	0.0160689
hsa-miR-152-3p	ENSG00000106344	RBM28	-0.0987017	0.0401198
hsa-miR-152-3p	ENSG00000076067	RBMS2	-0.10756	0.0232569
hsa-miR-152-3p	ENSG00000137710	RDX	-0.123117	0.00794317
hsa-miR-152-3p	ENSG00000163933	RFT1	-0.113051	0.0161978
hsa-miR-152-3p	ENSG00000155827	RNF20	-0.103853	0.0294025
hsa-miR-152-3p	ENSG00000100784	RPS6KA5	-0.137201	0.00263504
hsa-miR-152-3p	ENSG00000124541	RRP36	-0.102638	0.03169
hsa-miR-152-3p	ENSG00000189306	RRP7A	-0.0968175	0.0447691
hsa-miR-152-3p	ENSG00000075856	SART3	-0.111548	0.017916
hsa-miR-152-3p	ENSG00000102098	SCML2	-0.105739	0.0261223
hsa-miR-152-3p	ENSG00000069188	SDK2	-0.0999664	0.0372161
hsa-miR-152-3p	ENSG00000125354	SEPTIN6	-0.116129	0.0131208
hsa-miR-152-3p	ENSG00000104611	SH2D4A	-0.109382	0.020674
hsa-miR-152-3p	ENSG00000198478	SH3BGRL2	-0.126964	0.00595577
hsa-miR-152-3p	ENSG00000147010	SH3KBP1	-0.0998616	0.0374499
hsa-miR-152-3p	ENSG00000165480	SKA3	-0.0990457	0.0393136
hsa-miR-152-3p	ENSG00000160785	SLC25A44	-0.101407	0.0341473
hsa-miR-152-3p	ENSG00000136867	SLC31A2	-0.11912	0.0106269
hsa-miR-152-3p	ENSG00000111371	SLC38A1	-0.097913	0.0420118
hsa-miR-152-3p	ENSG00000134294	SLC38A2	-0.0955189	0.0482374
hsa-miR-152-3p	ENSG00000143570	SLC39A1	-0.0954613	0.0483975
hsa-miR-152-3p	ENSG00000167703	SLC43A2	-0.137147	0.00264682
hsa-miR-152-3p	ENSG00000101166	PRELID3B	-0.121663	0.00884152
hsa-miR-152-3p	ENSG00000175387	SMAD2	-0.109204	0.0209143
hsa-miR-152-3p	ENSG00000072501	SMC1A	-0.125017	0.00689377
hsa-miR-152-3p	ENSG00000102172	SMS	-0.116778	0.0125356
hsa-miR-152-3p	ENSG00000122692	SMU1	-0.112961	0.0162965
hsa-miR-152-3p	ENSG00000106266	SNX8	-0.102216	0.0325168
hsa-miR-152-3p	ENSG00000100485	SOS2	-0.0981337	0.0414775
hsa-miR-152-3p	ENSG00000185591	SP1	-0.134455	0.00330055
hsa-miR-152-3p	ENSG00000172845	SP3	-0.120111	0.00989947
hsa-miR-152-3p	ENSG00000182957	SPATA13	-0.129321	0.00496554
hsa-miR-152-3p	ENSG00000172296	SPTLC3	-0.107775	0.0229401
hsa-miR-152-3p	ENSG00000115145	STAM2	-0.122168	0.00851876
hsa-miR-152-3p	ENSG00000124356	STAMBP	-0.099594	0.0380504
hsa-miR-152-3p	ENSG00000124214	STAU1	-0.13795	0.00247547
hsa-miR-152-3p	ENSG00000104375	STK3	-0.134839	0.00319924
hsa-miR-152-3p	ENSG00000115808	STRN	-0.113415	0.0158042
hsa-miR-152-3p	ENSG00000135316	SYNCRIP	-0.101234	0.0345038
hsa-miR-152-3p	ENSG00000159082	SYNJ1	-0.13599	0.00291201
hsa-miR-152-3p	ENSG00000130699	TAF4	-0.111675	0.0177667
hsa-miR-152-3p	ENSG00000106052	TAX1BP1	-0.126883	0.00599362
hsa-miR-152-3p	ENSG00000065882	TBC1D1	-0.117301	0.0120836
hsa-miR-152-3p	ENSG00000112592	TBP	-0.100517	0.0360168
hsa-miR-152-3p	ENSG00000180346	TIGD2	-0.131036	0.00434108
hsa-miR-152-3p	ENSG00000198586	TLK1	-0.100347	0.0363829
hsa-miR-152-3p	ENSG00000135926	TMBIM1	-0.0963683	0.0459332
hsa-miR-152-3p	ENSG00000152558	TMEM123	-0.107231	0.0237501
hsa-miR-152-3p	ENSG00000166822	TMEM170A	-0.0972073	0.0437681
hsa-miR-152-3p	ENSG00000109133	TMEM33	-0.106265	0.0252635
hsa-miR-152-3p	ENSG00000137216	TMEM63B	-0.0981478	0.0414416
hsa-miR-152-3p	ENSG00000144747	TMF1	-0.117918	0.0115719
hsa-miR-152-3p	ENSG00000056972	TRAF3IP2	-0.110435	0.0192859
hsa-miR-152-3p	ENSG00000167632	TRAPPC9	-0.102133	0.0326807
hsa-miR-152-3p	ENSG00000166326	TRIM44	-0.112517	0.0167913
hsa-miR-152-3p	ENSG00000153827	TRIP12	-0.132354	0.00390835
hsa-miR-152-3p	ENSG00000133985	TTC9	-0.120874	0.00936565
hsa-miR-152-3p	ENSG00000198431	TXNRD1	-0.0984176	0.0407953
hsa-miR-152-3p	ENSG00000033178	UBA6	-0.135668	0.00298992
hsa-miR-152-3p	ENSG00000143569	UBAP2L	-0.120953	0.00931177
hsa-miR-152-3p	ENSG00000135018	UBQLN1	-0.104097	0.0289583
hsa-miR-152-3p	ENSG00000136731	UGGT1	-0.0977667	0.0423702
hsa-miR-152-3p	ENSG00000170242	USP47	-0.146634	0.00116914
hsa-miR-152-3p	ENSG00000069329	VPS35	-0.125289	0.00675513
hsa-miR-152-3p	ENSG00000062650	WAPL	-0.102084	0.0327788
hsa-miR-152-3p	ENSG00000140153	WDR20	-0.112202	0.0171491
hsa-miR-152-3p	ENSG00000164091	WDR82	-0.126062	0.0063763
hsa-miR-152-3p	ENSG00000171475	WIPF2	-0.118019	0.0114918
hsa-miR-152-3p	ENSG00000079246	XRCC5	-0.101473	0.0340127
hsa-miR-152-3p	ENSG00000181704	YIPF6	-0.126443	0.00619717
hsa-miR-152-3p	ENSG00000100722	ZC3H14	-0.101885	0.0331797
hsa-miR-152-3p	ENSG00000171606	ZNF274	-0.125842	0.00648245
hsa-miR-152-3p	ENSG00000125945	ZNF436	-0.137255	0.00262362
hsa-miR-152-3p	ENSG00000198131	ZNF544	-0.104558	0.0281329
hsa-miR-152-3p	ENSG00000213799	ZNF845	-0.0996376	0.0379541
hsa-miR-148b-5p	ENSG00000177119	ANO6	-0.110474	0.019236
hsa-miR-148b-5p	ENSG00000113361	CDH6	-0.10105	0.0348908
hsa-miR-148b-5p	ENSG00000115163	CENPA	-0.0957841	0.0475062
hsa-miR-148b-5p	ENSG00000188419	CHM	-0.0961211	0.0465964
hsa-miR-148b-5p	ENSG00000116675	DNAJC6	-0.103609	0.0298488
hsa-miR-148b-5p	ENSG00000164451	CALHM4	-0.100613	0.0358126
hsa-miR-148b-5p	ENSG00000112234	FBXL4	-0.108678	0.0216428
hsa-miR-148b-5p	ENSG00000137960	GIPC2	-0.0957493	0.0476011
hsa-miR-148b-5p	ENSG00000130119	GNL3L	-0.100352	0.0363721
hsa-miR-148b-5p	ENSG00000153767	GTF2E1	-0.0971288	0.0439681
hsa-miR-148b-5p	ENSG00000086200	IPO11	-0.111653	0.0177914
hsa-miR-148b-5p	ENSG00000113594	LIFR	-0.104444	0.0283354
hsa-miR-148b-5p	ENSG00000187772	LIN28B	-0.122907	0.00806714
hsa-miR-148b-5p	ENSG00000146006	LRRTM2	-0.100501	0.0360514
hsa-miR-148b-5p	ENSG00000101752	MIB1	-0.104836	0.0276495
hsa-miR-148b-5p	ENSG00000173542	MOB1B	-0.100151	0.0368093
hsa-miR-148b-5p	ENSG00000087095	NLK	-0.102788	0.0313988
hsa-miR-148b-5p	ENSG00000091039	OSBPL8	-0.0999026	0.0373552
hsa-miR-148b-5p	ENSG00000131263	RLIM	-0.120524	0.00960744
hsa-miR-148b-5p	ENSG00000177189	RPS6KA3	-0.100171	0.0367661
hsa-miR-148b-5p	ENSG00000085365	SCAMP1	-0.103262	0.0304988
hsa-miR-148b-5p	ENSG00000052723	SIKE1	-0.11981	0.010115
hsa-miR-148b-5p	ENSG00000215790	SLC35E2A	-0.0958429	0.0473443
hsa-miR-148b-5p	ENSG00000185518	SV2B	-0.0970298	0.0442177
hsa-miR-148b-5p	ENSG00000226479	TMEM185B	-0.12184	0.00872621
hsa-miR-148b-5p	ENSG00000152078	TLCD4	-0.101223	0.0345279
hsa-miR-148b-5p	ENSG00000214376	VSTM5	-0.0962285	0.0463064
hsa-miR-148b-5p	ENSG00000181450	ZNF678	-0.0960828	0.0466984
hsa-miR-149-5p	ENSG00000124608	AARS2	-0.189821	1.29722e-05
hsa-miR-149-5p	ENSG00000103222	ABCC1	-0.117462	0.0119489
hsa-miR-149-5p	ENSG00000114779	ABHD14B	-0.0979732	0.0418632
hsa-miR-149-5p	ENSG00000140526	ABHD2	-0.192295	9.63618e-06
hsa-miR-149-5p	ENSG00000173210	ABLIM3	-0.199152	4.13436e-06
hsa-miR-149-5p	ENSG00000159842	ABR	-0.20901	1.15781e-06
hsa-miR-149-5p	ENSG00000144476	ACKR3	-0.222208	1.8627e-07
hsa-miR-149-5p	ENSG00000112304	ACOT13	-0.0993282	0.038661
hsa-miR-149-5p	ENSG00000102575	ACP5	-0.156801	0.000455191
hsa-miR-149-5p	ENSG00000162836	ACP6	-0.127321	0.00579481
hsa-miR-149-5p	ENSG00000176715	ACSF3	-0.188319	1.5532e-05
hsa-miR-149-5p	ENSG00000115073	ACTR1B	-0.141471	0.00183761
hsa-miR-149-5p	ENSG00000135503	ACVR1B	-0.151452	0.000754237
hsa-miR-149-5p	ENSG00000149451	ADAM33	-0.114239	0.0149404
hsa-miR-149-5p	ENSG00000138316	ADAMTS14	-0.168433	0.000141965
hsa-miR-149-5p	ENSG00000145808	ADAMTS19	-0.148485	0.000990153
hsa-miR-149-5p	ENSG00000184060	ADAP2	-0.125735	0.00653486
hsa-miR-149-5p	ENSG00000162104	ADCY9	-0.127399	0.00576003
hsa-miR-149-5p	ENSG00000148700	ADD3	-0.162496	0.000260375
hsa-miR-149-5p	ENSG00000197894	ADH5	-0.18668	1.88509e-05
hsa-miR-149-5p	ENSG00000043591	ADRB1	-0.159178	0.000361442
hsa-miR-149-5p	ENSG00000106624	AEBP1	-0.172631	9.11097e-05
hsa-miR-149-5p	ENSG00000155966	AFF2	-0.223514	1.54686e-07
hsa-miR-149-5p	ENSG00000160216	AGPAT3	-0.157811	0.000412712
hsa-miR-149-5p	ENSG00000026652	AGPAT4	-0.151349	0.000761527
hsa-miR-149-5p	ENSG00000188157	AGRN	-0.0999029	0.0373549
hsa-miR-149-5p	ENSG00000135049	AGTPBP1	-0.186622	1.89796e-05
hsa-miR-149-5p	ENSG00000177674	AGTRAP	-0.161298	0.000293243
hsa-miR-149-5p	ENSG00000204472	AIF1	-0.204085	2.20709e-06
hsa-miR-149-5p	ENSG00000053371	AKR7A2	-0.12554	0.00663072
hsa-miR-149-5p	ENSG00000059573	ALDH18A1	-0.122805	0.00812887
hsa-miR-149-5p	ENSG00000137124	ALDH1B1	-0.170002	0.000120383
hsa-miR-149-5p	ENSG00000159423	ALDH4A1	-0.133374	0.00360196
hsa-miR-149-5p	ENSG00000242110	AMACR	-0.214551	5.45979e-07
hsa-miR-149-5p	ENSG00000184675	AMER1	-0.175167	6.92874e-05
hsa-miR-149-5p	ENSG00000154188	ANGPT1	-0.155856	0.000498389
hsa-miR-149-5p	ENSG00000029534	ANK1	-0.157614	0.000420672
hsa-miR-149-5p	ENSG00000235098	ANKRD65	-0.199577	3.9198e-06
hsa-miR-149-5p	ENSG00000165138	ANKS6	-0.107247	0.023726
hsa-miR-149-5p	ENSG00000166825	ANPEP	-0.218656	3.08262e-07
hsa-miR-149-5p	ENSG00000169604	ANTXR1	-0.117804	0.0116662
hsa-miR-149-5p	ENSG00000163297	ANTXR2	-0.0953091	0.0488173
hsa-miR-149-5p	ENSG00000131471	AOC3	-0.193607	8.21867e-06
hsa-miR-149-5p	ENSG00000154856	APCDD1	-0.106495	0.0248943
hsa-miR-149-5p	ENSG00000169621	APLF	-0.170458	0.000114717
hsa-miR-149-5p	ENSG00000244509	APOBEC3C	-0.159757	0.000341447
hsa-miR-149-5p	ENSG00000128394	APOBEC3F	-0.102982	0.0310244
hsa-miR-149-5p	ENSG00000128284	APOL3	-0.177382	5.4353e-05
hsa-miR-149-5p	ENSG00000221963	APOL6	-0.112905	0.0163585
hsa-miR-149-5p	ENSG00000103569	AQP9	-0.212051	7.69394e-07
hsa-miR-149-5p	ENSG00000186635	ARAP1	-0.1921	9.86566e-06
hsa-miR-149-5p	ENSG00000175220	ARHGAP1	-0.125472	0.00666343
hsa-miR-149-5p	ENSG00000198826	ARHGAP11A	-0.164035	0.000222966
hsa-miR-149-5p	ENSG00000146376	ARHGAP18	-0.120196	0.00983919
hsa-miR-149-5p	ENSG00000213390	ARHGAP19	-0.212053	7.69197e-07
hsa-miR-149-5p	ENSG00000137727	ARHGAP20	-0.130022	0.00470197
hsa-miR-149-5p	ENSG00000128805	ARHGAP22	-0.115819	0.0134061
hsa-miR-149-5p	ENSG00000031081	ARHGAP31	-0.143052	0.00160246
hsa-miR-149-5p	ENSG00000160007	ARHGAP35	-0.231192	4.98533e-08
hsa-miR-149-5p	ENSG00000104728	ARHGEF10	-0.170327	0.000116314
hsa-miR-149-5p	ENSG00000198844	ARHGEF15	-0.184496	2.43113e-05
hsa-miR-149-5p	ENSG00000114790	ARHGEF26	-0.15739	0.000430008
hsa-miR-149-5p	ENSG00000163947	ARHGEF3	-0.108533	0.0218471
hsa-miR-149-5p	ENSG00000185305	ARL15	-0.158002	0.000405184
hsa-miR-149-5p	ENSG00000125449	ARMC7	-0.206231	1.66912e-06
hsa-miR-149-5p	ENSG00000137486	ARRB1	-0.161673	0.000282509
hsa-miR-149-5p	ENSG00000105643	ARRDC2	-0.222614	1.75731e-07
hsa-miR-149-5p	ENSG00000140450	ARRDC4	-0.20445	2.10373e-06
hsa-miR-149-5p	ENSG00000065802	ASB1	-0.113367	0.0158552
hsa-miR-149-5p	ENSG00000005981	ASB4	-0.117478	0.0119352
hsa-miR-149-5p	ENSG00000156802	ATAD2	-0.174727	7.27102e-05
hsa-miR-149-5p	ENSG00000160072	ATAD3B	-0.131367	0.00422872
hsa-miR-149-5p	ENSG00000142102	PGGHG	-0.203022	2.53217e-06
hsa-miR-149-5p	ENSG00000138363	ATIC	-0.164553	0.000211735
hsa-miR-149-5p	ENSG00000058063	ATP11B	-0.217467	3.63849e-07
hsa-miR-149-5p	ENSG00000133657	ATP13A3	-0.099856	0.0374629
hsa-miR-149-5p	ENSG00000124172	ATP5F1E	-0.153928	0.000598454
hsa-miR-149-5p	ENSG00000159199	ATP5MC1	-0.170155	0.000118459
hsa-miR-149-5p	ENSG00000154518	ATP5MC3	-0.125078	0.00686257
hsa-miR-149-5p	ENSG00000171130	ATP6V0E2	-0.135579	0.00301188
hsa-miR-149-5p	ENSG00000143515	ATP8B2	-0.212614	7.12672e-07
hsa-miR-149-5p	ENSG00000124788	ATXN1	-0.181202	3.54435e-05
hsa-miR-149-5p	ENSG00000087586	AURKA	-0.142439	0.00168975
hsa-miR-149-5p	ENSG00000178999	AURKB	-0.185069	2.27579e-05
hsa-miR-149-5p	ENSG00000118276	B4GALT6	-0.140455	0.00200402
hsa-miR-149-5p	ENSG00000112182	BACH2	-0.163789	0.000228545
hsa-miR-149-5p	ENSG00000107262	BAG1	-0.19002	1.2669e-05
hsa-miR-149-5p	ENSG00000121753	ADGRB2	-0.123622	0.00765337
hsa-miR-149-5p	ENSG00000095739	BAMBI	-0.1907	1.16776e-05
hsa-miR-149-5p	ENSG00000181004	BBS12	-0.157953	0.000407153
hsa-miR-149-5p	ENSG00000140463	BBS4	-0.120357	0.00972493
hsa-miR-149-5p	ENSG00000060982	BCAT1	-0.122728	0.00817652
hsa-miR-149-5p	ENSG00000161940	BCL6B	-0.244866	5.92281e-09
hsa-miR-149-5p	ENSG00000167995	BEST1	-0.18595	2.0534e-05
hsa-miR-149-5p	ENSG00000123095	BHLHE41	-0.138992	0.00226846
hsa-miR-149-5p	ENSG00000151746	BICD1	-0.150745	0.000804984
hsa-miR-149-5p	ENSG00000015475	BID	-0.189291	1.38283e-05
hsa-miR-149-5p	ENSG00000110934	BIN2	-0.0984999	0.0406006
hsa-miR-149-5p	ENSG00000173068	BNC2	-0.11677	0.0125417
hsa-miR-149-5p	ENSG00000176171	BNIP3	-0.104258	0.0286659
hsa-miR-149-5p	ENSG00000151136	BTBD11	-0.139427	0.00218638
hsa-miR-149-5p	ENSG00000184887	BTBD6	-0.120883	0.00935986
hsa-miR-149-5p	ENSG00000026950	BTN3A1	-0.152631	0.000675711
hsa-miR-149-5p	ENSG00000186470	BTN3A2	-0.153832	0.000603797
hsa-miR-149-5p	ENSG00000111801	BTN3A3	-0.188808	1.4648e-05
hsa-miR-149-5p	ENSG00000107815	TWNK	-0.113445	0.0157728
hsa-miR-149-5p	ENSG00000137720	C11orf1	-0.13149	0.00418687
hsa-miR-149-5p	ENSG00000211450	SELENOH	-0.169708	0.000124134
hsa-miR-149-5p	ENSG00000174370	C11orf45	-0.108848	0.0214021
hsa-miR-149-5p	ENSG00000165490	DDIAS	-0.175316	6.8161e-05
hsa-miR-149-5p	ENSG00000168005	SPINDOC	-0.240439	1.20161e-08
hsa-miR-149-5p	ENSG00000174917	MICOS13	-0.168802	0.000136568
hsa-miR-149-5p	ENSG00000116667	C1orf21	-0.127835	0.00557014
hsa-miR-149-5p	ENSG00000142686	C1orf216	-0.146394	0.0011945
hsa-miR-149-5p	ENSG00000163145	C1QTNF7	-0.123076	0.00796667
hsa-miR-149-5p	ENSG00000197183	NOL4L	-0.187968	1.61924e-05
hsa-miR-149-5p	ENSG00000088854	C20orf194	-0.193609	8.21714e-06
hsa-miR-149-5p	ENSG00000171984	SHLD1	-0.100335	0.0364085
hsa-miR-149-5p	ENSG00000215595	C20orf202	-0.0986373	0.0402709
hsa-miR-149-5p	ENSG00000114529	C3orf52	-0.140042	0.00207575
hsa-miR-149-5p	ENSG00000151470	C4orf33	-0.103241	0.0305371
hsa-miR-149-5p	ENSG00000188112	C6orf132	-0.163977	0.000224282
hsa-miR-149-5p	ENSG00000112936	C7	-0.208248	1.28096e-06
hsa-miR-149-5p	ENSG00000180354	MTURN	-0.171075	0.000107535
hsa-miR-149-5p	ENSG00000148120	AOPEP	-0.124434	0.00720017
hsa-miR-149-5p	ENSG00000165698	SPACA9	-0.150627	0.000814008
hsa-miR-149-5p	ENSG00000158966	CACHD1	-0.177183	5.55264e-05
hsa-miR-149-5p	ENSG00000153956	CACNA2D1	-0.100001	0.0371381
hsa-miR-149-5p	ENSG00000182985	CADM1	-0.111481	0.0179942
hsa-miR-149-5p	ENSG00000162706	CADM3	-0.119393	0.0104214
hsa-miR-149-5p	ENSG00000064989	CALCRL	-0.138486	0.00236656
hsa-miR-149-5p	ENSG00000183049	CAMK1D	-0.186598	1.90329e-05
hsa-miR-149-5p	ENSG00000103326	CAPN15	-0.0951076	0.0493823
hsa-miR-149-5p	ENSG00000110888	CAPRIN2	-0.109354	0.0207126
hsa-miR-149-5p	ENSG00000166734	CASC4	-0.134416	0.0033113
hsa-miR-149-5p	ENSG00000003400	CASP10	-0.149452	0.000906515
hsa-miR-149-5p	ENSG00000130940	CASZ1	-0.169369	0.00012863
hsa-miR-149-5p	ENSG00000129993	CBFA2T3	-0.183929	2.59616e-05
hsa-miR-149-5p	ENSG00000110395	CBL	-0.106242	0.0252978
hsa-miR-149-5p	ENSG00000173894	CBX2	-0.168004	0.000148436
hsa-miR-149-5p	ENSG00000183741	CBX6	-0.0974572	0.0431446
hsa-miR-149-5p	ENSG00000181982	CCDC149	-0.146417	0.0011921
hsa-miR-149-5p	ENSG00000160050	CCDC28B	-0.161419	0.000289751
hsa-miR-149-5p	ENSG00000091986	CCDC80	-0.097044	0.0441804
hsa-miR-149-5p	ENSG00000168071	CCDC88B	-0.170152	0.000118492
hsa-miR-149-5p	ENSG00000136280	CCM2	-0.143354	0.00156046
hsa-miR-149-5p	ENSG00000118971	CCND2	-0.265819	1.72523e-10
hsa-miR-149-5p	ENSG00000112576	CCND3	-0.178496	4.80441e-05
hsa-miR-149-5p	ENSG00000162063	CCNF	-0.16984	0.00012243
hsa-miR-149-5p	ENSG00000163823	CCR1	-0.112064	0.0173082
hsa-miR-149-5p	ENSG00000151014	NOCT	-0.158905	0.000371074
hsa-miR-149-5p	ENSG00000156535	CD109	-0.167406	0.000157974
hsa-miR-149-5p	ENSG00000186407	CD300E	-0.178844	4.62273e-05
hsa-miR-149-5p	ENSG00000174059	CD34	-0.234098	3.21181e-08
hsa-miR-149-5p	ENSG00000026508	CD44	-0.123836	0.00753256
hsa-miR-149-5p	ENSG00000129226	CD68	-0.162365	0.000263767
hsa-miR-149-5p	ENSG00000066294	CD84	-0.131435	0.00420539
hsa-miR-149-5p	ENSG00000125810	CD93	-0.227907	8.13278e-08
hsa-miR-149-5p	ENSG00000081377	CDC14B	-0.115092	0.0140927
hsa-miR-149-5p	ENSG00000143776	CDC42BPA	-0.183812	2.63079e-05
hsa-miR-149-5p	ENSG00000158985	CDC42SE2	-0.102008	0.0329314
hsa-miR-149-5p	ENSG00000094804	CDC6	-0.128804	0.00516698
hsa-miR-149-5p	ENSG00000146670	CDCA5	-0.179546	4.27394e-05
hsa-miR-149-5p	ENSG00000164649	CDCA7L	-0.104992	0.0273786
hsa-miR-149-5p	ENSG00000140937	CDH11	-0.114911	0.0142705
hsa-miR-149-5p	ENSG00000113361	CDH6	-0.11158	0.0178789
hsa-miR-149-5p	ENSG00000089486	CDIP1	-0.137525	0.00256516
hsa-miR-149-5p	ENSG00000105810	CDK6	-0.159728	0.000342433
hsa-miR-149-5p	ENSG00000167513	CDT1	-0.118547	0.0110707
hsa-miR-149-5p	ENSG00000091527	CDV3	-0.132807	0.00376903
hsa-miR-149-5p	ENSG00000048740	CELF2	-0.128502	0.00529018
hsa-miR-149-5p	ENSG00000100162	CENPM	-0.140949	0.00192193
hsa-miR-149-5p	ENSG00000100422	CERK	-0.149109	0.000935383
hsa-miR-149-5p	ENSG00000172292	CERS6	-0.120439	0.00966651
hsa-miR-149-5p	ENSG00000128849	CGNL1	-0.113923	0.0152643
hsa-miR-149-5p	ENSG00000183765	CHEK2	-0.119265	0.0105166
hsa-miR-149-5p	ENSG00000204116	CHIC1	-0.0953595	0.04868
hsa-miR-149-5p	ENSG00000166869	CHP2	-0.127413	0.00575377
hsa-miR-149-5p	ENSG00000115526	CHST10	-0.174197	7.69795e-05
hsa-miR-149-5p	ENSG00000182022	CHST15	-0.178342	4.88881e-05
hsa-miR-149-5p	ENSG00000122863	CHST3	-0.184442	2.44606e-05
hsa-miR-149-5p	ENSG00000169607	CKAP2L	-0.133512	0.00356205
hsa-miR-149-5p	ENSG00000128973	CLN6	-0.13093	0.00437729
hsa-miR-149-5p	ENSG00000092853	CLSPN	-0.15912	0.000363464
hsa-miR-149-5p	ENSG00000158258	CLSTN2	-0.111459	0.0180206
hsa-miR-149-5p	ENSG00000070371	CLTCL1	-0.172449	9.28992e-05
hsa-miR-149-5p	ENSG00000125246	CLYBL	-0.132099	0.00398947
hsa-miR-149-5p	ENSG00000174600	CMKLR1	-0.181869	3.28487e-05
hsa-miR-149-5p	ENSG00000140931	CMTM3	-0.108217	0.0222986
hsa-miR-149-5p	ENSG00000153551	CMTM7	-0.203111	2.50323e-06
hsa-miR-149-5p	ENSG00000170293	CMTM8	-0.180214	3.96347e-05
hsa-miR-149-5p	ENSG00000143771	CNIH4	-0.100519	0.0360127
hsa-miR-149-5p	ENSG00000153721	CNKSR3	-0.12739	0.00576371
hsa-miR-149-5p	ENSG00000183978	COA3	-0.122488	0.00832249
hsa-miR-149-5p	ENSG00000184374	COLEC10	-0.129515	0.00489158
hsa-miR-149-5p	ENSG00000110442	COMMD9	-0.115878	0.0133507
hsa-miR-149-5p	ENSG00000203667	COX20	-0.129565	0.00487337
hsa-miR-149-5p	ENSG00000140848	CPNE2	-0.224234	1.39267e-07
hsa-miR-149-5p	ENSG00000110090	CPT1A	-0.157576	0.000422201
hsa-miR-149-5p	ENSG00000103196	CRISPLD2	-0.102508	0.0319422
hsa-miR-149-5p	ENSG00000072832	CRMP1	-0.133202	0.00365263
hsa-miR-149-5p	ENSG00000170275	CRTAP	-0.219603	2.69912e-07
hsa-miR-149-5p	ENSG00000105662	CRTC1	-0.152975	0.000654249
hsa-miR-149-5p	ENSG00000184371	CSF1	-0.181291	3.50866e-05
hsa-miR-149-5p	ENSG00000160213	CSTB	-0.148907	0.000952945
hsa-miR-149-5p	ENSG00000180891	CUEDC1	-0.137446	0.00258211
hsa-miR-149-5p	ENSG00000168329	CX3CR1	-0.168269	0.000144417
hsa-miR-149-5p	ENSG00000163464	CXCR1	-0.191917	1.00881e-05
hsa-miR-149-5p	ENSG00000180871	CXCR2	-0.209889	1.0291e-06
hsa-miR-149-5p	ENSG00000160683	CXCR5	-0.0971002	0.0440412
hsa-miR-149-5p	ENSG00000120280	CXorf21	-0.127511	0.00571075
hsa-miR-149-5p	ENSG00000147113	DIPK2B	-0.206056	1.70826e-06
hsa-miR-149-5p	ENSG00000166347	CYB5A	-0.237656	1.85935e-08
hsa-miR-149-5p	ENSG00000215883	CYB5RL	-0.116952	0.012384
hsa-miR-149-5p	ENSG00000071967	CYBRD1	-0.122418	0.00836405
hsa-miR-149-5p	ENSG00000055163	CYFIP2	-0.184271	2.4953e-05
hsa-miR-149-5p	ENSG00000173198	CYSLTR1	-0.157361	0.000431178
hsa-miR-149-5p	ENSG00000100055	CYTH4	-0.149116	0.000934891
hsa-miR-149-5p	ENSG00000146122	DAAM2	-0.224423	1.35343e-07
hsa-miR-149-5p	ENSG00000112977	DAP	-0.0983087	0.041053
hsa-miR-149-5p	ENSG00000132676	DAP3	-0.119123	0.0106246
hsa-miR-149-5p	ENSG00000244274	DBNDD2	-0.222631	1.75358e-07
hsa-miR-149-5p	ENSG00000118655	DCLRE1B	-0.186775	1.86327e-05
hsa-miR-149-5p	ENSG00000179958	DCTPP1	-0.18095	3.64726e-05
hsa-miR-149-5p	ENSG00000153904	DDAH1	-0.136633	0.00276153
hsa-miR-149-5p	ENSG00000013573	DDX11	-0.132592	0.00383478
hsa-miR-149-5p	ENSG00000105339	DENND3	-0.102732	0.0315057
hsa-miR-149-5p	ENSG00000174485	DENND4A	-0.107682	0.0230798
hsa-miR-149-5p	ENSG00000128185	DGCR6L	-0.136409	0.00281326
hsa-miR-149-5p	ENSG00000077044	DGKD	-0.202245	2.79641e-06
hsa-miR-149-5p	ENSG00000058866	DGKG	-0.1183	0.011268
hsa-miR-149-5p	ENSG00000102780	DGKH	-0.128565	0.00526396
hsa-miR-149-5p	ENSG00000102967	DHODH	-0.13169	0.00412086
hsa-miR-149-5p	ENSG00000109016	DHRS7B	-0.125514	0.0066429
hsa-miR-149-5p	ENSG00000181192	DHTKD1	-0.13433	0.00333435
hsa-miR-149-5p	ENSG00000105520	PLPPR2	-0.133423	0.00358748
hsa-miR-149-5p	ENSG00000050165	DKK3	-0.141713	0.00179961
hsa-miR-149-5p	ENSG00000150672	DLG2	-0.127324	0.00579357
hsa-miR-149-5p	ENSG00000132535	DLG4	-0.140855	0.00193726
hsa-miR-149-5p	ENSG00000198719	DLL1	-0.176311	6.10873e-05
hsa-miR-149-5p	ENSG00000162616	DNAJB4	-0.116034	0.013208
hsa-miR-149-5p	ENSG00000088305	DNMT3B	-0.196193	5.98825e-06
hsa-miR-149-5p	ENSG00000123992	DNPEP	-0.108126	0.022427
hsa-miR-149-5p	ENSG00000134516	DOCK2	-0.170948	0.000108967
hsa-miR-149-5p	ENSG00000115325	DOK1	-0.111531	0.0179363
hsa-miR-149-5p	ENSG00000179085	DPM3	-0.178615	4.74066e-05
hsa-miR-149-5p	ENSG00000197635	DPP4	-0.156055	0.000488981
hsa-miR-149-5p	ENSG00000092964	DPYSL2	-0.224714	1.29762e-07
hsa-miR-149-5p	ENSG00000134762	DSC3	-0.111493	0.017981
hsa-miR-149-5p	ENSG00000151914	DST	-0.11959	0.010274
hsa-miR-149-5p	ENSG00000129480	DTD2	-0.109339	0.0207336
hsa-miR-149-5p	ENSG00000167065	DUSP18	-0.0968197	0.0447627
hsa-miR-149-5p	ENSG00000264364	DYNLL2	-0.114059	0.0151255
hsa-miR-149-5p	ENSG00000010219	DYRK4	-0.153695	0.000611694
hsa-miR-149-5p	ENSG00000103356	EARS2	-0.124655	0.00708448
hsa-miR-149-5p	ENSG00000123179	EBPL	-0.183998	2.57548e-05
hsa-miR-149-5p	ENSG00000167969	ECI1	-0.104821	0.0276763
hsa-miR-149-5p	ENSG00000158813	EDA	-0.143877	0.0014907
hsa-miR-149-5p	ENSG00000179151	EDC3	-0.0984691	0.0406742
hsa-miR-149-5p	ENSG00000151617	EDNRA	-0.171776	9.98108e-05
hsa-miR-149-5p	ENSG00000074266	EED	-0.14051	0.00199477
hsa-miR-149-5p	ENSG00000103319	EEF2K	-0.264673	2.10996e-10
hsa-miR-149-5p	ENSG00000122547	EEPD1	-0.12265	0.0082231
hsa-miR-149-5p	ENSG00000125266	EFNB2	-0.23688	2.09563e-08
hsa-miR-149-5p	ENSG00000084710	EFR3B	-0.200805	3.35968e-06
hsa-miR-149-5p	ENSG00000115504	EHBP1	-0.097493	0.0430551
hsa-miR-149-5p	ENSG00000114784	EIF1B	-0.100723	0.0355805
hsa-miR-149-5p	ENSG00000070785	EIF2B3	-0.151187	0.000773022
hsa-miR-149-5p	ENSG00000147677	EIF3H	-0.178265	4.93082e-05
hsa-miR-149-5p	ENSG00000100129	EIF3L	-0.123279	0.00784952
hsa-miR-149-5p	ENSG00000187840	EIF4EBP1	-0.195081	6.86839e-06
hsa-miR-149-5p	ENSG00000148730	EIF4EBP2	-0.114777	0.0144017
hsa-miR-149-5p	ENSG00000197977	ELOVL2	-0.155447	0.000518171
hsa-miR-149-5p	ENSG00000163832	ELP6	-0.123522	0.00770946
hsa-miR-149-5p	ENSG00000127507	ADGRE2	-0.171554	0.000102199
hsa-miR-149-5p	ENSG00000171617	ENC1	-0.143357	0.00155996
hsa-miR-149-5p	ENSG00000138792	ENPEP	-0.134411	0.00331244
hsa-miR-149-5p	ENSG00000159023	EPB41	-0.119791	0.0101284
hsa-miR-149-5p	ENSG00000120915	EPHX2	-0.130035	0.00469762
hsa-miR-149-5p	ENSG00000049283	EPN3	-0.110078	0.0197477
hsa-miR-149-5p	ENSG00000187266	EPOR	-0.110793	0.0188385
hsa-miR-149-5p	ENSG00000151491	EPS8	-0.196133	6.03333e-06
hsa-miR-149-5p	ENSG00000171320	ESCO2	-0.120478	0.00963998
hsa-miR-149-5p	ENSG00000134954	ETS1	-0.253503	1.43678e-09
hsa-miR-149-5p	ENSG00000157557	ETS2	-0.115758	0.0134629
hsa-miR-149-5p	ENSG00000010030	ETV7	-0.118988	0.0107277
hsa-miR-149-5p	ENSG00000072840	EVC	-0.114186	0.0149957
hsa-miR-149-5p	ENSG00000173040	EVC2	-0.141519	0.0018301
hsa-miR-149-5p	ENSG00000196405	EVL	-0.113249	0.0159825
hsa-miR-149-5p	ENSG00000124491	F13A1	-0.191529	1.05705e-05
hsa-miR-149-5p	ENSG00000183688	RFLNB	-0.27768	2.00345e-11
hsa-miR-149-5p	ENSG00000182518	FAM104B	-0.156888	0.000451294
hsa-miR-149-5p	ENSG00000145569	OTULINL	-0.128802	0.00516788
hsa-miR-149-5p	ENSG00000168309	FAM107A	-0.148466	0.000991955
hsa-miR-149-5p	ENSG00000184083	FAM120C	-0.103258	0.0305063
hsa-miR-149-5p	ENSG00000150510	FAM124A	-0.125944	0.00643333
hsa-miR-149-5p	ENSG00000124019	FAM124B	-0.208965	1.1646e-06
hsa-miR-149-5p	ENSG00000212747	RTL8B	-0.148306	0.00100651
hsa-miR-149-5p	ENSG00000035141	FAM136A	-0.154532	0.000565275
hsa-miR-149-5p	ENSG00000114023	FAM162A	-0.134991	0.00316043
hsa-miR-149-5p	ENSG00000235173	HGH1	-0.181427	3.45458e-05
hsa-miR-149-5p	ENSG00000108950	FAM20A	-0.155325	0.000524125
hsa-miR-149-5p	ENSG00000124098	FAM210B	-0.290126	1.88198e-12
hsa-miR-149-5p	ENSG00000197852	INKA2	-0.149668	0.000889019
hsa-miR-149-5p	ENSG00000157870	PRXL2B	-0.221443	2.07888e-07
hsa-miR-149-5p	ENSG00000203778	FAM229B	-0.148794	0.00096277
hsa-miR-149-5p	ENSG00000178033	CALHM5	-0.183087	2.85888e-05
hsa-miR-149-5p	ENSG00000189319	FAM53B	-0.187767	1.65802e-05
hsa-miR-149-5p	ENSG00000009780	FAM76A	-0.157924	0.000408284
hsa-miR-149-5p	ENSG00000126882	FAM78A	-0.139727	0.00213192
hsa-miR-149-5p	ENSG00000162981	LRATD1	-0.0980979	0.0415614
hsa-miR-149-5p	ENSG00000188343	FAM92A	-0.167469	0.000156964
hsa-miR-149-5p	ENSG00000197601	FAR1	-0.205077	1.93935e-06
hsa-miR-149-5p	ENSG00000116120	FARSB	-0.115202	0.0139835
hsa-miR-149-5p	ENSG00000118246	FASTKD2	-0.135387	0.0030593
hsa-miR-149-5p	ENSG00000146267	FAXC	-0.128641	0.00523298
hsa-miR-149-5p	ENSG00000155034	FBXL18	-0.12106	0.00923998
hsa-miR-149-5p	ENSG00000153558	FBXL2	-0.101301	0.0343673
hsa-miR-149-5p	ENSG00000118564	FBXL5	-0.206227	1.66991e-06
hsa-miR-149-5p	ENSG00000183580	FBXL7	-0.239056	1.49484e-08
hsa-miR-149-5p	ENSG00000203747	FCGR3A	-0.159778	0.000340768
hsa-miR-149-5p	ENSG00000162747	FCGR3B	-0.205427	1.85297e-06
hsa-miR-149-5p	ENSG00000085265	FCN1	-0.220187	2.48449e-07
hsa-miR-149-5p	ENSG00000267673	FDX2	-0.125028	0.00688886
hsa-miR-149-5p	ENSG00000101311	FERMT1	-0.162626	0.000256934
hsa-miR-149-5p	ENSG00000070193	FGF10	-0.149161	0.000931075
hsa-miR-149-5p	ENSG00000115641	FHL2	-0.111988	0.0173971
hsa-miR-149-5p	ENSG00000176971	FIBIN	-0.102369	0.0322161
hsa-miR-149-5p	ENSG00000096060	FKBP5	-0.149452	0.000906523
hsa-miR-149-5p	ENSG00000162769	FLVCR1	-0.101561	0.0338328
hsa-miR-149-5p	ENSG00000188352	FOCAD	-0.0975042	0.0430261
hsa-miR-149-5p	ENSG00000075426	FOSL2	-0.0987132	0.0400942
hsa-miR-149-5p	ENSG00000054598	FOXC1	-0.158704	0.000378531
hsa-miR-149-5p	ENSG00000137273	FOXF2	-0.24092	1.11352e-08
hsa-miR-149-5p	ENSG00000164916	FOXK1	-0.194475	7.39435e-06
hsa-miR-149-5p	ENSG00000111206	FOXM1	-0.161904	0.000276251
hsa-miR-149-5p	ENSG00000114861	FOXP1	-0.187449	1.72183e-05
hsa-miR-149-5p	ENSG00000111816	FRK	-0.106223	0.0253289
hsa-miR-149-5p	ENSG00000151474	FRMD4A	-0.170699	0.000111856
hsa-miR-149-5p	ENSG00000114541	FRMD4B	-0.140706	0.00196159
hsa-miR-149-5p	ENSG00000156869	FRRS1	-0.138858	0.0022944
hsa-miR-149-5p	ENSG00000087086	FTL	-0.207304	1.45108e-06
hsa-miR-149-5p	ENSG00000163820	FYCO1	-0.209443	1.09272e-06
hsa-miR-149-5p	ENSG00000174804	FZD4	-0.193882	7.94854e-06
hsa-miR-149-5p	ENSG00000163251	FZD5	-0.101638	0.0336762
hsa-miR-149-5p	ENSG00000145907	G3BP1	-0.122643	0.00822772
hsa-miR-149-5p	ENSG00000136574	GATA4	-0.180772	3.72276e-05
hsa-miR-149-5p	ENSG00000176928	GCNT4	-0.133316	0.00361956
hsa-miR-149-5p	ENSG00000135414	GDF11	-0.149954	0.000865856
hsa-miR-149-5p	ENSG00000156466	GDF6	-0.106058	0.0256008
hsa-miR-149-5p	ENSG00000168546	GFRA2	-0.191784	1.02503e-05
hsa-miR-149-5p	ENSG00000213203	GIMAP1	-0.257569	7.23602e-10
hsa-miR-149-5p	ENSG00000131153	GINS2	-0.0956457	0.0478846
hsa-miR-149-5p	ENSG00000122694	GLIPR2	-0.166028	0.000182115
hsa-miR-149-5p	ENSG00000156049	GNA14	-0.153485	0.000623756
hsa-miR-149-5p	ENSG00000127920	GNG11	-0.127882	0.00554982
hsa-miR-149-5p	ENSG00000111670	GNPTAB	-0.152678	0.00067263
hsa-miR-149-5p	ENSG00000076716	GPC4	-0.104137	0.0288853
hsa-miR-149-5p	ENSG00000164849	GPR146	-0.102698	0.0315709
hsa-miR-149-5p	ENSG00000158292	GPR153	-0.193246	8.58813e-06
hsa-miR-149-5p	ENSG00000143147	GPR161	-0.146319	0.00120241
hsa-miR-149-5p	ENSG00000205336	ADGRG1	-0.10764	0.0231401
hsa-miR-149-5p	ENSG00000164294	GPX8	-0.105339	0.0267935
hsa-miR-149-5p	ENSG00000161835	GRASP	-0.172581	9.15904e-05
hsa-miR-149-5p	ENSG00000164418	GRIK2	-0.142481	0.00168364
hsa-miR-149-5p	ENSG00000161509	GRIN2C	-0.18124	3.52912e-05
hsa-miR-149-5p	ENSG00000198055	GRK6	-0.135331	0.00307345
hsa-miR-149-5p	ENSG00000121964	GTDC1	-0.152638	0.000675213
hsa-miR-149-5p	ENSG00000272047	GTF2H5	-0.138878	0.00229046
hsa-miR-149-5p	ENSG00000152402	GUCY1A2	-0.2121	7.64349e-07
hsa-miR-149-5p	ENSG00000164116	GUCY1A1	-0.225479	1.16086e-07
hsa-miR-149-5p	ENSG00000049239	H6PD	-0.0971795	0.0438399
hsa-miR-149-5p	ENSG00000164818	DNAAF5	-0.13278	0.00377695
hsa-miR-149-5p	ENSG00000163909	HEYL	-0.231668	4.63755e-08
hsa-miR-149-5p	ENSG00000182218	HHIPL1	-0.0953983	0.0485729
hsa-miR-149-5p	ENSG00000169635	HIC2	-0.110689	0.018966
hsa-miR-149-5p	ENSG00000127946	HIP1	-0.200097	3.67256e-06
hsa-miR-149-5p	ENSG00000130787	HIP1R	-0.130887	0.00439203
hsa-miR-149-5p	ENSG00000064393	HIPK2	-0.250988	2.18507e-09
hsa-miR-149-5p	ENSG00000123485	HJURP	-0.113608	0.0155981
hsa-miR-149-5p	ENSG00000223865	HLA-DPB1	-0.124414	0.00721141
hsa-miR-149-5p	ENSG00000204592	HLA-E	-0.174835	7.18577e-05
hsa-miR-149-5p	ENSG00000189403	HMGB1	-0.208633	1.21634e-06
hsa-miR-149-5p	ENSG00000150540	HNMT	-0.182156	3.17972e-05
hsa-miR-149-5p	ENSG00000135486	HNRNPA1	-0.175917	6.38094e-05
hsa-miR-149-5p	ENSG00000163106	HPGDS	-0.185439	2.17978e-05
hsa-miR-149-5p	ENSG00000171004	HS6ST2	-0.158329	0.000392631
hsa-miR-149-5p	ENSG00000196684	HSH2D	-0.143356	0.00156011
hsa-miR-149-5p	ENSG00000132622	HSPA12B	-0.233098	3.73298e-08
hsa-miR-149-5p	ENSG00000004776	HSPB6	-0.121327	0.00906057
hsa-miR-149-5p	ENSG00000163596	ICA1L	-0.140897	0.00193057
hsa-miR-149-5p	ENSG00000117318	ID3	-0.192561	9.33152e-06
hsa-miR-149-5p	ENSG00000010295	IFFO1	-0.168765	0.000137096
hsa-miR-149-5p	ENSG00000169991	IFFO2	-0.130177	0.00464617
hsa-miR-149-5p	ENSG00000185745	IFIT1	-0.142511	0.00167916
hsa-miR-149-5p	ENSG00000159110	IFNAR2	-0.118087	0.0114393
hsa-miR-149-5p	ENSG00000096872	IFT74	-0.111473	0.0180038
hsa-miR-149-5p	ENSG00000068885	IFT80	-0.125745	0.00653023
hsa-miR-149-5p	ENSG00000174498	IGDCC3	-0.102912	0.0311604
hsa-miR-149-5p	ENSG00000017427	IGF1	-0.165004	0.000202293
hsa-miR-149-5p	ENSG00000167244	IGF2	-0.196751	5.58542e-06
hsa-miR-149-5p	ENSG00000159217	IGF2BP1	-0.137982	0.00246903
hsa-miR-149-5p	ENSG00000141753	IGFBP4	-0.15203	0.000714661
hsa-miR-149-5p	ENSG00000115461	IGFBP5	-0.163829	0.000227588
hsa-miR-149-5p	ENSG00000185811	IKZF1	-0.185167	2.24958e-05
hsa-miR-149-5p	ENSG00000172349	IL16	-0.201076	3.2455e-06
hsa-miR-149-5p	ENSG00000177663	IL17RA	-0.123473	0.00773729
hsa-miR-149-5p	ENSG00000125538	IL1B	-0.117866	0.0116147
hsa-miR-149-5p	ENSG00000160712	IL6R	-0.161737	0.000280751
hsa-miR-149-5p	ENSG00000145103	ILDR1	-0.191568	1.05241e-05
hsa-miR-149-5p	ENSG00000133731	IMPA1	-0.144194	0.00144961
hsa-miR-149-5p	ENSG00000241644	INMT	-0.237796	1.81983e-08
hsa-miR-149-5p	ENSG00000196497	IPO4	-0.155623	0.000509513
hsa-miR-149-5p	ENSG00000184216	IRAK1	-0.154012	0.000593736
hsa-miR-149-5p	ENSG00000090376	IRAK3	-0.209306	1.113e-06
hsa-miR-149-5p	ENSG00000140968	IRF8	-0.216732	4.03475e-07
hsa-miR-149-5p	ENSG00000169047	IRS1	-0.197618	5.01605e-06
hsa-miR-149-5p	ENSG00000213949	ITGA1	-0.128329	0.00536163
hsa-miR-149-5p	ENSG00000144668	ITGA9	-0.203175	2.48211e-06
hsa-miR-149-5p	ENSG00000005844	ITGAL	-0.120745	0.00945428
hsa-miR-149-5p	ENSG00000154721	JAM2	-0.144385	0.00142567
hsa-miR-149-5p	ENSG00000140044	JDP2	-0.137831	0.00250035
hsa-miR-149-5p	ENSG00000177606	JUN	-0.12489	0.0069609
hsa-miR-149-5p	ENSG00000197256	KANK2	-0.167362	0.000158697
hsa-miR-149-5p	ENSG00000102781	KATNAL1	-0.107101	0.0239464
hsa-miR-149-5p	ENSG00000175538	KCNE3	-0.175358	6.78686e-05
hsa-miR-149-5p	ENSG00000120457	KCNJ5	-0.0994514	0.0383799
hsa-miR-149-5p	ENSG00000135750	KCNK1	-0.117034	0.0123122
hsa-miR-149-5p	ENSG00000178695	KCTD12	-0.170967	0.000108749
hsa-miR-149-5p	ENSG00000153885	KCTD15	-0.159195	0.000360828
hsa-miR-149-5p	ENSG00000112078	KCTD20	-0.168141	0.000146345
hsa-miR-149-5p	ENSG00000128052	KDR	-0.193997	7.83887e-06
hsa-miR-149-5p	ENSG00000138030	KHK	-0.113658	0.0155451
hsa-miR-149-5p	ENSG00000102445	RUBCNL	-0.174246	7.65789e-05
hsa-miR-149-5p	ENSG00000257093	DENND11	-0.275989	2.72748e-11
hsa-miR-149-5p	ENSG00000164976	MYORG	-0.191402	1.07343e-05
hsa-miR-149-5p	ENSG00000112379	ARFGEF3	-0.0988318	0.0398134
hsa-miR-149-5p	ENSG00000174718	RESF1	-0.18309	2.85789e-05
hsa-miR-149-5p	ENSG00000135835	KIAA1614	-0.109271	0.0208253
hsa-miR-149-5p	ENSG00000197077	KIAA1671	-0.116658	0.0126422
hsa-miR-149-5p	ENSG00000197892	KIF13B	-0.118985	0.0107306
hsa-miR-149-5p	ENSG00000163808	KIF15	-0.135695	0.00298338
hsa-miR-149-5p	ENSG00000054523	KIF1B	-0.111258	0.0182657
hsa-miR-149-5p	ENSG00000116852	KIF21B	-0.184345	2.47444e-05
hsa-miR-149-5p	ENSG00000162849	KIF26B	-0.158754	0.000376637
hsa-miR-149-5p	ENSG00000090889	KIF4A	-0.176964	5.68693e-05
hsa-miR-149-5p	ENSG00000183853	KIRREL1	-0.254245	1.26792e-09
hsa-miR-149-5p	ENSG00000049130	KITLG	-0.155471	0.000517023
hsa-miR-149-5p	ENSG00000118922	KLF12	-0.128872	0.00513947
hsa-miR-149-5p	ENSG00000109787	KLF3	-0.09786	0.0421401
hsa-miR-149-5p	ENSG00000213160	KLHL23	-0.218933	2.96361e-07
hsa-miR-149-5p	ENSG00000183655	KLHL25	-0.0976495	0.0426598
hsa-miR-149-5p	ENSG00000184445	KNTC1	-0.149972	0.000864399
hsa-miR-149-5p	ENSG00000183762	KREMEN1	-0.11564	0.013572
hsa-miR-149-5p	ENSG00000112769	LAMA4	-0.214648	5.38563e-07
hsa-miR-149-5p	ENSG00000050555	LAMC3	-0.296556	5.25117e-13
hsa-miR-149-5p	ENSG00000078081	LAMP3	-0.125497	0.00665127
hsa-miR-149-5p	ENSG00000115365	LANCL1	-0.158431	0.000388811
hsa-miR-149-5p	ENSG00000133424	LARGE1	-0.164667	0.000209281
hsa-miR-149-5p	ENSG00000213626	LBH	-0.154105	0.000588496
hsa-miR-149-5p	ENSG00000043462	LCP2	-0.174775	7.23322e-05
hsa-miR-149-5p	ENSG00000134333	LDHA	-0.14476	0.00137963
hsa-miR-149-5p	ENSG00000179241	LDLRAD3	-0.147396	0.00109237
hsa-miR-149-5p	ENSG00000188636	RTL6	-0.20158	3.04418e-06
hsa-miR-149-5p	ENSG00000138795	LEF1	-0.147244	0.00110736
hsa-miR-149-5p	ENSG00000153012	LGI2	-0.153941	0.000597743
hsa-miR-149-5p	ENSG00000106852	LHX6	-0.156532	0.00046719
hsa-miR-149-5p	ENSG00000104972	LILRB1	-0.113037	0.016214
hsa-miR-149-5p	ENSG00000131042	LILRB2	-0.186918	1.8322e-05
hsa-miR-149-5p	ENSG00000136490	LIMD2	-0.283409	6.85591e-12
hsa-miR-149-5p	ENSG00000072163	LIMS2	-0.145282	0.00131798
hsa-miR-149-5p	ENSG00000169783	LINGO1	-0.158466	0.000387491
hsa-miR-149-5p	ENSG00000101670	LIPG	-0.228466	7.48281e-08
hsa-miR-149-5p	ENSG00000139636	LMBR1L	-0.120609	0.00954952
hsa-miR-149-5p	ENSG00000071282	LMCD1	-0.187562	1.69956e-05
hsa-miR-149-5p	ENSG00000163431	LMOD1	-0.12011	0.00990054
hsa-miR-149-5p	ENSG00000113083	LOX	-0.116869	0.0124545
hsa-miR-149-5p	ENSG00000134013	LOXL2	-0.151777	0.000731704
hsa-miR-149-5p	ENSG00000072071	ADGRL1	-0.13466	0.00324618
hsa-miR-149-5p	ENSG00000145012	LPP	-0.108416	0.0220115
hsa-miR-149-5p	ENSG00000134569	LRP4	-0.194819	7.0934e-06
hsa-miR-149-5p	ENSG00000070018	LRP6	-0.240663	1.15907e-08
hsa-miR-149-5p	ENSG00000160233	LRRC3	-0.118583	0.0110414
hsa-miR-149-5p	ENSG00000137507	LRRC32	-0.151203	0.000771883
hsa-miR-149-5p	ENSG00000146006	LRRTM2	-0.163453	0.000236385
hsa-miR-149-5p	ENSG00000155858	LSM11	-0.12491	0.00695055
hsa-miR-149-5p	ENSG00000130592	LSP1	-0.232351	4.17801e-08
hsa-miR-149-5p	ENSG00000119681	LTBP2	-0.194197	7.64907e-06
hsa-miR-149-5p	ENSG00000090006	LTBP4	-0.139362	0.00219838
hsa-miR-149-5p	ENSG00000160886	LY6K	-0.0964894	0.0456157
hsa-miR-149-5p	ENSG00000214113	LYRM4	-0.172146	9.59648e-05
hsa-miR-149-5p	ENSG00000133800	LYVE1	-0.150749	0.000804665
hsa-miR-149-5p	ENSG00000163818	LZTFL1	-0.171685	0.000100792
hsa-miR-149-5p	ENSG00000061337	LZTS1	-0.182257	3.14319e-05
hsa-miR-149-5p	ENSG00000107816	LZTS2	-0.13669	0.00274846
hsa-miR-149-5p	ENSG00000131711	MAP1B	-0.14941	0.000909955
hsa-miR-149-5p	ENSG00000169032	MAP2K1	-0.107694	0.0230623
hsa-miR-149-5p	ENSG00000173327	MAP3K11	-0.124422	0.00720687
hsa-miR-149-5p	ENSG00000047849	MAP4	-0.169819	0.000122697
hsa-miR-149-5p	ENSG00000164114	MAP9	-0.186935	1.82877e-05
hsa-miR-149-5p	ENSG00000185386	MAPK11	-0.151867	0.000725555
hsa-miR-149-5p	ENSG00000112062	MAPK14	-0.153483	0.000623878
hsa-miR-149-5p	ENSG00000102882	MAPK3	-0.110527	0.0191696
hsa-miR-149-5p	ENSG00000186868	MAPT	-0.192835	9.02636e-06
hsa-miR-149-5p	ENSG00000007047	MARK4	-0.129288	0.00497863
hsa-miR-149-5p	ENSG00000140832	MARVELD3	-0.104407	0.0284016
hsa-miR-149-5p	ENSG00000099308	MAST3	-0.137477	0.00257543
hsa-miR-149-5p	ENSG00000088888	MAVS	-0.186838	1.84975e-05
hsa-miR-149-5p	ENSG00000143797	MBOAT2	-0.11161	0.0178416
hsa-miR-149-5p	ENSG00000065328	MCM10	-0.175803	6.46207e-05
hsa-miR-149-5p	ENSG00000100297	MCM5	-0.15202	0.000715287
hsa-miR-149-5p	ENSG00000076003	MCM6	-0.183965	2.58544e-05
hsa-miR-149-5p	ENSG00000140563	MCTP2	-0.234872	2.85534e-08
hsa-miR-149-5p	ENSG00000137337	MDC1	-0.150817	0.000799817
hsa-miR-149-5p	ENSG00000068305	MEF2A	-0.154793	0.000551479
hsa-miR-149-5p	ENSG00000162591	MEGF6	-0.16516	0.000199105
hsa-miR-149-5p	ENSG00000134138	MEIS2	-0.123502	0.00772057
hsa-miR-149-5p	ENSG00000162959	MEMO1	-0.167467	0.000156992
hsa-miR-149-5p	ENSG00000106511	MEOX2	-0.187552	1.70145e-05
hsa-miR-149-5p	ENSG00000172878	METAP1D	-0.125977	0.00641771
hsa-miR-149-5p	ENSG00000103260	METRN	-0.102084	0.032779
hsa-miR-149-5p	ENSG00000123600	METTL8	-0.111599	0.017855
hsa-miR-149-5p	ENSG00000174514	MFSD4A	-0.127302	0.00580294
hsa-miR-149-5p	ENSG00000128268	MGAT3	-0.156141	0.000484968
hsa-miR-149-5p	ENSG00000129534	MIS18BP1	-0.17652	5.97076e-05
hsa-miR-149-5p	ENSG00000148773	MKI67	-0.144647	0.00139333
hsa-miR-149-5p	ENSG00000155438	NIFK	-0.106084	0.0255585
hsa-miR-149-5p	ENSG00000079277	MKNK1	-0.112627	0.0166658
hsa-miR-149-5p	ENSG00000011143	MKS1	-0.0977772	0.0423445
hsa-miR-149-5p	ENSG00000171843	MLLT3	-0.129342	0.00495758
hsa-miR-149-5p	ENSG00000091436	MAP3K20	-0.229595	6.32544e-08
hsa-miR-149-5p	ENSG00000175727	MLXIP	-0.178935	4.57602e-05
hsa-miR-149-5p	ENSG00000196549	MME	-0.180076	4.02532e-05
hsa-miR-149-5p	ENSG00000157227	MMP14	-0.141445	0.00184171
hsa-miR-149-5p	ENSG00000008516	MMP25	-0.206999	1.51035e-06
hsa-miR-149-5p	ENSG00000100985	MMP9	-0.131847	0.00406956
hsa-miR-149-5p	ENSG00000146263	MMS22L	-0.139817	0.00211591
hsa-miR-149-5p	ENSG00000124615	MOCS1	-0.183508	2.72286e-05
hsa-miR-149-5p	ENSG00000164172	MOCS2	-0.199498	3.95914e-06
hsa-miR-149-5p	ENSG00000155363	MOV10	-0.114035	0.0151485
hsa-miR-149-5p	ENSG00000197629	MPEG1	-0.156025	0.000490384
hsa-miR-149-5p	ENSG00000178802	MPI	-0.131613	0.00414574
hsa-miR-149-5p	ENSG00000128309	MPST	-0.0999611	0.0372269
hsa-miR-149-5p	ENSG00000197965	MPZL1	-0.129769	0.00479743
hsa-miR-149-5p	ENSG00000172935	MRGPRF	-0.144546	0.00140564
hsa-miR-149-5p	ENSG00000262814	MRPL12	-0.151744	0.000733883
hsa-miR-149-5p	ENSG00000158042	MRPL17	-0.139732	0.00213117
hsa-miR-149-5p	ENSG00000114686	MRPL3	-0.107388	0.0235136
hsa-miR-149-5p	ENSG00000105364	MRPL4	-0.178931	4.57783e-05
hsa-miR-149-5p	ENSG00000172590	MRPL52	-0.139069	0.00225375
hsa-miR-149-5p	ENSG00000053372	MRTO4	-0.194108	7.73352e-06
hsa-miR-149-5p	ENSG00000072952	MRVI1	-0.226974	9.32018e-08
hsa-miR-149-5p	ENSG00000170903	MSANTD4	-0.127053	0.00591516
hsa-miR-149-5p	ENSG00000178860	MSC	-0.185248	2.22853e-05
hsa-miR-149-5p	ENSG00000095002	MSH2	-0.156735	0.000458043
hsa-miR-149-5p	ENSG00000204410	MSH5	-0.121133	0.00919055
hsa-miR-149-5p	ENSG00000174099	MSRB3	-0.20845	1.24659e-06
hsa-miR-149-5p	ENSG00000147649	MTDH	-0.153838	0.000603446
hsa-miR-149-5p	ENSG00000100714	MTHFD1	-0.165339	0.000195496
hsa-miR-149-5p	ENSG00000212907	MT-ND4L	-0.162057	0.000272052
hsa-miR-149-5p	ENSG00000136997	MYC	-0.212115	7.62813e-07
hsa-miR-149-5p	ENSG00000133392	MYH11	-0.152598	0.000677792
hsa-miR-149-5p	ENSG00000142347	MYO1F	-0.21541	4.8486e-07
hsa-miR-149-5p	ENSG00000156239	N6AMT1	-0.142096	0.00174057
hsa-miR-149-5p	ENSG00000160877	NACC1	-0.160971	0.000302903
hsa-miR-149-5p	ENSG00000148411	NACC2	-0.159636	0.000345545
hsa-miR-149-5p	ENSG00000158747	NBL1	-0.126071	0.00637226
hsa-miR-149-5p	ENSG00000104490	NCALD	-0.120644	0.00952531
hsa-miR-149-5p	ENSG00000123338	NCKAP1L	-0.185705	2.11306e-05
hsa-miR-149-5p	ENSG00000058804	NDC1	-0.188134	1.5875e-05
hsa-miR-149-5p	ENSG00000173376	NDNF	-0.228611	7.32266e-08
hsa-miR-149-5p	ENSG00000174886	NDUFA11	-0.108102	0.0224608
hsa-miR-149-5p	ENSG00000185633	NDUFA4L2	-0.247195	4.0746e-09
hsa-miR-149-5p	ENSG00000090266	NDUFB2	-0.159919	0.00033603
hsa-miR-149-5p	ENSG00000157191	NECAP2	-0.106589	0.0247495
hsa-miR-149-5p	ENSG00000136098	NEK3	-0.153232	0.000638817
hsa-miR-149-5p	ENSG00000171208	NETO2	-0.173953	7.90393e-05
hsa-miR-149-5p	ENSG00000101096	NFATC2	-0.240359	1.21684e-08
hsa-miR-149-5p	ENSG00000050344	NFE2L3	-0.150856	0.000796954
hsa-miR-149-5p	ENSG00000147862	NFIB	-0.218576	3.11698e-07
hsa-miR-149-5p	ENSG00000141905	NFIC	-0.192907	8.94852e-06
hsa-miR-149-5p	ENSG00000008441	NFIX	-0.169391	0.000128348
hsa-miR-149-5p	ENSG00000064300	NGFR	-0.159611	0.000346388
hsa-miR-149-5p	ENSG00000166681	BEX3	-0.157586	0.00042179
hsa-miR-149-5p	ENSG00000131669	NINJ1	-0.118194	0.0113547
hsa-miR-149-5p	ENSG00000184117	NIPSNAP1	-0.162954	0.000248674
hsa-miR-149-5p	ENSG00000114021	NIT2	-0.128284	0.00538034
hsa-miR-149-5p	ENSG00000073536	NLE1	-0.190693	1.1688e-05
hsa-miR-149-5p	ENSG00000167984	NLRC3	-0.176925	5.7118e-05
hsa-miR-149-5p	ENSG00000091592	NLRP1	-0.214534	5.47277e-07
hsa-miR-149-5p	ENSG00000160703	NLRX1	-0.103881	0.0293529
hsa-miR-149-5p	ENSG00000053438	NNAT	-0.164463	0.000213661
hsa-miR-149-5p	ENSG00000165271	NOL6	-0.175143	6.94676e-05
hsa-miR-149-5p	ENSG00000147140	NONO	-0.123844	0.00752793
hsa-miR-149-5p	ENSG00000048162	NOP16	-0.157467	0.000426713
hsa-miR-149-5p	ENSG00000148400	NOTCH1	-0.187514	1.70913e-05
hsa-miR-149-5p	ENSG00000074181	NOTCH3	-0.179956	4.07975e-05
hsa-miR-149-5p	ENSG00000104967	NOVA2	-0.141019	0.00191053
hsa-miR-149-5p	ENSG00000169418	NPR1	-0.19325	8.58449e-06
hsa-miR-149-5p	ENSG00000113389	NPR3	-0.127623	0.00566198
hsa-miR-149-5p	ENSG00000185189	NRBP2	-0.0954238	0.048503
hsa-miR-149-5p	ENSG00000053702	NRIP2	-0.151566	0.000746286
hsa-miR-149-5p	ENSG00000099250	NRP1	-0.0987521	0.0400036
hsa-miR-149-5p	ENSG00000118257	NRP2	-0.175693	6.54207e-05
hsa-miR-149-5p	ENSG00000125841	NRSN2	-0.127795	0.00558671
hsa-miR-149-5p	ENSG00000165802	NSMF	-0.0965422	0.0454776
hsa-miR-149-5p	ENSG00000198585	NUDT16	-0.200868	3.3331e-06
hsa-miR-149-5p	ENSG00000102900	NUP93	-0.144294	0.00143697
hsa-miR-149-5p	ENSG00000176046	NUPR1	-0.131575	0.00415858
hsa-miR-149-5p	ENSG00000167693	NXN	-0.162179	0.000268786
hsa-miR-149-5p	ENSG00000205978	NYNRIN	-0.191358	1.07906e-05
hsa-miR-149-5p	ENSG00000111335	OAS2	-0.160852	0.000306417
hsa-miR-149-5p	ENSG00000111331	OAS3	-0.168257	0.000144594
hsa-miR-149-5p	ENSG00000065154	OAT	-0.121361	0.00903842
hsa-miR-149-5p	ENSG00000107960	STN1	-0.152921	0.000657534
hsa-miR-149-5p	ENSG00000105088	OLFM2	-0.223083	1.64451e-07
hsa-miR-149-5p	ENSG00000160991	ORAI2	-0.15443	0.000570804
hsa-miR-149-5p	ENSG00000184792	OSBP2	-0.236905	2.08753e-08
hsa-miR-149-5p	ENSG00000070882	OSBPL3	-0.143893	0.00148851
hsa-miR-149-5p	ENSG00000128694	OSGEPL1	-0.105425	0.0266497
hsa-miR-149-5p	ENSG00000154814	OXNAD1	-0.140547	0.00198851
hsa-miR-149-5p	ENSG00000244165	P2RY11	-0.0975211	0.0429835
hsa-miR-149-5p	ENSG00000117115	PADI2	-0.111612	0.017839
hsa-miR-149-5p	ENSG00000111845	PAK1IP1	-0.138024	0.00246034
hsa-miR-149-5p	ENSG00000152782	PANK1	-0.121537	0.00892324
hsa-miR-149-5p	ENSG00000116117	PARD3B	-0.176092	6.25799e-05
hsa-miR-149-5p	ENSG00000129484	PARP2	-0.109812	0.0201004
hsa-miR-149-5p	ENSG00000151883	PARP8	-0.148564	0.000983066
hsa-miR-149-5p	ENSG00000185480	PARPBP	-0.110475	0.0192353
hsa-miR-149-5p	ENSG00000188677	PARVB	-0.22862	7.31299e-08
hsa-miR-149-5p	ENSG00000138964	PARVG	-0.162342	0.000264383
hsa-miR-149-5p	ENSG00000100105	PATZ1	-0.249093	2.98119e-09
hsa-miR-149-5p	ENSG00000243232	PCDHAC2	-0.151822	0.000728586
hsa-miR-149-5p	ENSG00000099139	PCSK5	-0.158617	0.000381746
hsa-miR-149-5p	ENSG00000065989	PDE4A	-0.12761	0.00566719
hsa-miR-149-5p	ENSG00000113448	PDE4D	-0.173664	8.15709e-05
hsa-miR-149-5p	ENSG00000205268	PDE7A	-0.168719	0.000137756
hsa-miR-149-5p	ENSG00000113231	PDE8B	-0.136836	0.00271548
hsa-miR-149-5p	ENSG00000197461	PDGFA	-0.135288	0.00308436
hsa-miR-149-5p	ENSG00000145431	PDGFC	-0.19988	3.77328e-06
hsa-miR-149-5p	ENSG00000134853	PDGFRA	-0.125115	0.00684401
hsa-miR-149-5p	ENSG00000113721	PDGFRB	-0.14769	0.00106391
hsa-miR-149-5p	ENSG00000152256	PDK1	-0.101961	0.0330283
hsa-miR-149-5p	ENSG00000162493	PDPN	-0.187989	1.61521e-05
hsa-miR-149-5p	ENSG00000173517	PEAK1	-0.142794	0.0016384
hsa-miR-149-5p	ENSG00000139946	PELI2	-0.162624	0.000257003
hsa-miR-149-5p	ENSG00000174516	PELI3	-0.106091	0.025547
hsa-miR-149-5p	ENSG00000114268	PFKFB4	-0.106094	0.0255416
hsa-miR-149-5p	ENSG00000082175	PGR	-0.0956817	0.0477859
hsa-miR-149-5p	ENSG00000112137	PHACTR1	-0.0977931	0.042307
hsa-miR-149-5p	ENSG00000215021	PHB2	-0.153416	0.000627837
hsa-miR-149-5p	ENSG00000134686	PHC2	-0.110247	0.0195278
hsa-miR-149-5p	ENSG00000077684	JADE1	-0.118995	0.0107228
hsa-miR-149-5p	ENSG00000025293	PHF20	-0.171909	9.842e-05
hsa-miR-149-5p	ENSG00000019144	PHLDB1	-0.182796	2.95611e-05
hsa-miR-149-5p	ENSG00000040199	PHLPP2	-0.10934	0.0207321
hsa-miR-149-5p	ENSG00000173868	PHOSPHO1	-0.196961	5.44282e-06
hsa-miR-149-5p	ENSG00000078043	PIAS2	-0.181859	3.28908e-05
hsa-miR-149-5p	ENSG00000171608	PIK3CD	-0.177531	5.34696e-05
hsa-miR-149-5p	ENSG00000105851	PIK3CG	-0.148224	0.00101407
hsa-miR-149-5p	ENSG00000100100	PIK3IP1	-0.101381	0.0342006
hsa-miR-149-5p	ENSG00000117461	PIK3R3	-0.14309	0.00159709
hsa-miR-149-5p	ENSG00000141506	PIK3R5	-0.169239	0.000130447
hsa-miR-149-5p	ENSG00000162878	PKDCC	-0.127798	0.00558539
hsa-miR-149-5p	ENSG00000144283	PKP4	-0.211204	8.62721e-07
hsa-miR-149-5p	ENSG00000103066	PLA2G15	-0.152627	0.000675902
hsa-miR-149-5p	ENSG00000124181	PLCG1	-0.176182	6.19647e-05
hsa-miR-149-5p	ENSG00000197943	PLCG2	-0.189202	1.3974e-05
hsa-miR-149-5p	ENSG00000169499	PLEKHA2	-0.161505	0.000287286
hsa-miR-149-5p	ENSG00000090924	PLEKHG2	-0.119759	0.0101517
hsa-miR-149-5p	ENSG00000153404	PLEKHG4B	-0.134215	0.00336523
hsa-miR-149-5p	ENSG00000023902	PLEKHO1	-0.158215	0.00039696
hsa-miR-149-5p	ENSG00000161381	PLXDC1	-0.135432	0.00304827
hsa-miR-149-5p	ENSG00000114554	PLXNA1	-0.155445	0.000518236
hsa-miR-149-5p	ENSG00000221866	PLXNA4	-0.106296	0.0252124
hsa-miR-149-5p	ENSG00000140464	PML	-0.170374	0.000115748
hsa-miR-149-5p	ENSG00000163344	PMVK	-0.174048	7.82081e-05
hsa-miR-149-5p	ENSG00000127838	PNKD	-0.0967123	0.0450349
hsa-miR-149-5p	ENSG00000108439	PNPO	-0.146401	0.00119377
hsa-miR-149-5p	ENSG00000164087	POC1A	-0.146497	0.00118349
hsa-miR-149-5p	ENSG00000174348	PODN	-0.155383	0.000521187
hsa-miR-149-5p	ENSG00000128567	PODXL	-0.182588	3.02651e-05
hsa-miR-149-5p	ENSG00000177084	POLE	-0.153522	0.000621666
hsa-miR-149-5p	ENSG00000137054	POLR1E	-0.100104	0.0369137
hsa-miR-149-5p	ENSG00000177700	POLR2L	-0.160688	0.00031145
hsa-miR-149-5p	ENSG00000161980	POLR3K	-0.0999804	0.0371843
hsa-miR-149-5p	ENSG00000130714	POMT1	-0.122665	0.008214
hsa-miR-149-5p	ENSG00000028277	POU2F2	-0.119906	0.010046
hsa-miR-149-5p	ENSG00000186951	PPARA	-0.140062	0.00207236
hsa-miR-149-5p	ENSG00000166387	PPFIBP2	-0.113512	0.0157008
hsa-miR-149-5p	ENSG00000196262	PPIA	-0.219227	2.84424e-07
hsa-miR-149-5p	ENSG00000100034	PPM1F	-0.285858	4.2953e-12
hsa-miR-149-5p	ENSG00000163644	PPM1K	-0.182591	3.02534e-05
hsa-miR-149-5p	ENSG00000101445	PPP1R16B	-0.217355	3.69642e-07
hsa-miR-149-5p	ENSG00000132825	PPP1R3D	-0.18059	3.79839e-05
hsa-miR-149-5p	ENSG00000135617	PRADC1	-0.126779	0.00604053
hsa-miR-149-5p	ENSG00000061455	PRDM6	-0.161174	0.00029676
hsa-miR-149-5p	ENSG00000169230	PRELID1	-0.200383	3.54169e-06
hsa-miR-149-5p	ENSG00000188783	PRELP	-0.138874	0.00229137
hsa-miR-149-5p	ENSG00000124126	PREX1	-0.185724	2.10883e-05
hsa-miR-149-5p	ENSG00000180644	PRF1	-0.119801	0.0101218
hsa-miR-149-5p	ENSG00000198056	PRIM1	-0.102498	0.0319637
hsa-miR-149-5p	ENSG00000114302	PRKAR2A	-0.142175	0.00172866
hsa-miR-149-5p	ENSG00000154229	PRKCA	-0.178638	4.7282e-05
hsa-miR-149-5p	ENSG00000166501	PRKCB	-0.167059	0.000163767
hsa-miR-149-5p	ENSG00000185532	PRKG1	-0.147584	0.00107389
hsa-miR-149-5p	ENSG00000183943	PRKX	-0.182516	3.05164e-05
hsa-miR-149-5p	ENSG00000184500	PROS1	-0.191573	1.05178e-05
hsa-miR-149-5p	ENSG00000147471	PLPBP	-0.112148	0.0172101
hsa-miR-149-5p	ENSG00000147224	PRPS1	-0.156863	0.00045239
hsa-miR-149-5p	ENSG00000101911	PRPS2	-0.14981	0.000877498
hsa-miR-149-5p	ENSG00000068489	PRR11	-0.14084	0.00193979
hsa-miR-149-5p	ENSG00000105227	PRX	-0.115134	0.0140502
hsa-miR-149-5p	ENSG00000156011	PSD3	-0.203076	2.51464e-06
hsa-miR-149-5p	ENSG00000204264	PSMB8	-0.179894	4.10859e-05
hsa-miR-149-5p	ENSG00000169403	PTAFR	-0.21687	3.95556e-07
hsa-miR-149-5p	ENSG00000125384	PTGER2	-0.201247	3.1752e-06
hsa-miR-149-5p	ENSG00000072135	PTPN18	-0.164059	0.000222448
hsa-miR-149-5p	ENSG00000169410	PTPN9	-0.138039	0.00245732
hsa-miR-149-5p	ENSG00000127329	PTPRB	-0.219328	2.80503e-07
hsa-miR-149-5p	ENSG00000132334	PTPRE	-0.169062	0.000132888
hsa-miR-149-5p	ENSG00000152894	PTPRK	-0.16949	0.000127022
hsa-miR-149-5p	ENSG00000168297	PXK	-0.120021	0.00996344
hsa-miR-149-5p	ENSG00000089159	PXN	-0.111677	0.0177639
hsa-miR-149-5p	ENSG00000143811	PYCR2	-0.180348	3.9033e-05
hsa-miR-149-5p	ENSG00000011478	QPCTL	-0.106726	0.0245327
hsa-miR-149-5p	ENSG00000103485	QPRT	-0.109891	0.019994
hsa-miR-149-5p	ENSG00000151576	QTRT2	-0.0999023	0.0373558
hsa-miR-149-5p	ENSG00000198858	R3HDM4	-0.195719	6.34714e-06
hsa-miR-149-5p	ENSG00000090565	RAB11FIP3	-0.165065	0.000201047
hsa-miR-149-5p	ENSG00000131242	RAB11FIP4	-0.0988073	0.0398721
hsa-miR-149-5p	ENSG00000143545	RAB13	-0.0953934	0.0485874
hsa-miR-149-5p	ENSG00000168461	RAB31	-0.179996	4.06143e-05
hsa-miR-149-5p	ENSG00000167994	RAB3IL1	-0.130885	0.00439274
hsa-miR-149-5p	ENSG00000117280	RAB29	-0.215008	5.12434e-07
hsa-miR-149-5p	ENSG00000136933	RABEPK	-0.154493	0.000567386
hsa-miR-149-5p	ENSG00000051180	RAD51	-0.16475	0.000207569
hsa-miR-149-5p	ENSG00000185379	RAD51D	-0.149569	0.000896872
hsa-miR-149-5p	ENSG00000181467	RAP2B	-0.131448	0.00420089
hsa-miR-149-5p	ENSG00000136237	RAPGEF5	-0.177424	5.40883e-05
hsa-miR-149-5p	ENSG00000153179	RASSF3	-0.21722	3.76834e-07
hsa-miR-149-5p	ENSG00000169435	RASSF6	-0.142991	0.00161068
hsa-miR-149-5p	ENSG00000101546	RBFA	-0.140726	0.00195825
hsa-miR-149-5p	ENSG00000184898	RBM43	-0.153625	0.000615736
hsa-miR-149-5p	ENSG00000147274	RBMX	-0.186396	1.94893e-05
hsa-miR-149-5p	ENSG00000136161	RCBTB2	-0.189063	1.42079e-05
hsa-miR-149-5p	ENSG00000214022	REPIN1	-0.138789	0.00230747
hsa-miR-149-5p	ENSG00000131378	RFTN1	-0.216658	4.07682e-07
hsa-miR-149-5p	ENSG00000064490	RFXANK	-0.0963868	0.0458854
hsa-miR-149-5p	ENSG00000143344	RGL1	-0.139828	0.00211385
hsa-miR-149-5p	ENSG00000159788	RGS12	-0.162799	0.000252492
hsa-miR-149-5p	ENSG00000138835	RGS3	-0.222851	1.69946e-07
hsa-miR-149-5p	ENSG00000143248	RGS5	-0.126031	0.00639144
hsa-miR-149-5p	ENSG00000129667	RHBDF2	-0.149773	0.000880445
hsa-miR-149-5p	ENSG00000008853	RHOBTB2	-0.164754	0.000207472
hsa-miR-149-5p	ENSG00000126785	RHOJ	-0.161698	0.000281804
hsa-miR-149-5p	ENSG00000188026	RILPL1	-0.154796	0.000551311
hsa-miR-149-5p	ENSG00000117016	RIMS3	-0.254419	1.232e-09
hsa-miR-149-5p	ENSG00000151692	RNF144A	-0.1794	4.34352e-05
hsa-miR-149-5p	ENSG00000116514	RNF19B	-0.109616	0.0203629
hsa-miR-149-5p	ENSG00000154133	ROBO4	-0.211217	8.61155e-07
hsa-miR-149-5p	ENSG00000185483	ROR1	-0.132258	0.0039392
hsa-miR-149-5p	ENSG00000132383	RPA1	-0.114805	0.0143732
hsa-miR-149-5p	ENSG00000103494	RPGRIP1L	-0.152808	0.000664534
hsa-miR-149-5p	ENSG00000181031	RPH3AL	-0.1457	0.00127014
hsa-miR-149-5p	ENSG00000198755	RPL10A	-0.212481	7.25567e-07
hsa-miR-149-5p	ENSG00000197958	RPL12	-0.207402	1.43236e-06
hsa-miR-149-5p	ENSG00000167526	RPL13	-0.233276	3.63395e-08
hsa-miR-149-5p	ENSG00000142541	RPL13A	-0.224445	1.34898e-07
hsa-miR-149-5p	ENSG00000188846	RPL14	-0.20217	2.82332e-06
hsa-miR-149-5p	ENSG00000174748	RPL15	-0.243176	7.7689e-09
hsa-miR-149-5p	ENSG00000125691	RPL23	-0.235954	2.41788e-08
hsa-miR-149-5p	ENSG00000114391	RPL24	-0.23233	4.19037e-08
hsa-miR-149-5p	ENSG00000166441	RPL27A	-0.201587	3.04197e-06
hsa-miR-149-5p	ENSG00000108107	RPL28	-0.189133	1.40857e-05
hsa-miR-149-5p	ENSG00000109475	RPL34	-0.23651	2.21932e-08
hsa-miR-149-5p	ENSG00000145592	RPL37	-0.237547	1.89067e-08
hsa-miR-149-5p	ENSG00000164587	RPS14	-0.250393	2.40922e-09
hsa-miR-149-5p	ENSG00000008988	RPS20	-0.249711	2.69337e-09
hsa-miR-149-5p	ENSG00000171858	RPS21	-0.227349	8.82107e-08
hsa-miR-149-5p	ENSG00000233927	RPS28	-0.193301	8.53178e-06
hsa-miR-149-5p	ENSG00000142937	RPS8	-0.269701	8.62196e-11
hsa-miR-149-5p	ENSG00000171848	RRM2	-0.150715	0.000807242
hsa-miR-149-5p	ENSG00000125744	RTN2	-0.132625	0.00382482
hsa-miR-149-5p	ENSG00000159216	RUNX1	-0.139175	0.00223352
hsa-miR-149-5p	ENSG00000170989	S1PR1	-0.20632	1.65025e-06
hsa-miR-149-5p	ENSG00000267534	S1PR2	-0.167011	0.000164579
hsa-miR-149-5p	ENSG00000141858	SAMD1	-0.113791	0.0154041
hsa-miR-149-5p	ENSG00000130590	SAMD10	-0.0986818	0.040167
hsa-miR-149-5p	ENSG00000177409	SAMD9L	-0.158184	0.000398162
hsa-miR-149-5p	ENSG00000101347	SAMHD1	-0.191711	1.03409e-05
hsa-miR-149-5p	ENSG00000198794	SCAMP5	-0.139146	0.00223863
hsa-miR-149-5p	ENSG00000074660	SCARF1	-0.210229	9.82909e-07
hsa-miR-149-5p	ENSG00000244486	SCARF2	-0.150273	0.000841123
hsa-miR-149-5p	ENSG00000145284	SCD5	-0.100058	0.0370125
hsa-miR-149-5p	ENSG00000161929	SCIMP	-0.135506	0.00302962
hsa-miR-149-5p	ENSG00000105711	SCN1B	-0.1502	0.000846778
hsa-miR-149-5p	ENSG00000177098	SCN4B	-0.195247	6.72739e-06
hsa-miR-149-5p	ENSG00000116171	SCP2	-0.136294	0.00283991
hsa-miR-149-5p	ENSG00000136193	SCRN1	-0.19254	9.35401e-06
hsa-miR-149-5p	ENSG00000141295	SCRN2	-0.137806	0.00250567
hsa-miR-149-5p	ENSG00000169439	SDC2	-0.19484	7.07471e-06
hsa-miR-149-5p	ENSG00000141574	SECTM1	-0.148451	0.000993223
hsa-miR-149-5p	ENSG00000110876	SELPLG	-0.199103	4.15992e-06
hsa-miR-149-5p	ENSG00000010319	SEMA3G	-0.20606	1.70759e-06
hsa-miR-149-5p	ENSG00000187764	SEMA4D	-0.156938	0.000449057
hsa-miR-149-5p	ENSG00000143434	SEMA6C	-0.103748	0.0295926
hsa-miR-149-5p	ENSG00000162430	SELENON	-0.146244	0.00121045
hsa-miR-149-5p	ENSG00000164402	SEPTIN8	-0.149609	0.000893707
hsa-miR-149-5p	ENSG00000149131	SERPING1	-0.101741	0.0334675
hsa-miR-149-5p	ENSG00000149257	SERPINH1	-0.107319	0.023619
hsa-miR-149-5p	ENSG00000156398	SFXN2	-0.165919	0.000184136
hsa-miR-149-5p	ENSG00000104205	SGK3	-0.134524	0.00328178
hsa-miR-149-5p	ENSG00000111252	SH2B3	-0.208104	1.30576e-06
hsa-miR-149-5p	ENSG00000142669	SH3BGRL3	-0.144685	0.00138887
hsa-miR-149-5p	ENSG00000164054	SHISA5	-0.132323	0.00391843
hsa-miR-149-5p	ENSG00000176974	SHMT1	-0.140354	0.00202149
hsa-miR-149-5p	ENSG00000182199	SHMT2	-0.181974	3.24609e-05
hsa-miR-149-5p	ENSG00000146950	SHROOM2	-0.236721	2.14809e-08
hsa-miR-149-5p	ENSG00000158352	SHROOM4	-0.140612	0.00197753
hsa-miR-149-5p	ENSG00000088827	SIGLEC1	-0.194174	7.66962e-06
hsa-miR-149-5p	ENSG00000213445	SIPA1	-0.168844	0.000135964
hsa-miR-149-5p	ENSG00000116991	SIPA1L2	-0.182921	2.91406e-05
hsa-miR-149-5p	ENSG00000165480	SKA3	-0.14941	0.000909955
hsa-miR-149-5p	ENSG00000155926	SLA	-0.1858	2.09053e-05
hsa-miR-149-5p	ENSG00000113504	SLC12A7	-0.1865	1.92511e-05
hsa-miR-149-5p	ENSG00000141469	SLC14A1	-0.152762	0.000667413
hsa-miR-149-5p	ENSG00000112394	SLC16A10	-0.140182	0.00205103
hsa-miR-149-5p	ENSG00000173638	SLC19A1	-0.1067	0.024574
hsa-miR-149-5p	ENSG00000105281	SLC1A5	-0.156577	0.000465103
hsa-miR-149-5p	ENSG00000074621	SLC24A1	-0.101795	0.0333621
hsa-miR-149-5p	ENSG00000177542	SLC25A22	-0.144598	0.00139917
hsa-miR-149-5p	ENSG00000147454	SLC25A37	-0.219749	2.64373e-07
hsa-miR-149-5p	ENSG00000155850	SLC26A2	-0.133223	0.0036468
hsa-miR-149-5p	ENSG00000205060	SLC35B4	-0.230561	5.476e-08
hsa-miR-149-5p	ENSG00000116704	SLC35D1	-0.118662	0.0109795
hsa-miR-149-5p	ENSG00000130958	SLC35D2	-0.1746	7.37062e-05
hsa-miR-149-5p	ENSG00000134955	SLC37A2	-0.115673	0.0135424
hsa-miR-149-5p	ENSG00000177058	SLC38A9	-0.111547	0.0179176
hsa-miR-149-5p	ENSG00000133065	SLC41A1	-0.0992587	0.0388192
hsa-miR-149-5p	ENSG00000076351	SLC46A1	-0.163947	0.000224938
hsa-miR-149-5p	ENSG00000132517	SLC52A1	-0.14312	0.00159292
hsa-miR-149-5p	ENSG00000185803	SLC52A2	-0.108524	0.0218592
hsa-miR-149-5p	ENSG00000103064	SLC7A6	-0.182165	3.17652e-05
hsa-miR-149-5p	ENSG00000183023	SLC8A1	-0.112924	0.0163377
hsa-miR-149-5p	ENSG00000065923	SLC9A7	-0.121122	0.00919762
hsa-miR-149-5p	ENSG00000166750	SLFN5	-0.158849	0.000373151
hsa-miR-149-5p	ENSG00000184347	SLIT3	-0.121324	0.00906304
hsa-miR-149-5p	ENSG00000120693	SMAD9	-0.116559	0.0127307
hsa-miR-149-5p	ENSG00000136824	SMC2	-0.183986	2.57898e-05
hsa-miR-149-5p	ENSG00000113810	SMC4	-0.152278	0.000698343
hsa-miR-149-5p	ENSG00000256235	SMIM3	-0.123155	0.00792086
hsa-miR-149-5p	ENSG00000135632	SMYD5	-0.156878	0.000451764
hsa-miR-149-5p	ENSG00000197157	SND1	-0.156987	0.000446901
hsa-miR-149-5p	ENSG00000184602	SNN	-0.201599	3.03701e-06
hsa-miR-149-5p	ENSG00000163788	SNRK	-0.139966	0.0020893
hsa-miR-149-5p	ENSG00000161981	SNRNP25	-0.126359	0.00623584
hsa-miR-149-5p	ENSG00000168807	SNTB2	-0.144673	0.00139024
hsa-miR-149-5p	ENSG00000178996	SNX18	-0.121284	0.00908989
hsa-miR-149-5p	ENSG00000148158	SNX30	-0.133217	0.00364819
hsa-miR-149-5p	ENSG00000173548	SNX33	-0.180983	3.63401e-05
hsa-miR-149-5p	ENSG00000112096	SOD2	-0.169263	0.000130103
hsa-miR-149-5p	ENSG00000120896	SORBS3	-0.181772	3.32175e-05
hsa-miR-149-5p	ENSG00000177732	SOX12	-0.182825	2.94655e-05
hsa-miR-149-5p	ENSG00000203883	SOX18	-0.178865	4.61177e-05
hsa-miR-149-5p	ENSG00000189120	SP6	-0.210208	9.85606e-07
hsa-miR-149-5p	ENSG00000132122	SPATA6	-0.170788	0.00011079
hsa-miR-149-5p	ENSG00000072195	SPEG	-0.120161	0.0098639
hsa-miR-149-5p	ENSG00000197471	SPN	-0.120714	0.00947644
hsa-miR-149-5p	ENSG00000183018	SPNS2	-0.195325	6.66299e-06
hsa-miR-149-5p	ENSG00000164056	SPRY1	-0.183335	2.77845e-05
hsa-miR-149-5p	ENSG00000070182	SPTB	-0.182697	2.98837e-05
hsa-miR-149-5p	ENSG00000100596	SPTLC2	-0.143224	0.00157852
hsa-miR-149-5p	ENSG00000101955	SRPX	-0.139627	0.00215009
hsa-miR-149-5p	ENSG00000117155	SSX2IP	-0.189945	1.2782e-05
hsa-miR-149-5p	ENSG00000073849	ST6GAL1	-0.151732	0.000734654
hsa-miR-149-5p	ENSG00000159433	STARD9	-0.194613	7.27242e-06
hsa-miR-149-5p	ENSG00000081320	STK17B	-0.11631	0.0129556
hsa-miR-149-5p	ENSG00000115694	STK25	-0.111814	0.0176022
hsa-miR-149-5p	ENSG00000197457	STMN3	-0.118564	0.0110583
hsa-miR-149-5p	ENSG00000266173	STRADA	-0.125696	0.00655423
hsa-miR-149-5p	ENSG00000165209	STRBP	-0.112104	0.0172627
hsa-miR-149-5p	ENSG00000135823	STX6	-0.177773	5.20578e-05
hsa-miR-149-5p	ENSG00000107882	SUFU	-0.103503	0.0300448
hsa-miR-149-5p	ENSG00000165025	SYK	-0.186475	1.93088e-05
hsa-miR-149-5p	ENSG00000181392	SYNE4	-0.123519	0.00771115
hsa-miR-149-5p	ENSG00000204176	SYT15	-0.116562	0.012728
hsa-miR-149-5p	ENSG00000102362	SYTL4	-0.112874	0.0163921
hsa-miR-149-5p	ENSG00000100324	TAB1	-0.11483	0.0143485
hsa-miR-149-5p	ENSG00000147526	TACC1	-0.1192	0.0105658
hsa-miR-149-5p	ENSG00000132405	TBC1D14	-0.102712	0.0315448
hsa-miR-149-5p	ENSG00000167291	TBC1D16	-0.140347	0.00202258
hsa-miR-149-5p	ENSG00000162065	TBC1D24	-0.131343	0.00423679
hsa-miR-149-5p	ENSG00000136111	TBC1D4	-0.15104	0.000783671
hsa-miR-149-5p	ENSG00000101849	TBL1X	-0.206172	1.68179e-06
hsa-miR-149-5p	ENSG00000121068	TBX2	-0.257689	7.09055e-10
hsa-miR-149-5p	ENSG00000133142	TCEAL4	-0.0976767	0.0425922
hsa-miR-149-5p	ENSG00000137310	TCF19	-0.16829	0.000144118
hsa-miR-149-5p	ENSG00000118526	TCF21	-0.242777	8.27568e-09
hsa-miR-149-5p	ENSG00000081059	TCF7	-0.213098	6.67137e-07
hsa-miR-149-5p	ENSG00000074219	TEAD2	-0.214334	5.62671e-07
hsa-miR-149-5p	ENSG00000205356	TECPR1	-0.113183	0.0160548
hsa-miR-149-5p	ENSG00000218336	TENM3	-0.137889	0.00248819
hsa-miR-149-5p	ENSG00000115112	TFCP2L1	-0.169964	0.000120864
hsa-miR-149-5p	ENSG00000140682	TGFB1I1	-0.178322	4.8997e-05
hsa-miR-149-5p	ENSG00000092969	TGFB2	-0.102354	0.0322474
hsa-miR-149-5p	ENSG00000120708	TGFBI	-0.166896	0.000166555
hsa-miR-149-5p	ENSG00000130193	THEM6	-0.179098	4.49352e-05
hsa-miR-149-5p	ENSG00000126351	THRA	-0.224265	1.38642e-07
hsa-miR-149-5p	ENSG00000140534	TICRR	-0.136799	0.00272388
hsa-miR-149-5p	ENSG00000134809	TIMM10	-0.0998476	0.037483
hsa-miR-149-5p	ENSG00000099800	TIMM13	-0.172909	8.84601e-05
hsa-miR-149-5p	ENSG00000157150	TIMP4	-0.163997	0.000223856
hsa-miR-149-5p	ENSG00000136869	TLR4	-0.193279	8.55372e-06
hsa-miR-149-5p	ENSG00000174130	TLR6	-0.160117	0.000329526
hsa-miR-149-5p	ENSG00000101916	TLR8	-0.186058	2.02756e-05
hsa-miR-149-5p	ENSG00000064115	TM7SF3	-0.151375	0.000759815
hsa-miR-149-5p	ENSG00000100580	TMED8	-0.118814	0.0108633
hsa-miR-149-5p	ENSG00000168890	TMEM150A	-0.161586	0.000284976
hsa-miR-149-5p	ENSG00000134851	TMEM165	-0.125562	0.00661968
hsa-miR-149-5p	ENSG00000170088	TMEM192	-0.160739	0.000309861
hsa-miR-149-5p	ENSG00000188807	TMEM201	-0.157595	0.000421404
hsa-miR-149-5p	ENSG00000168569	TMEM223	-0.179579	4.25797e-05
hsa-miR-149-5p	ENSG00000106771	TMEM245	-0.154523	0.000565772
hsa-miR-149-5p	ENSG00000171227	TMEM37	-0.097883	0.0420853
hsa-miR-149-5p	ENSG00000145014	TMEM44	-0.168289	0.000144129
hsa-miR-149-5p	ENSG00000142188	TMEM50B	-0.221649	2.01733e-07
hsa-miR-149-5p	ENSG00000180694	TMEM64	-0.109585	0.0204043
hsa-miR-149-5p	ENSG00000151117	TMEM86A	-0.144531	0.00140755
hsa-miR-149-5p	ENSG00000116857	TMEM9	-0.185509	2.1625e-05
hsa-miR-149-5p	ENSG00000006042	TMEM98	-0.144403	0.00142346
hsa-miR-149-5p	ENSG00000128872	TMOD2	-0.140332	0.00202507
hsa-miR-149-5p	ENSG00000188167	TMPPE	-0.172678	9.06668e-05
hsa-miR-149-5p	ENSG00000173530	TNFRSF10D	-0.10948	0.0205421
hsa-miR-149-5p	ENSG00000141655	TNFRSF11A	-0.121196	0.00914813
hsa-miR-149-5p	ENSG00000127863	TNFRSF19	-0.180055	4.0344e-05
hsa-miR-149-5p	ENSG00000154310	TNIK	-0.173219	8.55542e-05
hsa-miR-149-5p	ENSG00000079308	TNS1	-0.196185	5.99495e-06
hsa-miR-149-5p	ENSG00000168477	TNXB	-0.117641	0.0118016
hsa-miR-149-5p	ENSG00000175274	TP53I11	-0.123685	0.00761766
hsa-miR-149-5p	ENSG00000073282	TP63	-0.16527	0.000196901
hsa-miR-149-5p	ENSG00000111907	TPD52L1	-0.103547	0.0299648
hsa-miR-149-5p	ENSG00000171368	TPPP	-0.128671	0.00522096
hsa-miR-149-5p	ENSG00000128294	TPST2	-0.161662	0.000282825
hsa-miR-149-5p	ENSG00000056558	TRAF1	-0.106821	0.0243809
hsa-miR-149-5p	ENSG00000115993	TRAK2	-0.109538	0.0204659
hsa-miR-149-5p	ENSG00000168016	TRANK1	-0.106791	0.0244305
hsa-miR-149-5p	ENSG00000204713	TRIM27	-0.217088	3.83852e-07
hsa-miR-149-5p	ENSG00000141569	TRIM65	-0.120343	0.00973512
hsa-miR-149-5p	ENSG00000071539	TRIP13	-0.160999	0.000302065
hsa-miR-149-5p	ENSG00000104447	TRPS1	-0.111994	0.0173912
hsa-miR-149-5p	ENSG00000187688	TRPV2	-0.2197	2.66166e-07
hsa-miR-149-5p	ENSG00000171045	TSNARE1	-0.151016	0.000785307
hsa-miR-149-5p	ENSG00000110900	TSPAN11	-0.185337	2.2057e-05
hsa-miR-149-5p	ENSG00000157570	TSPAN18	-0.241313	1.04665e-08
hsa-miR-149-5p	ENSG00000158457	TSPAN33	-0.173926	7.92842e-05
hsa-miR-149-5p	ENSG00000214063	TSPAN4	-0.195805	6.28108e-06
hsa-miR-149-5p	ENSG00000180543	TSPYL5	-0.144553	0.00140482
hsa-miR-149-5p	ENSG00000100154	TTC28	-0.185604	2.13845e-05
hsa-miR-149-5p	ENSG00000114999	TTL	-0.137322	0.00260899
hsa-miR-149-5p	ENSG00000100304	TTLL12	-0.17692	5.71494e-05
hsa-miR-149-5p	ENSG00000141540	TTYH2	-0.161626	0.000283813
hsa-miR-149-5p	ENSG00000136295	TTYH3	-0.193948	7.88396e-06
hsa-miR-149-5p	ENSG00000239264	TXNDC5	-0.170503	0.000114168
hsa-miR-149-5p	ENSG00000092445	TYRO3	-0.122606	0.00825049
hsa-miR-149-5p	ENSG00000221983	UBA52	-0.202064	2.86163e-06
hsa-miR-149-5p	ENSG00000168246	UBTD2	-0.134817	0.00320467
hsa-miR-149-5p	ENSG00000175567	UCP2	-0.0980436	0.041692
hsa-miR-149-5p	ENSG00000083290	ULK2	-0.132387	0.00389804
hsa-miR-149-5p	ENSG00000107731	UNC5B	-0.225664	1.13015e-07
hsa-miR-149-5p	ENSG00000182168	UNC5C	-0.15487	0.000547354
hsa-miR-149-5p	ENSG00000103404	USP31	-0.13309	0.00368609
hsa-miR-149-5p	ENSG00000071246	VASH1	-0.217967	3.39173e-07
hsa-miR-149-5p	ENSG00000108828	VAT1	-0.179317	4.38371e-05
hsa-miR-149-5p	ENSG00000141968	VAV1	-0.200798	3.36198e-06
hsa-miR-149-5p	ENSG00000160293	VAV2	-0.125992	0.00641043
hsa-miR-149-5p	ENSG00000035403	VCL	-0.101363	0.0342365
hsa-miR-149-5p	ENSG00000150630	VEGFC	-0.200807	3.35849e-06
hsa-miR-149-5p	ENSG00000114812	VIPR1	-0.134975	0.00316406
hsa-miR-149-5p	ENSG00000106018	VIPR2	-0.10402	0.0290998
hsa-miR-149-5p	ENSG00000147852	VLDLR	-0.140743	0.00195543
hsa-miR-149-5p	ENSG00000165633	VSTM4	-0.233528	3.50143e-08
hsa-miR-149-5p	ENSG00000158195	WASF2	-0.201773	2.96998e-06
hsa-miR-149-5p	ENSG00000198554	WDHD1	-0.117255	0.0121222
hsa-miR-149-5p	ENSG00000109685	NSD2	-0.168105	0.000146895
hsa-miR-149-5p	ENSG00000115935	WIPF1	-0.180437	3.86387e-05
hsa-miR-149-5p	ENSG00000134245	WNT2B	-0.101245	0.0344818
hsa-miR-149-5p	ENSG00000179314	WSCD1	-0.200424	3.52309e-06
hsa-miR-149-5p	ENSG00000151718	WWC2	-0.122486	0.00832349
hsa-miR-149-5p	ENSG00000103489	XYLT1	-0.148112	0.00102438
hsa-miR-149-5p	ENSG00000132846	ZBED3	-0.121924	0.0086731
hsa-miR-149-5p	ENSG00000109906	ZBTB16	-0.0999629	0.0372233
hsa-miR-149-5p	ENSG00000174282	ZBTB4	-0.0994604	0.0383581
hsa-miR-149-5p	ENSG00000114853	ZBTB47	-0.188223	1.57082e-05
hsa-miR-149-5p	ENSG00000146858	ZC3HAV1L	-0.155686	0.000506513
hsa-miR-149-5p	ENSG00000165424	ZCCHC24	-0.21073	9.18647e-07
hsa-miR-149-5p	ENSG00000099904	ZDHHC8	-0.199025	4.20116e-06
hsa-miR-149-5p	ENSG00000120784	ZFP30	-0.149109	0.000935383
hsa-miR-149-5p	ENSG00000185650	ZFP36L1	-0.0978966	0.0420535
hsa-miR-149-5p	ENSG00000152518	ZFP36L2	-0.168214	0.00014526
hsa-miR-149-5p	ENSG00000108175	ZMIZ1	-0.0970956	0.0440531
hsa-miR-149-5p	ENSG00000122515	ZMIZ2	-0.110837	0.0187847
hsa-miR-149-5p	ENSG00000165512	ZNF22	-0.120376	0.00971122
hsa-miR-149-5p	ENSG00000063587	ZNF275	-0.179884	4.11339e-05
hsa-miR-149-5p	ENSG00000178175	ZNF366	-0.202273	2.78616e-06
hsa-miR-149-5p	ENSG00000102935	ZNF423	-0.215564	4.74521e-07
hsa-miR-149-5p	ENSG00000180855	ZNF443	-0.184929	2.31377e-05
hsa-miR-149-5p	ENSG00000185219	ZNF445	-0.147106	0.00112087
hsa-miR-149-5p	ENSG00000162714	ZNF496	-0.23482	2.87833e-08
hsa-miR-149-5p	ENSG00000204519	ZNF551	-0.129238	0.00499777
hsa-miR-149-5p	ENSG00000164048	ZNF589	-0.137619	0.00254527
hsa-miR-149-5p	ENSG00000198182	ZNF607	-0.111718	0.0177137
hsa-miR-149-5p	ENSG00000157657	ZNF618	-0.213578	6.24159e-07
hsa-miR-149-5p	ENSG00000102870	-	-0.131462	0.00419607
hsa-miR-149-5p	ENSG00000167528	ZNF641	-0.202371	2.75278e-06
hsa-miR-149-5p	ENSG00000187792	ZNF70	-0.0955948	0.0480267
hsa-miR-149-5p	ENSG00000140548	ZNF710	-0.0972521	0.0436544
hsa-miR-149-5p	ENSG00000172687	ZNF738	-0.148339	0.00100351
hsa-miR-149-5p	ENSG00000185252	ZNF74	-0.108925	0.0212941
hsa-miR-149-5p	ENSG00000128000	ZNF780B	-0.132984	0.0037171
hsa-miR-149-5p	ENSG00000196466	ZNF799	-0.183101	2.85455e-05
hsa-miR-149-5p	ENSG00000183579	ZNRF3	-0.124326	0.00725898
hsa-miR-149-5p	ENSG00000130449	ZSWIM6	-0.215452	4.82016e-07
hsa-miR-149-5p	ENSG00000214941	ZSWIM7	-0.103322	0.0303834
hsa-miR-150-5p	ENSG00000103591	AAGAB	-0.147259	0.00110595
hsa-miR-150-5p	ENSG00000115977	AAK1	-0.134467	0.00329709
hsa-miR-150-5p	ENSG00000131043	AAR2	-0.18739	1.73383e-05
hsa-miR-150-5p	ENSG00000131269	ABCB7	-0.14231	0.00170875
hsa-miR-150-5p	ENSG00000197150	ABCB8	-0.223338	1.58682e-07
hsa-miR-150-5p	ENSG00000069431	ABCC9	-0.0987924	0.0399074
hsa-miR-150-5p	ENSG00000101986	ABCD1	-0.118109	0.0114218
hsa-miR-150-5p	ENSG00000204574	ABCF1	-0.251681	1.94758e-09
hsa-miR-150-5p	ENSG00000161204	ABCF3	-0.23795	1.77582e-08
hsa-miR-150-5p	ENSG00000106077	ABHD11	-0.140023	0.00207888
hsa-miR-150-5p	ENSG00000100997	ABHD12	-0.192121	9.83915e-06
hsa-miR-150-5p	ENSG00000011198	ABHD5	-0.185189	2.24404e-05
hsa-miR-150-5p	ENSG00000146109	ABT1	-0.11081	0.0188186
hsa-miR-150-5p	ENSG00000218739	CEBPZOS	-0.11614	0.0131105
hsa-miR-150-5p	ENSG00000177646	ACAD9	-0.125674	0.00656493
hsa-miR-150-5p	ENSG00000182827	ACBD3	-0.107161	0.0238544
hsa-miR-150-5p	ENSG00000078124	ACER3	-0.135053	0.00314445
hsa-miR-150-5p	ENSG00000122729	ACO1	-0.196854	5.51423e-06
hsa-miR-150-5p	ENSG00000119673	ACOT2	-0.16573	0.000187827
hsa-miR-150-5p	ENSG00000014257	ACPP	-0.113032	0.0162181
hsa-miR-150-5p	ENSG00000068366	ACSL4	-0.154075	0.00059015
hsa-miR-150-5p	ENSG00000138107	ACTR1A	-0.224153	1.40915e-07
hsa-miR-150-5p	ENSG00000184378	ACTRT3	-0.106368	0.0250951
hsa-miR-150-5p	ENSG00000182551	ADI1	-0.161144	0.000297673
hsa-miR-150-5p	ENSG00000156110	ADK	-0.212691	7.05323e-07
hsa-miR-150-5p	ENSG00000163485	ADORA1	-0.148013	0.00103347
hsa-miR-150-5p	ENSG00000144843	ADPRH	-0.122502	0.00831348
hsa-miR-150-5p	ENSG00000139154	AEBP2	-0.121052	0.00924525
hsa-miR-150-5p	ENSG00000104964	TLE5	-0.141511	0.00183125
hsa-miR-150-5p	ENSG00000172493	AFF1	-0.147561	0.00107614
hsa-miR-150-5p	ENSG00000072364	AFF4	-0.121517	0.0089364
hsa-miR-150-5p	ENSG00000157985	AGAP1	-0.147264	0.0011055
hsa-miR-150-5p	ENSG00000173744	AGFG1	-0.157671	0.000418327
hsa-miR-150-5p	ENSG00000126070	AGO3	-0.142952	0.00161622
hsa-miR-150-5p	ENSG00000155189	AGPAT5	-0.146246	0.00121028
hsa-miR-150-5p	ENSG00000147853	AK3	-0.156891	0.000451141
hsa-miR-150-5p	ENSG00000174574	AKIRIN1	-0.13268	0.00380764
hsa-miR-150-5p	ENSG00000204673	AKT1S1	-0.11702	0.0123235
hsa-miR-150-5p	ENSG00000023330	ALAS1	-0.241314	1.04645e-08
hsa-miR-150-5p	ENSG00000088035	ALG6	-0.171075	0.000107533
hsa-miR-150-5p	ENSG00000160993	ALKBH4	-0.143237	0.00157668
hsa-miR-150-5p	ENSG00000159461	AMFR	-0.266968	1.40577e-10
hsa-miR-150-5p	ENSG00000181754	AMIGO1	-0.192576	9.31432e-06
hsa-miR-150-5p	ENSG00000101935	AMMECR1	-0.111742	0.0176861
hsa-miR-150-5p	ENSG00000151743	AMN1	-0.100807	0.0354019
hsa-miR-150-5p	ENSG00000101745	ANKRD12	-0.109597	0.020388
hsa-miR-150-5p	ENSG00000122359	ANXA11	-0.127508	0.00571207
hsa-miR-150-5p	ENSG00000129354	AP1M2	-0.252482	1.7034e-09
hsa-miR-150-5p	ENSG00000185009	AP3M1	-0.121377	0.00902878
hsa-miR-150-5p	ENSG00000157823	AP3S2	-0.100314	0.0364547
hsa-miR-150-5p	ENSG00000081014	AP4E1	-0.113987	0.0151999
hsa-miR-150-5p	ENSG00000100478	AP4S1	-0.110543	0.0191499
hsa-miR-150-5p	ENSG00000254470	AP5B1	-0.101558	0.0338379
hsa-miR-150-5p	ENSG00000125843	AP5S1	-0.156301	0.000477701
hsa-miR-150-5p	ENSG00000163697	APBB2	-0.0995262	0.0382064
hsa-miR-150-5p	ENSG00000166181	API5	-0.139619	0.00215148
hsa-miR-150-5p	ENSG00000155008	APOOL	-0.118346	0.0112314
hsa-miR-150-5p	ENSG00000136044	APPL2	-0.179812	4.14592e-05
hsa-miR-150-5p	ENSG00000078061	ARAF	-0.188038	1.60577e-05
hsa-miR-150-5p	ENSG00000143761	ARF1	-0.197483	5.10043e-06
hsa-miR-150-5p	ENSG00000124198	ARFGEF2	-0.099137	0.0390996
hsa-miR-150-5p	ENSG00000132254	ARFIP2	-0.220545	2.36132e-07
hsa-miR-150-5p	ENSG00000101246	ARFRP1	-0.114178	0.0150032
hsa-miR-150-5p	ENSG00000145819	ARHGAP26	-0.171468	0.000103129
hsa-miR-150-5p	ENSG00000196914	ARHGEF12	-0.1588	0.000374933
hsa-miR-150-5p	ENSG00000214087	ARL16	-0.110168	0.019632
hsa-miR-150-5p	ENSG00000134108	ARL8B	-0.121342	0.0090507
hsa-miR-150-5p	ENSG00000143437	ARNT	-0.159238	0.000359265
hsa-miR-150-5p	ENSG00000029153	ARNTL2	-0.122535	0.00829318
hsa-miR-150-5p	ENSG00000250151	ARPC4-TTLL3	-0.12502	0.0068924
hsa-miR-150-5p	ENSG00000100299	ARSA	-0.14223	0.00172047
hsa-miR-150-5p	ENSG00000006756	ARSD	-0.155078	0.000536792
hsa-miR-150-5p	ENSG00000183876	ARSI	-0.191355	1.07941e-05
hsa-miR-150-5p	ENSG00000177981	ASB8	-0.12975	0.00480403
hsa-miR-150-5p	ENSG00000129691	ASH2L	-0.122555	0.00828135
hsa-miR-150-5p	ENSG00000119778	ATAD2B	-0.146791	0.00115302
hsa-miR-150-5p	ENSG00000118217	ATF6	-0.0997754	0.0376471
hsa-miR-150-5p	ENSG00000171681	ATF7IP	-0.114746	0.0144308
hsa-miR-150-5p	ENSG00000175224	ATG13	-0.151473	0.000752753
hsa-miR-150-5p	ENSG00000168397	ATG4B	-0.125304	0.00674727
hsa-miR-150-5p	ENSG00000198925	ATG9A	-0.223033	1.65635e-07
hsa-miR-150-5p	ENSG00000181652	ATG9B	-0.170679	0.000112081
hsa-miR-150-5p	ENSG00000116459	ATP5PB	-0.182547	3.04117e-05
hsa-miR-150-5p	ENSG00000071553	ATP6AP1	-0.167071	0.00016356
hsa-miR-150-5p	ENSG00000143882	ATP6V1C2	-0.0959559	0.0470358
hsa-miR-150-5p	ENSG00000047249	ATP6V1H	-0.166151	0.000179839
hsa-miR-150-5p	ENSG00000155096	AZIN1	-0.216256	4.31266e-07
hsa-miR-150-5p	ENSG00000235863	B3GALT4	-0.137497	0.00257119
hsa-miR-150-5p	ENSG00000179913	B3GNT3	-0.119873	0.0100701
hsa-miR-150-5p	ENSG00000086062	B4GALT1	-0.233593	3.4674e-08
hsa-miR-150-5p	ENSG00000182240	BACE2	-0.0999835	0.037177
hsa-miR-150-5p	ENSG00000050820	BCAR1	-0.196497	5.7646e-06
hsa-miR-150-5p	ENSG00000116752	BCAS2	-0.108412	0.022018
hsa-miR-150-5p	ENSG00000124243	BCAS4	-0.0981989	0.0413173
hsa-miR-150-5p	ENSG00000186716	BCR	-0.15678	0.000456088
hsa-miR-150-5p	ENSG00000126581	BECN1	-0.131962	0.00403243
hsa-miR-150-5p	ENSG00000105829	BET1	-0.214863	5.22975e-07
hsa-miR-150-5p	ENSG00000182492	BGN	-0.137485	0.00257367
hsa-miR-150-5p	ENSG00000172331	BPGM	-0.255526	1.02153e-09
hsa-miR-150-5p	ENSG00000162813	BPNT1	-0.113669	0.0155328
hsa-miR-150-5p	ENSG00000100425	BRD1	-0.136193	0.00286365
hsa-miR-150-5p	ENSG00000100916	BRMS1L	-0.149546	0.000898729
hsa-miR-150-5p	ENSG00000185658	BRWD1	-0.116291	0.012973
hsa-miR-150-5p	ENSG00000160058	BSDC1	-0.271727	5.958e-11
hsa-miR-150-5p	ENSG00000169814	BTD	-0.0949766	0.0497494
hsa-miR-150-5p	ENSG00000133639	BTG1	-0.18951	1.34686e-05
hsa-miR-150-5p	ENSG00000159388	BTG2	-0.134714	0.00323183
hsa-miR-150-5p	ENSG00000112763	BTN2A1	-0.15708	0.000443031
hsa-miR-150-5p	ENSG00000165507	DEPP1	-0.14753	0.00107924
hsa-miR-150-5p	ENSG00000165813	CCDC186	-0.117747	0.0117138
hsa-miR-150-5p	ENSG00000166275	BORCS7	-0.175698	6.53829e-05
hsa-miR-150-5p	ENSG00000107738	VSIR	-0.191853	1.01647e-05
hsa-miR-150-5p	ENSG00000110696	C11orf58	-0.234269	3.12917e-08
hsa-miR-150-5p	ENSG00000157895	C12orf43	-0.0989057	0.0396417
hsa-miR-150-5p	ENSG00000078237	TIGAR	-0.104406	0.0284021
hsa-miR-150-5p	ENSG00000250021	ARPIN-AP3S2	-0.0975966	0.0427951
hsa-miR-150-5p	ENSG00000169609	C15orf40	-0.140135	0.00205921
hsa-miR-150-5p	ENSG00000140688	C16orf58	-0.251526	1.99763e-09
hsa-miR-150-5p	ENSG00000108666	C17orf75	-0.19859	4.43883e-06
hsa-miR-150-5p	ENSG00000177576	C18orf32	-0.0973586	0.0433902
hsa-miR-150-5p	ENSG00000074842	MYDGF	-0.125139	0.00683149
hsa-miR-150-5p	ENSG00000167595	PROSER3	-0.108985	0.0212112
hsa-miR-150-5p	ENSG00000162817	C1orf115	-0.0969595	0.0443949
hsa-miR-150-5p	ENSG00000175707	KDF1	-0.174036	7.8311e-05
hsa-miR-150-5p	ENSG00000162642	C1orf52	-0.103116	0.0307739
hsa-miR-150-5p	ENSG00000242259	C22orf39	-0.110267	0.0195036
hsa-miR-150-5p	ENSG00000168887	C2orf68	-0.110407	0.0193226
hsa-miR-150-5p	ENSG00000187699	C2orf88	-0.179533	4.27945e-05
hsa-miR-150-5p	ENSG00000163608	NEPRO	-0.110594	0.0190853
hsa-miR-150-5p	ENSG00000154274	C4orf19	-0.263237	2.71518e-10
hsa-miR-150-5p	ENSG00000181904	C5orf24	-0.132644	0.00381879
hsa-miR-150-5p	ENSG00000146476	ARMT1	-0.108384	0.0220571
hsa-miR-150-5p	ENSG00000204420	MPIG6B	-0.128438	0.00531685
hsa-miR-150-5p	ENSG00000198663	C6orf89	-0.102915	0.031155
hsa-miR-150-5p	ENSG00000146963	LUC7L2	-0.109219	0.0208947
hsa-miR-150-5p	ENSG00000169085	VXN	-0.104869	0.0275907
hsa-miR-150-5p	ENSG00000151893	CACUL1	-0.109714	0.0202336
hsa-miR-150-5p	ENSG00000012822	CALCOCO1	-0.212551	7.18736e-07
hsa-miR-150-5p	ENSG00000004948	CALCR	-0.117522	0.0118992
hsa-miR-150-5p	ENSG00000179218	CALR	-0.142907	0.00162239
hsa-miR-150-5p	ENSG00000128595	CALU	-0.0954804	0.0483457
hsa-miR-150-5p	ENSG00000148660	CAMK2G	-0.166082	0.000181102
hsa-miR-150-5p	ENSG00000111530	CAND1	-0.147932	0.00104091
hsa-miR-150-5p	ENSG00000127022	CANX	-0.124671	0.00707621
hsa-miR-150-5p	ENSG00000077274	CAPN6	-0.173362	8.42571e-05
hsa-miR-150-5p	ENSG00000138380	CARF	-0.115734	0.0134842
hsa-miR-150-5p	ENSG00000153048	CARHSP1	-0.142559	0.00167216
hsa-miR-150-5p	ENSG00000132906	CASP9	-0.140561	0.00198622
hsa-miR-150-5p	ENSG00000153113	CAST	-0.260369	4.47402e-10
hsa-miR-150-5p	ENSG00000105879	CBLL1	-0.104613	0.0280363
hsa-miR-150-5p	ENSG00000100211	CBY1	-0.132232	0.00394776
hsa-miR-150-5p	ENSG00000154222	CC2D1B	-0.145021	0.00134838
hsa-miR-150-5p	ENSG00000060339	CCAR1	-0.162412	0.000262525
hsa-miR-150-5p	ENSG00000137944	KYAT3	-0.141101	0.00189683
hsa-miR-150-5p	ENSG00000005059	MCUB	-0.104077	0.0289951
hsa-miR-150-5p	ENSG00000103021	CCDC113	-0.126853	0.00600692
hsa-miR-150-5p	ENSG00000104957	CCDC130	-0.12825	0.00539459
hsa-miR-150-5p	ENSG00000100147	CCDC134	-0.136888	0.00270365
hsa-miR-150-5p	ENSG00000135637	CCDC142	-0.10329	0.0304452
hsa-miR-150-5p	ENSG00000154781	CCDC174	-0.118744	0.0109165
hsa-miR-150-5p	ENSG00000180329	CCDC43	-0.147633	0.00106925
hsa-miR-150-5p	ENSG00000108588	CCDC47	-0.156873	0.000451974
hsa-miR-150-5p	ENSG00000133773	CCDC59	-0.12072	0.00947167
hsa-miR-150-5p	ENSG00000105321	CCDC9	-0.119919	0.0100372
hsa-miR-150-5p	ENSG00000129315	CCNT1	-0.119407	0.0104118
hsa-miR-150-5p	ENSG00000135535	CD164	-0.143396	0.00155465
hsa-miR-150-5p	ENSG00000120217	CD274	-0.180038	4.0429e-05
hsa-miR-150-5p	ENSG00000196776	CD47	-0.15052	0.000822268
hsa-miR-150-5p	ENSG00000085063	CD59	-0.205906	1.7418e-06
hsa-miR-150-5p	ENSG00000135404	CD63	-0.13705	0.00266785
hsa-miR-150-5p	ENSG00000171219	CDC42BPG	-0.183141	2.84147e-05
hsa-miR-150-5p	ENSG00000179604	CDC42EP4	-0.152844	0.000662239
hsa-miR-150-5p	ENSG00000096401	CDC5L	-0.254277	1.26118e-09
hsa-miR-150-5p	ENSG00000134371	CDC73	-0.113187	0.0160505
hsa-miR-150-5p	ENSG00000167258	CDK12	-0.113231	0.0160023
hsa-miR-150-5p	ENSG00000123374	CDK2	-0.116892	0.0124349
hsa-miR-150-5p	ENSG00000101290	CDS2	-0.126674	0.00608956
hsa-miR-150-5p	ENSG00000099954	CECR2	-0.111424	0.0180633
hsa-miR-150-5p	ENSG00000177946	CENPBD1	-0.138971	0.00227273
hsa-miR-150-5p	ENSG00000145241	CENPC	-0.159967	0.000334466
hsa-miR-150-5p	ENSG00000183137	CEP57L1	-0.182057	3.21545e-05
hsa-miR-150-5p	ENSG00000130695	CEP85	-0.164524	0.000212344
hsa-miR-150-5p	ENSG00000143375	CGN	-0.111734	0.0176962
hsa-miR-150-5p	ENSG00000172586	CHCHD1	-0.1153	0.0138908
hsa-miR-150-5p	ENSG00000173575	CHD2	-0.132972	0.00372087
hsa-miR-150-5p	ENSG00000110721	CHKA	-0.162032	0.000272742
hsa-miR-150-5p	ENSG00000101421	CHMP4B	-0.155135	0.000533935
hsa-miR-150-5p	ENSG00000164695	CHMP4C	-0.12335	0.00780745
hsa-miR-150-5p	ENSG00000176108	CHMP6	-0.17089	0.000109629
hsa-miR-150-5p	ENSG00000131873	CHSY1	-0.172694	9.05088e-05
hsa-miR-150-5p	ENSG00000144021	CIAO1	-0.234785	2.89227e-08
hsa-miR-150-5p	ENSG00000099622	CIRBP	-0.196968	5.43814e-06
hsa-miR-150-5p	ENSG00000114737	CISH	-0.259602	5.11782e-10
hsa-miR-150-5p	ENSG00000173207	CKS1B	-0.179604	4.24571e-05
hsa-miR-150-5p	ENSG00000103249	CLCN7	-0.150354	0.000835051
hsa-miR-150-5p	ENSG00000113946	CLDN16	-0.171242	0.000105611
hsa-miR-150-5p	ENSG00000181885	CLDN7	-0.198255	4.6313e-06
hsa-miR-150-5p	ENSG00000080822	CLDND1	-0.117686	0.0117639
hsa-miR-150-5p	ENSG00000112782	CLIC5	-0.176962	5.6883e-05
hsa-miR-150-5p	ENSG00000165959	CLMN	-0.154659	0.000558466
hsa-miR-150-5p	ENSG00000162129	CLPB	-0.127297	0.00580491
hsa-miR-150-5p	ENSG00000166855	CLPX	-0.164599	0.000210742
hsa-miR-150-5p	ENSG00000141367	CLTC	-0.114462	0.0147155
hsa-miR-150-5p	ENSG00000180917	CMTR2	-0.150357	0.000834733
hsa-miR-150-5p	ENSG00000148842	CNNM2	-0.213515	6.29733e-07
hsa-miR-150-5p	ENSG00000138767	CNOT6L	-0.101622	0.0337085
hsa-miR-150-5p	ENSG00000115649	CNPPD1	-0.151401	0.000757911
hsa-miR-150-5p	ENSG00000149972	CNTN5	-0.130983	0.00435884
hsa-miR-150-5p	ENSG00000183513	COA5	-0.136659	0.0027556
hsa-miR-150-5p	ENSG00000168434	COG7	-0.2596	5.11946e-10
hsa-miR-150-5p	ENSG00000141030	COPS3	-0.237035	2.04686e-08
hsa-miR-150-5p	ENSG00000115520	COQ10B	-0.217911	3.41873e-07
hsa-miR-150-5p	ENSG00000014919	COX15	-0.128127	0.00544591
hsa-miR-150-5p	ENSG00000138495	COX17	-0.13238	0.00390023
hsa-miR-150-5p	ENSG00000108582	CPD	-0.113334	0.0158915
hsa-miR-150-5p	ENSG00000113742	CPEB4	-0.149085	0.000937465
hsa-miR-150-5p	ENSG00000103381	CPPED1	-0.167725	0.00015282
hsa-miR-150-5p	ENSG00000149532	CPSF7	-0.130166	0.00464998
hsa-miR-150-5p	ENSG00000157184	CPT2	-0.188838	1.45974e-05
hsa-miR-150-5p	ENSG00000139631	CSAD	-0.100858	0.0352938
hsa-miR-150-5p	ENSG00000124207	CSE1L	-0.215469	4.80781e-07
hsa-miR-150-5p	ENSG00000198223	CSF2RA	-0.154646	0.000559243
hsa-miR-150-5p	ENSG00000147408	CSGALNACT1	-0.247117	4.12573e-09
hsa-miR-150-5p	ENSG00000117151	CTBS	-0.139102	0.00224715
hsa-miR-150-5p	ENSG00000178971	CTC1	-0.120101	0.00990703
hsa-miR-150-5p	ENSG00000132792	CTNNBL1	-0.0954118	0.0485344
hsa-miR-150-5p	ENSG00000197620	CXorf40A	-0.218853	2.99676e-07
hsa-miR-150-5p	ENSG00000018610	CXorf56	-0.127827	0.00557345
hsa-miR-150-5p	ENSG00000008283	CYB561	-0.173923	7.93058e-05
hsa-miR-150-5p	ENSG00000114395	CYB561D2	-0.182271	3.13784e-05
hsa-miR-150-5p	ENSG00000119004	CYP20A1	-0.121427	0.00899572
hsa-miR-150-5p	ENSG00000105443	CYTH2	-0.201344	3.13694e-06
hsa-miR-150-5p	ENSG00000008256	CYTH3	-0.124255	0.00729821
hsa-miR-150-5p	ENSG00000153071	DAB2	-0.241349	1.04069e-08
hsa-miR-150-5p	ENSG00000110063	DCPS	-0.107485	0.0233672
hsa-miR-150-5p	ENSG00000104671	DCTN6	-0.221835	1.96436e-07
hsa-miR-150-5p	ENSG00000150401	DCUN1D2	-0.100554	0.035938
hsa-miR-150-5p	ENSG00000077279	DCX	-0.0970808	0.0440894
hsa-miR-150-5p	ENSG00000197312	DDI2	-0.107694	0.0230617
hsa-miR-150-5p	ENSG00000244038	DDOST	-0.108893	0.021339
hsa-miR-150-5p	ENSG00000204580	DDR1	-0.151856	0.000726378
hsa-miR-150-5p	ENSG00000145833	DDX46	-0.119722	0.0101784
hsa-miR-150-5p	ENSG00000136271	DDX56	-0.144912	0.00136128
hsa-miR-150-5p	ENSG00000158796	DEDD	-0.148851	0.000957809
hsa-miR-150-5p	ENSG00000174839	DENND6A	-0.0991504	0.0390692
hsa-miR-150-5p	ENSG00000100418	DESI1	-0.125605	0.00659868
hsa-miR-150-5p	ENSG00000100056	ESS2	-0.0995316	0.0381953
hsa-miR-150-5p	ENSG00000089876	DHX32	-0.241405	1.03145e-08
hsa-miR-150-5p	ENSG00000005100	DHX33	-0.170249	0.000117282
hsa-miR-150-5p	ENSG00000174953	DHX36	-0.178215	4.95866e-05
hsa-miR-150-5p	ENSG00000100697	DICER1	-0.0971986	0.04379
hsa-miR-150-5p	ENSG00000138463	SLC49A4	-0.230875	5.22547e-08
hsa-miR-150-5p	ENSG00000083520	DIS3	-0.10745	0.0234216
hsa-miR-150-5p	ENSG00000130826	DKC1	-0.118511	0.0110987
hsa-miR-150-5p	ENSG00000091140	DLD	-0.105175	0.0270647
hsa-miR-150-5p	ENSG00000082458	DLG3	-0.127267	0.00581825
hsa-miR-150-5p	ENSG00000151208	DLG5	-0.15801	0.000404846
hsa-miR-150-5p	ENSG00000064195	DLX3	-0.106345	0.0251323
hsa-miR-150-5p	ENSG00000103423	DNAJA3	-0.170932	0.00010916
hsa-miR-150-5p	ENSG00000135392	DNAJC14	-0.141096	0.0018976
hsa-miR-150-5p	ENSG00000116138	DNAJC16	-0.136635	0.00276107
hsa-miR-150-5p	ENSG00000168724	DNAJC21	-0.18489	2.32463e-05
hsa-miR-150-5p	ENSG00000115137	DNAJC27	-0.101577	0.0338
hsa-miR-150-5p	ENSG00000176410	DNAJC30	-0.156652	0.000461776
hsa-miR-150-5p	ENSG00000213551	DNAJC9	-0.113635	0.0155697
hsa-miR-150-5p	ENSG00000100246	DNAL4	-0.122871	0.00808865
hsa-miR-150-5p	ENSG00000119772	DNMT3A	-0.191393	1.07462e-05
hsa-miR-150-5p	ENSG00000133884	DPF2	-0.101134	0.0347149
hsa-miR-150-5p	ENSG00000000419	DPM1	-0.190851	1.1467e-05
hsa-miR-150-5p	ENSG00000074603	DPP8	-0.136285	0.00284196
hsa-miR-150-5p	ENSG00000185721	DRG1	-0.214282	5.66751e-07
hsa-miR-150-5p	ENSG00000149636	DSN1	-0.197085	5.3599e-06
hsa-miR-150-5p	ENSG00000081721	DUSP12	-0.124983	0.00691166
hsa-miR-150-5p	ENSG00000111266	DUSP16	-0.112748	0.0165314
hsa-miR-150-5p	ENSG00000120875	DUSP4	-0.18807	1.59959e-05
hsa-miR-150-5p	ENSG00000138166	DUSP5	-0.167409	0.000157926
hsa-miR-150-5p	ENSG00000004975	DVL2	-0.148788	0.00096327
hsa-miR-150-5p	ENSG00000161202	DVL3	-0.180952	3.64689e-05
hsa-miR-150-5p	ENSG00000135720	DYNC1LI2	-0.127227	0.00583618
hsa-miR-150-5p	ENSG00000165169	DYNLT3	-0.16878	0.000136874
hsa-miR-150-5p	ENSG00000157540	DYRK1A	-0.158983	0.000368307
hsa-miR-150-5p	ENSG00000127334	DYRK2	-0.144132	0.00145768
hsa-miR-150-5p	ENSG00000134463	ECHDC3	-0.134911	0.00318061
hsa-miR-150-5p	ENSG00000203666	EFCAB2	-0.107585	0.0232214
hsa-miR-150-5p	ENSG00000100842	EFS	-0.135665	0.00299061
hsa-miR-150-5p	ENSG00000108883	EFTUD2	-0.110103	0.0197166
hsa-miR-150-5p	ENSG00000110047	EHD1	-0.132677	0.00380846
hsa-miR-150-5p	ENSG00000013016	EHD3	-0.160892	0.000305213
hsa-miR-150-5p	ENSG00000173812	EIF1	-0.102114	0.0327196
hsa-miR-150-5p	ENSG00000144895	EIF2A	-0.183282	2.79546e-05
hsa-miR-150-5p	ENSG00000172071	EIF2AK3	-0.178221	4.95541e-05
hsa-miR-150-5p	ENSG00000119718	EIF2B2	-0.235182	2.72432e-08
hsa-miR-150-5p	ENSG00000125977	EIF2S2	-0.238972	1.51475e-08
hsa-miR-150-5p	ENSG00000104131	EIF3J	-0.177205	5.53972e-05
hsa-miR-150-5p	ENSG00000110321	EIF4G2	-0.238355	1.66649e-08
hsa-miR-150-5p	ENSG00000100664	EIF5	-0.0990096	0.0393968
hsa-miR-150-5p	ENSG00000066044	ELAVL1	-0.126991	0.00594323
hsa-miR-150-5p	ENSG00000126767	ELK1	-0.143808	0.00149977
hsa-miR-150-5p	ENSG00000179387	ELMOD2	-0.122848	0.008103
hsa-miR-150-5p	ENSG00000115459	ELMOD3	-0.124062	0.00740453
hsa-miR-150-5p	ENSG00000134759	ELP2	-0.135985	0.00291343
hsa-miR-150-5p	ENSG00000127463	EMC1	-0.135148	0.00311974
hsa-miR-150-5p	ENSG00000161671	EMC10	-0.159107	0.000363922
hsa-miR-150-5p	ENSG00000125037	EMC3	-0.140969	0.00191898
hsa-miR-150-5p	ENSG00000134153	EMC7	-0.134432	0.00330692
hsa-miR-150-5p	ENSG00000131148	EMC8	-0.171587	0.00010184
hsa-miR-150-5p	ENSG00000213853	EMP2	-0.176074	6.2706e-05
hsa-miR-150-5p	ENSG00000111405	ENDOU	-0.175499	6.68279e-05
hsa-miR-150-5p	ENSG00000143420	ENSA	-0.196808	5.546e-06
hsa-miR-150-5p	ENSG00000138185	ENTPD1	-0.156851	0.000452927
hsa-miR-150-5p	ENSG00000197217	ENTPD4	-0.224075	1.42493e-07
hsa-miR-150-5p	ENSG00000100393	EP300	-0.0955315	0.0482033
hsa-miR-150-5p	ENSG00000152223	EPG5	-0.137415	0.00258877
hsa-miR-150-5p	ENSG00000138018	SELENOI	-0.142678	0.00165519
hsa-miR-150-5p	ENSG00000065361	ERBB3	-0.18482	2.34313e-05
hsa-miR-150-5p	ENSG00000012061	ERCC1	-0.103736	0.0296136
hsa-miR-150-5p	ENSG00000196678	ERI2	-0.104909	0.0275219
hsa-miR-150-5p	ENSG00000164010	ERMAP	-0.105821	0.0259871
hsa-miR-150-5p	ENSG00000023318	ERP44	-0.155553	0.000512936
hsa-miR-150-5p	ENSG00000213462	ERV3-1	-0.173775	8.06058e-05
hsa-miR-150-5p	ENSG00000226887	ERVMER34-1	-0.155598	0.000510746
hsa-miR-150-5p	ENSG00000269526	ERVV-1	-0.172839	8.91309e-05
hsa-miR-150-5p	ENSG00000149564	ESAM	-0.17169	0.000100741
hsa-miR-150-5p	ENSG00000103067	ESRP2	-0.105354	0.0267674
hsa-miR-150-5p	ENSG00000196482	ESRRG	-0.179436	4.3265e-05
hsa-miR-150-5p	ENSG00000117868	ESYT2	-0.137055	0.00266681
hsa-miR-150-5p	ENSG00000120705	ETF1	-0.253371	1.46909e-09
hsa-miR-150-5p	ENSG00000171503	ETFDH	-0.268311	1.1071e-10
hsa-miR-150-5p	ENSG00000117036	ETV3	-0.136761	0.00273261
hsa-miR-150-5p	ENSG00000115363	EVA1A	-0.115349	0.0138454
hsa-miR-150-5p	ENSG00000180104	EXOC3	-0.114035	0.0151493
hsa-miR-150-5p	ENSG00000182473	EXOC7	-0.118656	0.0109841
hsa-miR-150-5p	ENSG00000116903	EXOC8	-0.163903	0.000225939
hsa-miR-150-5p	ENSG00000130713	EXOSC2	-0.108955	0.0212523
hsa-miR-150-5p	ENSG00000151348	EXT2	-0.1138	0.0153941
hsa-miR-150-5p	ENSG00000108799	EZH1	-0.118496	0.0111112
hsa-miR-150-5p	ENSG00000117480	FAAH	-0.10331	0.0304056
hsa-miR-150-5p	ENSG00000185104	FAF1	-0.147108	0.00112069
hsa-miR-150-5p	ENSG00000065809	FAM107B	-0.111502	0.0179706
hsa-miR-150-5p	ENSG00000177096	PHETA2	-0.11012	0.0196936
hsa-miR-150-5p	ENSG00000112584	FAM120B	-0.194551	7.32514e-06
hsa-miR-150-5p	ENSG00000187866	FAM122A	-0.116522	0.0127638
hsa-miR-150-5p	ENSG00000122591	FAM126A	-0.119466	0.0103679
hsa-miR-150-5p	ENSG00000141699	RETREG3	-0.198271	4.62154e-06
hsa-miR-150-5p	ENSG00000138640	FAM13A	-0.155287	0.000526014
hsa-miR-150-5p	ENSG00000151553	FAM160B1	-0.124643	0.00709065
hsa-miR-150-5p	ENSG00000154319	FAM167A	-0.113601	0.0156054
hsa-miR-150-5p	ENSG00000172775	PSME3IP1	-0.151751	0.000733428
hsa-miR-150-5p	ENSG00000105058	FAM32A	-0.218107	3.32743e-07
hsa-miR-150-5p	ENSG00000183844	FAM3B	-0.107443	0.0234322
hsa-miR-150-5p	ENSG00000272414	FAM47E-STBD1	-0.0972749	0.0435999
hsa-miR-150-5p	ENSG00000197872	FAM49A	-0.204317	2.14069e-06
hsa-miR-150-5p	ENSG00000128923	MINDY2	-0.111087	0.0184736
hsa-miR-150-5p	ENSG00000111913	RIPOR2	-0.126011	0.00640121
hsa-miR-150-5p	ENSG00000168672	LRATD2	-0.15254	0.000681449
hsa-miR-150-5p	ENSG00000144152	FBLN7	-0.109691	0.0202645
hsa-miR-150-5p	ENSG00000156860	FBRS	-0.180776	3.72123e-05
hsa-miR-150-5p	ENSG00000165355	FBXO33	-0.0960127	0.0468861
hsa-miR-150-5p	ENSG00000145868	FBXO38	-0.109769	0.0201598
hsa-miR-150-5p	ENSG00000037637	FBXO42	-0.183628	2.68611e-05
hsa-miR-150-5p	ENSG00000112146	FBXO9	-0.18825	1.56598e-05
hsa-miR-150-5p	ENSG00000072803	FBXW11	-0.0959796	0.046973
hsa-miR-150-5p	ENSG00000079459	FDFT1	-0.188817	1.46327e-05
hsa-miR-150-5p	ENSG00000137460	FHDC1	-0.185776	2.09627e-05
hsa-miR-150-5p	ENSG00000181027	FKRP	-0.173071	8.69287e-05
hsa-miR-150-5p	ENSG00000248905	FMN1	-0.122169	0.00851834
hsa-miR-150-5p	ENSG00000257365	FNTB	-0.216394	4.22915e-07
hsa-miR-150-5p	ENSG00000133393	FOPNL	-0.135597	0.00300768
hsa-miR-150-5p	ENSG00000184481	FOXO4	-0.10171	0.0335272
hsa-miR-150-5p	ENSG00000139926	FRMD6	-0.164693	0.000208758
hsa-miR-150-5p	ENSG00000140718	FTO	-0.204019	2.22632e-06
hsa-miR-150-5p	ENSG00000107164	FUBP3	-0.162972	0.000248226
hsa-miR-150-5p	ENSG00000033170	FUT8	-0.210631	9.30788e-07
hsa-miR-150-5p	ENSG00000122068	FYTTD1	-0.150065	0.000857187
hsa-miR-150-5p	ENSG00000105325	FZR1	-0.173012	8.74803e-05
hsa-miR-150-5p	ENSG00000141349	G6PC3	-0.130128	0.00466362
hsa-miR-150-5p	ENSG00000171298	GAA	-0.099819	0.0375464
hsa-miR-150-5p	ENSG00000109458	GAB1	-0.131281	0.00425763
hsa-miR-150-5p	ENSG00000143458	GABPB2	-0.101482	0.0339936
hsa-miR-150-5p	ENSG00000011677	GABRA3	-0.100071	0.0369831
hsa-miR-150-5p	ENSG00000178950	GAK	-0.135818	0.00295309
hsa-miR-150-5p	ENSG00000165219	GAPVD1	-0.121535	0.00892456
hsa-miR-150-5p	ENSG00000070610	GBA2	-0.119436	0.0103899
hsa-miR-150-5p	ENSG00000023909	GCLM	-0.206605	1.58997e-06
hsa-miR-150-5p	ENSG00000006007	GDE1	-0.210463	9.523e-07
hsa-miR-150-5p	ENSG00000203879	GDI1	-0.228943	6.96814e-08
hsa-miR-150-5p	ENSG00000153982	GDPD1	-0.204569	2.07081e-06
hsa-miR-150-5p	ENSG00000168827	GFM1	-0.174046	7.82224e-05
hsa-miR-150-5p	ENSG00000198380	GFPT1	-0.133102	0.00368239
hsa-miR-150-5p	ENSG00000165678	GHITM	-0.263605	2.54811e-10
hsa-miR-150-5p	ENSG00000204120	GIGYF2	-0.109555	0.0204438
hsa-miR-150-5p	ENSG00000055211	GINM1	-0.129625	0.00485111
hsa-miR-150-5p	ENSG00000102393	GLA	-0.133015	0.00370802
hsa-miR-150-5p	ENSG00000106415	GLCCI1	-0.154104	0.000588588
hsa-miR-150-5p	ENSG00000138604	GLCE	-0.127404	0.00575757
hsa-miR-150-5p	ENSG00000119392	GLE1	-0.189753	1.30746e-05
hsa-miR-150-5p	ENSG00000139433	GLTP	-0.235404	2.6337e-08
hsa-miR-150-5p	ENSG00000168237	GLYCTK	-0.11968	0.0102089
hsa-miR-150-5p	ENSG00000140632	GLYR1	-0.108608	0.0217403
hsa-miR-150-5p	ENSG00000196743	GM2A	-0.214671	5.3691e-07
hsa-miR-150-5p	ENSG00000162419	GMEB1	-0.147303	0.00110153
hsa-miR-150-5p	ENSG00000172380	GNG12	-0.202126	2.83915e-06
hsa-miR-150-5p	ENSG00000204590	GNL1	-0.140635	0.00197356
hsa-miR-150-5p	ENSG00000167110	GOLGA2	-0.170628	0.000112718
hsa-miR-150-5p	ENSG00000147533	GOLGA7	-0.182265	3.14027e-05
hsa-miR-150-5p	ENSG00000111711	GOLT1B	-0.119286	0.0105007
hsa-miR-150-5p	ENSG00000120370	GORAB	-0.0969376	0.0444527
hsa-miR-150-5p	ENSG00000108587	GOSR1	-0.0952641	0.0489402
hsa-miR-150-5p	ENSG00000108433	GOSR2	-0.119386	0.0104263
hsa-miR-150-5p	ENSG00000076650	GPATCH1	-0.162476	0.000260887
hsa-miR-150-5p	ENSG00000186566	GPATCH8	-0.141564	0.00182288
hsa-miR-150-5p	ENSG00000062194	GPBP1	-0.197247	5.25183e-06
hsa-miR-150-5p	ENSG00000142751	GPN2	-0.149009	0.000943947
hsa-miR-150-5p	ENSG00000148358	GPR107	-0.136075	0.00289168
hsa-miR-150-5p	ENSG00000112414	ADGRG6	-0.187353	1.74141e-05
hsa-miR-150-5p	ENSG00000175697	GPR156	-0.171615	0.000101545
hsa-miR-150-5p	ENSG00000023171	GRAMD1B	-0.147217	0.00110993
hsa-miR-150-5p	ENSG00000141738	GRB7	-0.249971	2.58056e-09
hsa-miR-150-5p	ENSG00000083307	GRHL2	-0.172168	9.57436e-05
hsa-miR-150-5p	ENSG00000137106	GRHPR	-0.100066	0.0369942
hsa-miR-150-5p	ENSG00000149403	GRIK4	-0.113317	0.0159096
hsa-miR-150-5p	ENSG00000178719	GRINA	-0.137095	0.00265812
hsa-miR-150-5p	ENSG00000068400	GRIPAP1	-0.177389	5.4309e-05
hsa-miR-150-5p	ENSG00000082701	GSK3B	-0.157159	0.000439675
hsa-miR-150-5p	ENSG00000103342	GSPT1	-0.106995	0.0241108
hsa-miR-150-5p	ENSG00000197448	GSTK1	-0.239958	1.29567e-08
hsa-miR-150-5p	ENSG00000165417	GTF2A1	-0.0986516	0.0402375
hsa-miR-150-5p	ENSG00000196275	GTF2IRD2	-0.156531	0.000467213
hsa-miR-150-5p	ENSG00000115207	GTF3C2	-0.209294	1.11472e-06
hsa-miR-150-5p	ENSG00000107937	GTPBP4	-0.12718	0.00585771
hsa-miR-150-5p	ENSG00000151233	GXYLT1	-0.122887	0.00807901
hsa-miR-150-5p	ENSG00000173805	HAP1	-0.109636	0.0203348
hsa-miR-150-5p	ENSG00000180423	HARBI1	-0.163872	0.00022664
hsa-miR-150-5p	ENSG00000112855	HARS2	-0.197126	5.33281e-06
hsa-miR-150-5p	ENSG00000112339	HBS1L	-0.125375	0.00671212
hsa-miR-150-5p	ENSG00000172534	HCFC1	-0.099495	0.0382785
hsa-miR-150-5p	ENSG00000111727	HCFC2	-0.128885	0.00513469
hsa-miR-150-5p	ENSG00000196591	HDAC2	-0.232175	4.2894e-08
hsa-miR-150-5p	ENSG00000143321	HDGF	-0.0984792	0.0406502
hsa-miR-150-5p	ENSG00000092148	HECTD1	-0.23481	2.88202e-08
hsa-miR-150-5p	ENSG00000122557	HERPUD2	-0.0976386	0.0426863
hsa-miR-150-5p	ENSG00000114315	HES1	-0.129251	0.00499273
hsa-miR-150-5p	ENSG00000069812	HES2	-0.105182	0.0270529
hsa-miR-150-5p	ENSG00000213614	HEXA	-0.157962	0.000406799
hsa-miR-150-5p	ENSG00000186834	HEXIM1	-0.121608	0.0088771
hsa-miR-150-5p	ENSG00000148110	MFSD14B	-0.12199	0.00863062
hsa-miR-150-5p	ENSG00000111911	HINT3	-0.137746	0.00251864
hsa-miR-150-5p	ENSG00000158373	H2BC5	-0.138619	0.00234034
hsa-miR-150-5p	ENSG00000159267	HLCS	-0.0976296	0.0427101
hsa-miR-150-5p	ENSG00000101294	HM13	-0.176871	5.74559e-05
hsa-miR-150-5p	ENSG00000183624	HMCES	-0.173285	8.49517e-05
hsa-miR-150-5p	ENSG00000112972	HMGCS1	-0.147961	0.00103825
hsa-miR-150-5p	ENSG00000165119	HNRNPK	-0.183807	2.63225e-05
hsa-miR-150-5p	ENSG00000125944	HNRNPR	-0.206543	1.60292e-06
hsa-miR-150-5p	ENSG00000153187	HNRNPU	-0.114428	0.01475
hsa-miR-150-5p	ENSG00000171476	HOPX	-0.176641	5.89203e-05
hsa-miR-150-5p	ENSG00000173083	HPSE	-0.153674	0.000612898
hsa-miR-150-5p	ENSG00000108786	HSD17B1	-0.203947	2.24697e-06
hsa-miR-150-5p	ENSG00000103160	HSDL1	-0.158979	0.000368455
hsa-miR-150-5p	ENSG00000119471	HSDL2	-0.128845	0.00515061
hsa-miR-150-5p	ENSG00000166598	HSP90B1	-0.163893	0.000226176
hsa-miR-150-5p	ENSG00000170606	HSPA4	-0.137666	0.0025353
hsa-miR-150-5p	ENSG00000044574	HSPA5	-0.171368	0.000104212
hsa-miR-150-5p	ENSG00000205649	HTN3	-0.0952098	0.0490952
hsa-miR-150-5p	ENSG00000162783	IER5	-0.140632	0.00197403
hsa-miR-150-5p	ENSG00000006652	IFRD1	-0.15175	0.000733498
hsa-miR-150-5p	ENSG00000073792	IGF2BP2	-0.095476	0.0483574
hsa-miR-150-5p	ENSG00000132740	IGHMBP2	-0.0955165	0.0482436
hsa-miR-150-5p	ENSG00000143061	IGSF3	-0.100048	0.037034
hsa-miR-150-5p	ENSG00000030419	IKZF2	-0.118981	0.0107337
hsa-miR-150-5p	ENSG00000129351	ILF3	-0.156594	0.000464353
hsa-miR-150-5p	ENSG00000184903	IMMP2L	-0.193609	8.21698e-06
hsa-miR-150-5p	ENSG00000132305	IMMT	-0.223658	1.51445e-07
hsa-miR-150-5p	ENSG00000141401	IMPA2	-0.114855	0.0143252
hsa-miR-150-5p	ENSG00000111653	ING4	-0.194592	7.28972e-06
hsa-miR-150-5p	ENSG00000168395	ING5	-0.114965	0.0142181
hsa-miR-150-5p	ENSG00000128908	INO80	-0.183847	2.62037e-05
hsa-miR-150-5p	ENSG00000198825	INPP5F	-0.142908	0.0016223
hsa-miR-150-5p	ENSG00000120211	INSL4	-0.181338	3.49095e-05
hsa-miR-150-5p	ENSG00000171105	INSR	-0.173264	8.51372e-05
hsa-miR-150-5p	ENSG00000117408	IPO13	-0.160889	0.000305313
hsa-miR-150-5p	ENSG00000198700	IPO9	-0.104801	0.0277098
hsa-miR-150-5p	ENSG00000160051	IQCC	-0.119391	0.0104227
hsa-miR-150-5p	ENSG00000198001	-	-0.107991	0.0226231
hsa-miR-150-5p	ENSG00000167378	IRGQ	-0.115782	0.0134411
hsa-miR-150-5p	ENSG00000182149	IST1	-0.135701	0.00298197
hsa-miR-150-5p	ENSG00000078747	ITCH	-0.115848	0.0133793
hsa-miR-150-5p	ENSG00000005884	ITGA3	-0.100361	0.0363536
hsa-miR-150-5p	ENSG00000138448	ITGAV	-0.109262	0.0208368
hsa-miR-150-5p	ENSG00000259207	ITGB3	-0.0960877	0.0466853
hsa-miR-150-5p	ENSG00000123243	ITIH5	-0.131069	0.00432965
hsa-miR-150-5p	ENSG00000100605	ITPK1	-0.196962	5.44176e-06
hsa-miR-150-5p	ENSG00000086544	ITPKC	-0.114886	0.0142935
hsa-miR-150-5p	ENSG00000148841	ITPRIP	-0.132434	0.00388339
hsa-miR-150-5p	ENSG00000152409	JMY	-0.128154	0.00543463
hsa-miR-150-5p	ENSG00000114982	KANSL3	-0.178867	4.61078e-05
hsa-miR-150-5p	ENSG00000136504	KAT7	-0.180615	3.78818e-05
hsa-miR-150-5p	ENSG00000134152	KATNBL1	-0.176346	6.08457e-05
hsa-miR-150-5p	ENSG00000176407	KCMF1	-0.132722	0.00379483
hsa-miR-150-5p	ENSG00000026559	KCNG1	-0.11512	0.0140642
hsa-miR-150-5p	ENSG00000157542	KCNJ6	-0.108305	0.0221702
hsa-miR-150-5p	ENSG00000164626	KCNK5	-0.221624	2.02467e-07
hsa-miR-150-5p	ENSG00000136636	KCTD3	-0.200618	3.43776e-06
hsa-miR-150-5p	ENSG00000178202	POGLUT3	-0.159608	0.000346461
hsa-miR-150-5p	ENSG00000105438	KDELR1	-0.146645	0.00116793
hsa-miR-150-5p	ENSG00000117139	KDM5B	-0.151067	0.000781695
hsa-miR-150-5p	ENSG00000119537	KDSR	-0.20025	3.60159e-06
hsa-miR-150-5p	ENSG00000081791	DELE1	-0.180666	3.76694e-05
hsa-miR-150-5p	ENSG00000177728	TMEM94	-0.176285	6.12657e-05
hsa-miR-150-5p	ENSG00000145016	RUBCN	-0.114588	0.0145878
hsa-miR-150-5p	ENSG00000137261	KIAA0319	-0.191034	1.12213e-05
hsa-miR-150-5p	ENSG00000142687	KIAA0319L	-0.138932	0.00228024
hsa-miR-150-5p	ENSG00000132680	KHDC4	-0.129295	0.00497579
hsa-miR-150-5p	ENSG00000198894	CIPC	-0.176579	5.93124e-05
hsa-miR-150-5p	ENSG00000176542	USF3	-0.158466	0.000387461
hsa-miR-150-5p	ENSG00000131437	KIF3A	-0.168606	0.000139425
hsa-miR-150-5p	ENSG00000164627	KIF6	-0.117815	0.0116575
hsa-miR-150-5p	ENSG00000146021	KLHL3	-0.113291	0.0159368
hsa-miR-150-5p	ENSG00000109790	KLHL5	-0.181673	3.3598e-05
hsa-miR-150-5p	ENSG00000103550	KNOP1	-0.172315	9.42433e-05
hsa-miR-150-5p	ENSG00000128944	KNSTRN	-0.233773	3.37462e-08
hsa-miR-150-5p	ENSG00000186432	KPNA4	-0.105165	0.0270823
hsa-miR-150-5p	ENSG00000025800	KPNA6	-0.159057	0.000365648
hsa-miR-150-5p	ENSG00000133619	KRBA1	-0.0970437	0.0441811
hsa-miR-150-5p	ENSG00000129347	KRI1	-0.133366	0.00360442
hsa-miR-150-5p	ENSG00000001631	KRIT1	-0.118929	0.0107743
hsa-miR-150-5p	ENSG00000111615	KRR1	-0.102433	0.0320894
hsa-miR-150-5p	ENSG00000198841	KTI12	-0.133043	0.00369983
hsa-miR-150-5p	ENSG00000100395	L3MBTL2	-0.113185	0.016053
hsa-miR-150-5p	ENSG00000185896	LAMP1	-0.117949	0.0115478
hsa-miR-150-5p	ENSG00000005893	LAMP2	-0.227522	8.60344e-08
hsa-miR-150-5p	ENSG00000132434	LANCL2	-0.123436	0.0077579
hsa-miR-150-5p	ENSG00000161813	LARP4	-0.106255	0.0252782
hsa-miR-150-5p	ENSG00000198728	LDB1	-0.13893	0.00228056
hsa-miR-150-5p	ENSG00000161904	LEMD2	-0.174609	7.36354e-05
hsa-miR-150-5p	ENSG00000105617	LENG1	-0.126574	0.00613573
hsa-miR-150-5p	ENSG00000116977	LGALS8	-0.0991627	0.0390407
hsa-miR-150-5p	ENSG00000113594	LIFR	-0.118983	0.0107321
hsa-miR-150-5p	ENSG00000205659	LIN52	-0.134886	0.0031868
hsa-miR-150-5p	ENSG00000140471	LINS1	-0.102186	0.0325782
hsa-miR-150-5p	ENSG00000139233	LLPH	-0.119861	0.0100785
hsa-miR-150-5p	ENSG00000105983	LMBR1	-0.0969757	0.0443537
hsa-miR-150-5p	ENSG00000136153	LMO7	-0.103865	0.0293809
hsa-miR-150-5p	ENSG00000164715	LMTK2	-0.129429	0.00492429
hsa-miR-150-5p	ENSG00000113441	LNPEP	-0.136312	0.00283588
hsa-miR-150-5p	ENSG00000165714	BORCS5	-0.162616	0.000257213
hsa-miR-150-5p	ENSG00000102910	LONP2	-0.103848	0.0294119
hsa-miR-150-5p	ENSG00000198799	LRIG2	-0.154223	0.000582109
hsa-miR-150-5p	ENSG00000163956	LRPAP1	-0.20313	2.49679e-06
hsa-miR-150-5p	ENSG00000130764	LRRC47	-0.129984	0.0047159
hsa-miR-150-5p	ENSG00000180979	LRRC57	-0.134317	0.00333756
hsa-miR-150-5p	ENSG00000127399	LRRC61	-0.0986616	0.0402143
hsa-miR-150-5p	ENSG00000161036	LRWD1	-0.110032	0.0198072
hsa-miR-150-5p	ENSG00000041802	LSG1	-0.150811	0.000800283
hsa-miR-150-5p	ENSG00000149657	LSM14B	-0.187673	1.67687e-05
hsa-miR-150-5p	ENSG00000170860	LSM3	-0.18837	1.54401e-05
hsa-miR-150-5p	ENSG00000159871	LYPD5	-0.096025	0.0468525
hsa-miR-150-5p	ENSG00000120992	LYPLA1	-0.123992	0.00744402
hsa-miR-150-5p	ENSG00000083099	LYRM2	-0.203572	2.35801e-06
hsa-miR-150-5p	ENSG00000162441	LZIC	-0.0966392	0.0452257
hsa-miR-150-5p	ENSG00000185022	MAFF	-0.168475	0.000141346
hsa-miR-150-5p	ENSG00000198517	MAFK	-0.163949	0.000224883
hsa-miR-150-5p	ENSG00000172005	MAL	-0.119701	0.0101936
hsa-miR-150-5p	ENSG00000196547	MAN2A2	-0.138155	0.00243329
hsa-miR-150-5p	ENSG00000189221	MAOA	-0.230529	5.50166e-08
hsa-miR-150-5p	ENSG00000140941	MAP1LC3B	-0.237403	1.93338e-08
hsa-miR-150-5p	ENSG00000065559	MAP2K4	-0.208545	1.23029e-06
hsa-miR-150-5p	ENSG00000073803	MAP3K13	-0.122142	0.00853433
hsa-miR-150-5p	ENSG00000135341	MAP3K7	-0.158127	0.000400388
hsa-miR-150-5p	ENSG00000135525	MAP7	-0.213138	6.63618e-07
hsa-miR-150-5p	ENSG00000129680	MAP7D3	-0.179677	4.20962e-05
hsa-miR-150-5p	ENSG00000156711	MAPK13	-0.102944	0.0310988
hsa-miR-150-5p	ENSG00000107643	MAPK8	-0.181211	3.54054e-05
hsa-miR-150-5p	ENSG00000008735	MAPK8IP2	-0.114706	0.0144715
hsa-miR-150-5p	ENSG00000050748	MAPK9	-0.137003	0.00267834
hsa-miR-150-5p	ENSG00000144583	MARCHF4	-0.134559	0.00327261
hsa-miR-150-5p	ENSG00000136536	MARCHF7	-0.169689	0.000124381
hsa-miR-150-5p	ENSG00000072518	MARK2	-0.129938	0.00473322
hsa-miR-150-5p	ENSG00000120539	MASTL	-0.110213	0.019573
hsa-miR-150-5p	ENSG00000166987	MBD6	-0.155048	0.000538357
hsa-miR-150-5p	ENSG00000180398	MCFD2	-0.138396	0.00238432
hsa-miR-150-5p	ENSG00000104738	MCM4	-0.148229	0.00101362
hsa-miR-150-5p	ENSG00000125885	MCM8	-0.0978629	0.0421325
hsa-miR-150-5p	ENSG00000050393	MCUR1	-0.128763	0.00518355
hsa-miR-150-5p	ENSG00000163875	MEAF6	-0.113071	0.0161757
hsa-miR-150-5p	ENSG00000156603	MED19	-0.141926	0.0017662
hsa-miR-150-5p	ENSG00000105085	MED26	-0.226754	9.62725e-08
hsa-miR-150-5p	ENSG00000133997	MED6	-0.177505	5.36157e-05
hsa-miR-150-5p	ENSG00000146834	MEPCE	-0.158861	0.000372753
hsa-miR-150-5p	ENSG00000117899	MESD	-0.245974	4.95339e-09
hsa-miR-150-5p	ENSG00000111142	METAP2	-0.161947	0.00027508
hsa-miR-150-5p	ENSG00000087995	METTL2A	-0.102672	0.0316231
hsa-miR-150-5p	ENSG00000165055	METTL2B	-0.135411	0.00305334
hsa-miR-150-5p	ENSG00000168958	MFF	-0.0956345	0.0479171
hsa-miR-150-5p	ENSG00000092931	MFSD11	-0.12327	0.00785465
hsa-miR-150-5p	ENSG00000168389	MFSD2A	-0.222916	1.68405e-07
hsa-miR-150-5p	ENSG00000182544	MFSD5	-0.120389	0.00970215
hsa-miR-150-5p	ENSG00000131446	MGAT1	-0.104662	0.027954
hsa-miR-150-5p	ENSG00000101752	MIB1	-0.1343	0.00334245
hsa-miR-150-5p	ENSG00000177427	MIEF2	-0.123313	0.00782905
hsa-miR-150-5p	ENSG00000107789	MINPP1	-0.182171	3.17444e-05
hsa-miR-150-5p	ENSG00000168288	MMADHC	-0.241632	9.94287e-09
hsa-miR-150-5p	ENSG00000108960	MMD	-0.223612	1.52463e-07
hsa-miR-150-5p	ENSG00000120162	MOB3B	-0.123922	0.00748297
hsa-miR-150-5p	ENSG00000075643	MOCOS	-0.151056	0.000782539
hsa-miR-150-5p	ENSG00000124217	MOCS3	-0.167719	0.000152924
hsa-miR-150-5p	ENSG00000115275	MOGS	-0.227855	8.19326e-08
hsa-miR-150-5p	ENSG00000139714	MORN3	-0.140643	0.00197222
hsa-miR-150-5p	ENSG00000179832	MROH1	-0.112394	0.0169284
hsa-miR-150-5p	ENSG00000159111	MRPL10	-0.205468	1.84363e-06
hsa-miR-150-5p	ENSG00000137547	MRPL15	-0.143903	0.00148715
hsa-miR-150-5p	ENSG00000115364	MRPL19	-0.122078	0.00857509
hsa-miR-150-5p	ENSG00000082515	MRPL22	-0.103378	0.0302778
hsa-miR-150-5p	ENSG00000198015	MRPL42	-0.114302	0.0148766
hsa-miR-150-5p	ENSG00000149792	MRPL49	-0.126719	0.00606851
hsa-miR-150-5p	ENSG00000048544	MRPS10	-0.149246	0.000923818
hsa-miR-150-5p	ENSG00000066697	MSANTD3	-0.104762	0.027779
hsa-miR-150-5p	ENSG00000113318	MSH3	-0.103521	0.0300116
hsa-miR-150-5p	ENSG00000057935	MTA3	-0.209988	1.01533e-06
hsa-miR-150-5p	ENSG00000109919	MTCH2	-0.110922	0.0186791
hsa-miR-150-5p	ENSG00000063601	MTMR1	-0.229085	6.82272e-08
hsa-miR-150-5p	ENSG00000166912	MTMR10	-0.234085	3.21771e-08
hsa-miR-150-5p	ENSG00000003987	MTMR7	-0.157604	0.000421067
hsa-miR-150-5p	ENSG00000176945	MUC20	-0.0966345	0.0452368
hsa-miR-150-5p	ENSG00000090432	MUL1	-0.216095	4.40793e-07
hsa-miR-150-5p	ENSG00000157502	PWWP3B	-0.115044	0.0141395
hsa-miR-150-5p	ENSG00000146085	MMUT	-0.150649	0.000812268
hsa-miR-150-5p	ENSG00000214114	MYCBP	-0.107424	0.0234594
hsa-miR-150-5p	ENSG00000166866	MYO1A	-0.121363	0.00903755
hsa-miR-150-5p	ENSG00000066933	MYO9A	-0.158628	0.000381312
hsa-miR-150-5p	ENSG00000162601	MYSM1	-0.127419	0.00575088
hsa-miR-150-5p	ENSG00000135040	NAA35	-0.156874	0.000451926
hsa-miR-150-5p	ENSG00000110583	NAA40	-0.159153	0.00036228
hsa-miR-150-5p	ENSG00000173559	NABP1	-0.143348	0.0015612
hsa-miR-150-5p	ENSG00000198951	NAGA	-0.108498	0.0218969
hsa-miR-150-5p	ENSG00000124357	NAGK	-0.118328	0.0112458
hsa-miR-150-5p	ENSG00000171169	NAIF1	-0.106724	0.0245363
hsa-miR-150-5p	ENSG00000105402	NAPA	-0.153465	0.000624913
hsa-miR-150-5p	ENSG00000103245	CIAO3	-0.121026	0.00926316
hsa-miR-150-5p	ENSG00000142794	NBPF3	-0.1048	0.0277124
hsa-miR-150-5p	ENSG00000061676	NCKAP1	-0.168447	0.000141762
hsa-miR-150-5p	ENSG00000184454	NCMAP	-0.179398	4.34454e-05
hsa-miR-150-5p	ENSG00000140396	NCOA2	-0.13003	0.00469928
hsa-miR-150-5p	ENSG00000124151	NCOA3	-0.116584	0.0127084
hsa-miR-150-5p	ENSG00000101079	NDRG3	-0.127806	0.00558213
hsa-miR-150-5p	ENSG00000128609	NDUFA5	-0.130704	0.00445592
hsa-miR-150-5p	ENSG00000101247	NDUFAF5	-0.115074	0.0141094
hsa-miR-150-5p	ENSG00000165264	NDUFB6	-0.135057	0.00314332
hsa-miR-150-5p	ENSG00000023228	NDUFS1	-0.224217	1.39584e-07
hsa-miR-150-5p	ENSG00000125967	NECAB3	-0.22501	1.24301e-07
hsa-miR-150-5p	ENSG00000185049	NELFA	-0.114206	0.0149756
hsa-miR-150-5p	ENSG00000165525	NEMF	-0.115287	0.0139023
hsa-miR-150-5p	ENSG00000173848	NET1	-0.147104	0.00112102
hsa-miR-150-5p	ENSG00000104825	NFKBIB	-0.15539	0.000520886
hsa-miR-150-5p	ENSG00000170322	NFRKB	-0.114227	0.0149537
hsa-miR-150-5p	ENSG00000182768	NGRN	-0.147833	0.00105037
hsa-miR-150-5p	ENSG00000145029	NICN1	-0.0951252	0.0493324
hsa-miR-150-5p	ENSG00000163293	NIPAL1	-0.159509	0.0003498
hsa-miR-150-5p	ENSG00000158793	NIT1	-0.204049	2.21756e-06
hsa-miR-150-5p	ENSG00000101882	NKAP	-0.161196	0.00029613
hsa-miR-150-5p	ENSG00000168256	NKIRAS2	-0.226536	9.93875e-08
hsa-miR-150-5p	ENSG00000172113	NME6	-0.180805	3.70942e-05
hsa-miR-150-5p	ENSG00000149308	NPAT	-0.11046	0.0192527
hsa-miR-150-5p	ENSG00000174738	NR1D2	-0.127321	0.00579481
hsa-miR-150-5p	ENSG00000120798	NR2C1	-0.0972141	0.0437504
hsa-miR-150-5p	ENSG00000160113	NR2F6	-0.097877	0.0421002
hsa-miR-150-5p	ENSG00000151623	NR3C2	-0.104993	0.0273774
hsa-miR-150-5p	ENSG00000091129	NRCAM	-0.164232	0.000218684
hsa-miR-150-5p	ENSG00000119720	NRDE2	-0.229146	6.7619e-08
hsa-miR-150-5p	ENSG00000088833	NSFL1C	-0.173604	8.20979e-05
hsa-miR-150-5p	ENSG00000126653	NSRP1	-0.114109	0.015075
hsa-miR-150-5p	ENSG00000130305	NSUN5	-0.103174	0.0306647
hsa-miR-150-5p	ENSG00000076685	NT5C2	-0.234335	3.09709e-08
hsa-miR-150-5p	ENSG00000111696	NT5DC3	-0.128349	0.00535351
hsa-miR-150-5p	ENSG00000104805	NUCB1	-0.128628	0.00523798
hsa-miR-150-5p	ENSG00000090273	NUDC	-0.102727	0.0315166
hsa-miR-150-5p	ENSG00000173598	NUDT4	-0.114261	0.0149193
hsa-miR-150-5p	ENSG00000108256	NUFIP2	-0.134174	0.00337699
hsa-miR-150-5p	ENSG00000069248	NUP133	-0.146679	0.00116475
hsa-miR-150-5p	ENSG00000075188	NUP37	-0.104294	0.028602
hsa-miR-150-5p	ENSG00000110713	NUP98	-0.173248	8.52836e-05
hsa-miR-150-5p	ENSG00000139496	NUP58	-0.155346	0.000523119
hsa-miR-150-5p	ENSG00000109180	OCIAD1	-0.161178	0.000296658
hsa-miR-150-5p	ENSG00000152463	OLAH	-0.140655	0.00197004
hsa-miR-150-5p	ENSG00000123353	ORMDL2	-0.1602	0.000326855
hsa-miR-150-5p	ENSG00000172057	ORMDL3	-0.166288	0.000177349
hsa-miR-150-5p	ENSG00000110048	OSBP	-0.166521	0.000173165
hsa-miR-150-5p	ENSG00000134996	OSTF1	-0.177948	5.10552e-05
hsa-miR-150-5p	ENSG00000081087	OSTM1	-0.136539	0.00278338
hsa-miR-150-5p	ENSG00000167770	OTUB1	-0.131073	0.00432848
hsa-miR-150-5p	ENSG00000171631	P2RY6	-0.148396	0.000998318
hsa-miR-150-5p	ENSG00000170515	PA2G4	-0.14011	0.0020636
hsa-miR-150-5p	ENSG00000100836	PABPN1	-0.15175	0.000733485
hsa-miR-150-5p	ENSG00000007168	PAFAH1B1	-0.118087	0.0114391
hsa-miR-150-5p	ENSG00000168092	PAFAH1B2	-0.15162	0.000742401
hsa-miR-150-5p	ENSG00000149269	PAK1	-0.195784	6.29681e-06
hsa-miR-150-5p	ENSG00000120137	PANK3	-0.112987	0.0162677
hsa-miR-150-5p	ENSG00000157881	PANK4	-0.190995	1.12727e-05
hsa-miR-150-5p	ENSG00000182752	PAPPA	-0.122593	0.00825844
hsa-miR-150-5p	ENSG00000177425	PAWR	-0.176484	5.99455e-05
hsa-miR-150-5p	ENSG00000114054	PCCB	-0.183043	2.87391e-05
hsa-miR-150-5p	ENSG00000156453	PCDH1	-0.128898	0.00512927
hsa-miR-150-5p	ENSG00000185619	PCGF3	-0.117874	0.0116076
hsa-miR-150-5p	ENSG00000248485	PCP4L1	-0.131569	0.00416075
hsa-miR-150-5p	ENSG00000141179	PCTP	-0.155493	0.000515969
hsa-miR-150-5p	ENSG00000106244	PDAP1	-0.154528	0.000565461
hsa-miR-150-5p	ENSG00000150593	PDCD4	-0.182524	3.04881e-05
hsa-miR-150-5p	ENSG00000178104	PDE4DIP	-0.171281	0.000105156
hsa-miR-150-5p	ENSG00000171408	PDE7B	-0.135181	0.00311133
hsa-miR-150-5p	ENSG00000131828	PDHA1	-0.277651	2.01369e-11
hsa-miR-150-5p	ENSG00000168291	PDHB	-0.104779	0.0277487
hsa-miR-150-5p	ENSG00000110435	PDHX	-0.238822	1.55061e-08
hsa-miR-150-5p	ENSG00000143870	PDIA6	-0.135528	0.00302441
hsa-miR-150-5p	ENSG00000175087	PDIK1L	-0.100543	0.0359621
hsa-miR-150-5p	ENSG00000004799	PDK4	-0.10576	0.0260878
hsa-miR-150-5p	ENSG00000163110	PDLIM5	-0.111186	0.018353
hsa-miR-150-5p	ENSG00000179889	PDXDC1	-0.106454	0.0249584
hsa-miR-150-5p	ENSG00000160209	PDXK	-0.229402	6.50904e-08
hsa-miR-150-5p	ENSG00000157911	PEX10	-0.180086	4.02056e-05
hsa-miR-150-5p	ENSG00000070087	PFN2	-0.103164	0.0306837
hsa-miR-150-5p	ENSG00000161395	PGAP3	-0.174956	7.09027e-05
hsa-miR-150-5p	ENSG00000079739	PGM1	-0.175106	6.97519e-05
hsa-miR-150-5p	ENSG00000109118	PHF12	-0.114737	0.0144407
hsa-miR-150-5p	ENSG00000118482	PHF3	-0.152204	0.000703155
hsa-miR-150-5p	ENSG00000100410	PHF5A	-0.164897	0.000204519
hsa-miR-150-5p	ENSG00000044446	PHKA2	-0.113993	0.0151931
hsa-miR-150-5p	ENSG00000006576	PHTF2	-0.200048	3.696e-06
hsa-miR-150-5p	ENSG00000143393	PI4KB	-0.14425	0.00144249
hsa-miR-150-5p	ENSG00000153823	PID1	-0.110226	0.0195552
hsa-miR-150-5p	ENSG00000174227	PIGG	-0.161796	0.000279139
hsa-miR-150-5p	ENSG00000100564	PIGH	-0.203914	2.25586e-06
hsa-miR-150-5p	ENSG00000108474	PIGL	-0.0961204	0.046598
hsa-miR-150-5p	ENSG00000165282	PIGO	-0.220397	2.41103e-07
hsa-miR-150-5p	ENSG00000185808	PIGP	-0.190603	1.18158e-05
hsa-miR-150-5p	ENSG00000007541	PIGQ	-0.104431	0.0283589
hsa-miR-150-5p	ENSG00000060642	PIGV	-0.24888	3.08702e-09
hsa-miR-150-5p	ENSG00000011405	PIK3C2A	-0.0971313	0.0439623
hsa-miR-150-5p	ENSG00000078142	PIK3C3	-0.102697	0.0315745
hsa-miR-150-5p	ENSG00000115020	PIKFYVE	-0.111646	0.0177997
hsa-miR-150-5p	ENSG00000137193	PIM1	-0.188717	1.48059e-05
hsa-miR-150-5p	ENSG00000143398	PIP5K1A	-0.159722	0.000342614
hsa-miR-150-5p	ENSG00000167103	PIP5KL1	-0.129772	0.00479624
hsa-miR-150-5p	ENSG00000241878	PISD	-0.217179	3.78974e-07
hsa-miR-150-5p	ENSG00000174238	PITPNA	-0.216824	3.98141e-07
hsa-miR-150-5p	ENSG00000123739	PLA2G12A	-0.189362	1.37104e-05
hsa-miR-150-5p	ENSG00000184381	PLA2G6	-0.147006	0.00113101
hsa-miR-150-5p	ENSG00000137055	PLAA	-0.177447	5.39642e-05
hsa-miR-150-5p	ENSG00000181690	PLAG1	-0.138316	0.00240082
hsa-miR-150-5p	ENSG00000116095	PLEKHA3	-0.0969074	0.0445292
hsa-miR-150-5p	ENSG00000143850	PLEKHA6	-0.126112	0.00635269
hsa-miR-150-5p	ENSG00000106086	PLEKHA8	-0.10267	0.0316284
hsa-miR-150-5p	ENSG00000241839	PLEKHO2	-0.185526	2.15826e-05
hsa-miR-150-5p	ENSG00000107020	PLGRKT	-0.230135	5.83817e-08
hsa-miR-150-5p	ENSG00000105355	PLIN3	-0.226307	1.02786e-07
hsa-miR-150-5p	ENSG00000130827	PLXNA3	-0.112004	0.0173787
hsa-miR-150-5p	ENSG00000165688	PMPCA	-0.15031	0.000838356
hsa-miR-150-5p	ENSG00000105819	PMPCB	-0.16402	0.000223306
hsa-miR-150-5p	ENSG00000198805	PNP	-0.138823	0.00230106
hsa-miR-150-5p	ENSG00000135241	PNPLA8	-0.216358	4.25075e-07
hsa-miR-150-5p	ENSG00000143157	POGK	-0.153105	0.000646365
hsa-miR-150-5p	ENSG00000100227	POLDIP3	-0.100708	0.0356136
hsa-miR-150-5p	ENSG00000148229	POLE3	-0.159082	0.000364766
hsa-miR-150-5p	ENSG00000163882	POLR2H	-0.100914	0.0351767
hsa-miR-150-5p	ENSG00000013503	POLR3B	-0.212268	7.46972e-07
hsa-miR-150-5p	ENSG00000132664	POLR3F	-0.144845	0.00136946
hsa-miR-150-5p	ENSG00000009830	POMT2	-0.159545	0.000348613
hsa-miR-150-5p	ENSG00000106536	POU6F2	-0.121613	0.00887379
hsa-miR-150-5p	ENSG00000162407	PLPP3	-0.221394	2.09255e-07
hsa-miR-150-5p	ENSG00000205808	PLPP6	-0.197123	5.33449e-06
hsa-miR-150-5p	ENSG00000100023	PPIL2	-0.20013	3.65722e-06
hsa-miR-150-5p	ENSG00000100614	PPM1A	-0.133529	0.00355718
hsa-miR-150-5p	ENSG00000170836	PPM1D	-0.131496	0.00418481
hsa-miR-150-5p	ENSG00000214517	PPME1	-0.0985166	0.040562
hsa-miR-150-5p	ENSG00000204619	PPP1R11	-0.201642	3.02026e-06
hsa-miR-150-5p	ENSG00000104881	PPP1R13L	-0.136555	0.00277963
hsa-miR-150-5p	ENSG00000184203	PPP1R2	-0.125832	0.00648757
hsa-miR-150-5p	ENSG00000117751	PPP1R8	-0.167873	0.000150487
hsa-miR-150-5p	ENSG00000113575	PPP2CA	-0.223798	1.48325e-07
hsa-miR-150-5p	ENSG00000105568	PPP2R1A	-0.160877	0.000305675
hsa-miR-150-5p	ENSG00000221914	PPP2R2A	-0.179716	4.19173e-05
hsa-miR-150-5p	ENSG00000073711	PPP2R3A	-0.199271	4.07334e-06
hsa-miR-150-5p	ENSG00000154845	PPP4R1	-0.188422	1.53479e-05
hsa-miR-150-5p	ENSG00000110075	PPP6R3	-0.163439	0.000236752
hsa-miR-150-5p	ENSG00000221988	PPT2	-0.157633	0.000419899
hsa-miR-150-5p	ENSG00000040487	SLC66A1	-0.228698	7.22627e-08
hsa-miR-150-5p	ENSG00000128563	PRKRIP1	-0.153177	0.000642083
hsa-miR-150-5p	ENSG00000185238	PRMT3	-0.13432	0.00333696
hsa-miR-150-5p	ENSG00000198890	PRMT6	-0.167061	0.000163734
hsa-miR-150-5p	ENSG00000136875	PRPF4	-0.136615	0.00276568
hsa-miR-150-5p	ENSG00000112739	PRPF4B	-0.155956	0.000493657
hsa-miR-150-5p	ENSG00000117523	PRRC2C	-0.160528	0.000316441
hsa-miR-150-5p	ENSG00000112812	PRSS16	-0.119712	0.0101855
hsa-miR-150-5p	ENSG00000080815	PSEN1	-0.144233	0.00144469
hsa-miR-150-5p	ENSG00000204941	PSG5	-0.218263	3.25555e-07
hsa-miR-150-5p	ENSG00000106588	PSMA2	-0.11224	0.017106
hsa-miR-150-5p	ENSG00000100804	PSMB5	-0.186745	1.87001e-05
hsa-miR-150-5p	ENSG00000100764	PSMC1	-0.100213	0.0366751
hsa-miR-150-5p	ENSG00000013275	PSMC4	-0.223478	1.55502e-07
hsa-miR-150-5p	ENSG00000108671	PSMD11	-0.14295	0.00161654
hsa-miR-150-5p	ENSG00000121390	PSPC1	-0.116786	0.0125277
hsa-miR-150-5p	ENSG00000179988	PSTK	-0.116785	0.0125285
hsa-miR-150-5p	ENSG00000174915	PTDSS2	-0.131905	0.00405097
hsa-miR-150-5p	ENSG00000104960	PTOV1	-0.141362	0.00185491
hsa-miR-150-5p	ENSG00000175354	PTPN2	-0.156259	0.000479606
hsa-miR-150-5p	ENSG00000070778	PTPN21	-0.184161	2.52701e-05
hsa-miR-150-5p	ENSG00000070159	PTPN3	-0.212481	7.25532e-07
hsa-miR-150-5p	ENSG00000149177	PTPRJ	-0.125702	0.00655098
hsa-miR-150-5p	ENSG00000136045	PWP1	-0.103097	0.0308121
hsa-miR-150-5p	ENSG00000163348	PYGO2	-0.100173	0.0367631
hsa-miR-150-5p	ENSG00000166024	R3HCC1L	-0.210547	9.41456e-07
hsa-miR-150-5p	ENSG00000103769	RAB11A	-0.147386	0.00109331
hsa-miR-150-5p	ENSG00000135631	RAB11FIP5	-0.109607	0.0203749
hsa-miR-150-5p	ENSG00000139998	RAB15	-0.22559	1.14265e-07
hsa-miR-150-5p	ENSG00000080371	RAB21	-0.0956623	0.0478384
hsa-miR-150-5p	ENSG00000104388	RAB2A	-0.159686	0.000343794
hsa-miR-150-5p	ENSG00000197562	RAB40C	-0.13551	0.0030287
hsa-miR-150-5p	ENSG00000123595	RAB9A	-0.0949069	0.0499454
hsa-miR-150-5p	ENSG00000152061	RABGAP1L	-0.129983	0.00471626
hsa-miR-150-5p	ENSG00000183155	RABIF	-0.126373	0.0062295
hsa-miR-150-5p	ENSG00000119318	RAD23B	-0.143371	0.00155815
hsa-miR-150-5p	ENSG00000164080	RAD54L2	-0.157115	0.00044154
hsa-miR-150-5p	ENSG00000132155	RAF1	-0.176954	5.69274e-05
hsa-miR-150-5p	ENSG00000170471	RALGAPB	-0.163497	0.000235353
hsa-miR-150-5p	ENSG00000010017	RANBP9	-0.185532	2.15677e-05
hsa-miR-150-5p	ENSG00000100401	RANGAP1	-0.138926	0.00228124
hsa-miR-150-5p	ENSG00000076864	RAP1GAP	-0.178808	4.64107e-05
hsa-miR-150-5p	ENSG00000075391	RASAL2	-0.150062	0.000857397
hsa-miR-150-5p	ENSG00000162521	RBBP4	-0.197315	5.20861e-06
hsa-miR-150-5p	ENSG00000130701	RBBP8NL	-0.106673	0.0246158
hsa-miR-150-5p	ENSG00000080839	RBL1	-0.113382	0.01584
hsa-miR-150-5p	ENSG00000239306	RBM14	-0.0986362	0.0402734
hsa-miR-150-5p	ENSG00000100461	RBM23	-0.213264	6.51961e-07
hsa-miR-150-5p	ENSG00000139746	RBM26	-0.14086	0.00193656
hsa-miR-150-5p	ENSG00000173914	RBM4B	-0.211441	8.35567e-07
hsa-miR-150-5p	ENSG00000076053	RBM7	-0.111683	0.0177566
hsa-miR-150-5p	ENSG00000134597	RBMX2	-0.15586	0.000498198
hsa-miR-150-5p	ENSG00000117602	RCAN3	-0.111236	0.0182909
hsa-miR-150-5p	ENSG00000129625	REEP5	-0.190084	1.25714e-05
hsa-miR-150-5p	ENSG00000163933	RFT1	-0.100834	0.0353434
hsa-miR-150-5p	ENSG00000168411	RFWD3	-0.125279	0.00675974
hsa-miR-150-5p	ENSG00000237441	RGL2	-0.115547	0.0136604
hsa-miR-150-5p	ENSG00000183054	RGPD6	-0.100764	0.0354911
hsa-miR-150-5p	ENSG00000164292	RHOBTB3	-0.177189	5.54922e-05
hsa-miR-150-5p	ENSG00000164327	RICTOR	-0.163747	0.00022953
hsa-miR-150-5p	ENSG00000166532	RIMKLB	-0.199355	4.03248e-06
hsa-miR-150-5p	ENSG00000249884	RNF103-CHMP3	-0.135219	0.00310173
hsa-miR-150-5p	ENSG00000123091	RNF11	-0.13047	0.00453859
hsa-miR-150-5p	ENSG00000124226	RNF114	-0.140693	0.00196363
hsa-miR-150-5p	ENSG00000137522	RNF121	-0.125407	0.00669627
hsa-miR-150-5p	ENSG00000170881	RNF139	-0.22827	7.70333e-08
hsa-miR-150-5p	ENSG00000013561	RNF14	-0.144354	0.00142949
hsa-miR-150-5p	ENSG00000110315	RNF141	-0.101268	0.0344346
hsa-miR-150-5p	ENSG00000118518	RNF146	-0.125147	0.00682728
hsa-miR-150-5p	ENSG00000120925	RNF170	-0.206265	1.66201e-06
hsa-miR-150-5p	ENSG00000121481	RNF2	-0.159361	0.000354954
hsa-miR-150-5p	ENSG00000155827	RNF20	-0.128889	0.00513285
hsa-miR-150-5p	ENSG00000152193	OBI1	-0.10711	0.0239338
hsa-miR-150-5p	ENSG00000204308	RNF5	-0.100985	0.0350261
hsa-miR-150-5p	ENSG00000171861	MRM3	-0.147347	0.00109707
hsa-miR-150-5p	ENSG00000069667	RORA	-0.11382	0.0153733
hsa-miR-150-5p	ENSG00000122484	RPAP2	-0.175499	6.68295e-05
hsa-miR-150-5p	ENSG00000118705	RPN2	-0.206677	1.57512e-06
hsa-miR-150-5p	ENSG00000100784	RPS6KA5	-0.159881	0.000337271
hsa-miR-150-5p	ENSG00000072133	RPS6KA6	-0.2138	6.05394e-07
hsa-miR-150-5p	ENSG00000116954	RRAGC	-0.0952498	0.048981
hsa-miR-150-5p	ENSG00000025039	RRAGD	-0.104924	0.0274964
hsa-miR-150-5p	ENSG00000160214	RRP1	-0.104824	0.0276705
hsa-miR-150-5p	ENSG00000124541	RRP36	-0.149455	0.000906287
hsa-miR-150-5p	ENSG00000048649	RSF1	-0.106777	0.0244507
hsa-miR-150-5p	ENSG00000171490	RSL1D1	-0.149125	0.000934078
hsa-miR-150-5p	ENSG00000148484	RSU1	-0.151535	0.000748407
hsa-miR-150-5p	ENSG00000100220	RTCB	-0.129875	0.00475677
hsa-miR-150-5p	ENSG00000137815	RTF1	-0.219335	2.80237e-07
hsa-miR-150-5p	ENSG00000198863	RUNDC1	-0.102808	0.0313601
hsa-miR-150-5p	ENSG00000079332	SAR1A	-0.123894	0.00749865
hsa-miR-150-5p	ENSG00000151748	SAV1	-0.178868	4.61045e-05
hsa-miR-150-5p	ENSG00000114650	SCAP	-0.148695	0.000971435
hsa-miR-150-5p	ENSG00000006747	SCIN	-0.174331	7.58778e-05
hsa-miR-150-5p	ENSG00000102098	SCML2	-0.234005	3.25685e-08
hsa-miR-150-5p	ENSG00000133028	SCO1	-0.165984	0.000182929
hsa-miR-150-5p	ENSG00000000457	SCYL3	-0.269364	9.15442e-11
hsa-miR-150-5p	ENSG00000121542	SEC22A	-0.18296	2.90163e-05
hsa-miR-150-5p	ENSG00000138802	SEC24B	-0.163386	0.000238028
hsa-miR-150-5p	ENSG00000119231	SENP5	-0.100498	0.0360573
hsa-miR-150-5p	ENSG00000086475	SEPHS1	-0.122566	0.00827445
hsa-miR-150-5p	ENSG00000111897	SERINC1	-0.11105	0.018521
hsa-miR-150-5p	ENSG00000132824	SERINC3	-0.166881	0.000166806
hsa-miR-150-5p	ENSG00000119335	SET	-0.152339	0.000694476
hsa-miR-150-5p	ENSG00000183431	SF3A3	-0.135716	0.00297829
hsa-miR-150-5p	ENSG00000115524	SF3B1	-0.15097	0.000788702
hsa-miR-150-5p	ENSG00000115128	SF3B6	-0.159757	0.000341446
hsa-miR-150-5p	ENSG00000189091	SF3B3	-0.128257	0.00539144
hsa-miR-150-5p	ENSG00000116560	SFPQ	-0.147475	0.00108466
hsa-miR-150-5p	ENSG00000164466	SFXN1	-0.168048	0.00014777
hsa-miR-150-5p	ENSG00000127990	SGCE	-0.203472	2.38892e-06
hsa-miR-150-5p	ENSG00000101049	SGK2	-0.174504	7.44788e-05
hsa-miR-150-5p	ENSG00000198478	SH3BGRL2	-0.119081	0.0106566
hsa-miR-150-5p	ENSG00000175137	SH3BP5L	-0.100695	0.0356401
hsa-miR-150-5p	ENSG00000169247	SH3TC2	-0.220959	2.22584e-07
hsa-miR-150-5p	ENSG00000160691	SHC1	-0.139928	0.00209606
hsa-miR-150-5p	ENSG00000127922	SEM1	-0.190741	1.16193e-05
hsa-miR-150-5p	ENSG00000237515	SHISA9	-0.102259	0.0324326
hsa-miR-150-5p	ENSG00000197417	SHPK	-0.12485	0.00698244
hsa-miR-150-5p	ENSG00000149577	SIDT2	-0.127471	0.00572866
hsa-miR-150-5p	ENSG00000160584	SIK3	-0.221185	2.1555e-07
hsa-miR-150-5p	ENSG00000169375	SIN3A	-0.17211	9.63427e-05
hsa-miR-150-5p	ENSG00000127511	SIN3B	-0.198283	4.61469e-06
hsa-miR-150-5p	ENSG00000113558	SKP1	-0.22418	1.40339e-07
hsa-miR-150-5p	ENSG00000109171	SLAIN2	-0.111975	0.0174134
hsa-miR-150-5p	ENSG00000170190	SLC16A5	-0.157845	0.000411347
hsa-miR-150-5p	ENSG00000135917	SLC19A3	-0.223092	1.64219e-07
hsa-miR-150-5p	ENSG00000110436	SLC1A2	-0.14978	0.000879843
hsa-miR-150-5p	ENSG00000144136	SLC20A1	-0.235452	2.61418e-08
hsa-miR-150-5p	ENSG00000108528	SLC25A11	-0.135401	0.00305593
hsa-miR-150-5p	ENSG00000114120	SLC25A36	-0.104195	0.0287815
hsa-miR-150-5p	ENSG00000151729	SLC25A4	-0.241484	1.0182e-08
hsa-miR-150-5p	ENSG00000167114	SLC27A4	-0.14025	0.00203934
hsa-miR-150-5p	ENSG00000133460	SLC2A11	-0.145708	0.00126934
hsa-miR-150-5p	ENSG00000158014	SLC30A2	-0.151971	0.000718636
hsa-miR-150-5p	ENSG00000145740	SLC30A5	-0.135091	0.00313447
hsa-miR-150-5p	ENSG00000162695	SLC30A7	-0.123032	0.00799298
hsa-miR-150-5p	ENSG00000014824	SLC30A9	-0.172246	9.49428e-05
hsa-miR-150-5p	ENSG00000169359	SLC33A1	-0.116933	0.0124002
hsa-miR-150-5p	ENSG00000102100	SLC35A2	-0.109048	0.0211254
hsa-miR-150-5p	ENSG00000124786	SLC35B3	-0.149846	0.000874743
hsa-miR-150-5p	ENSG00000080189	SLC35C2	-0.258201	6.49851e-10
hsa-miR-150-5p	ENSG00000127526	SLC35E1	-0.120851	0.0093814
hsa-miR-150-5p	ENSG00000115084	SLC35F5	-0.121004	0.00927845
hsa-miR-150-5p	ENSG00000213699	SLC35F6	-0.245633	5.23271e-09
hsa-miR-150-5p	ENSG00000180773	SLC36A4	-0.118818	0.0108605
hsa-miR-150-5p	ENSG00000111371	SLC38A1	-0.141928	0.0017659
hsa-miR-150-5p	ENSG00000134294	SLC38A2	-0.129163	0.00502692
hsa-miR-150-5p	ENSG00000103042	SLC38A7	-0.144556	0.00140438
hsa-miR-150-5p	ENSG00000112473	SLC39A7	-0.25008	2.53386e-09
hsa-miR-150-5p	ENSG00000029364	SLC39A9	-0.143261	0.00157328
hsa-miR-150-5p	ENSG00000167703	SLC43A2	-0.173397	8.39354e-05
hsa-miR-150-5p	ENSG00000022567	SLC45A4	-0.124841	0.00698694
hsa-miR-150-5p	ENSG00000080493	SLC4A4	-0.107642	0.0231377
hsa-miR-150-5p	ENSG00000169241	SLC50A1	-0.107405	0.0234879
hsa-miR-150-5p	ENSG00000131389	SLC6A6	-0.102217	0.0325141
hsa-miR-150-5p	ENSG00000003989	SLC7A2	-0.122154	0.0085277
hsa-miR-150-5p	ENSG00000099960	SLC7A4	-0.160713	0.000310702
hsa-miR-150-5p	ENSG00000092068	SLC7A8	-0.142277	0.00171353
hsa-miR-150-5p	ENSG00000089060	SLC8B1	-0.191129	1.10899e-05
hsa-miR-150-5p	ENSG00000141646	SMAD4	-0.157315	0.000433113
hsa-miR-150-5p	ENSG00000066117	SMARCD1	-0.130624	0.00448446
hsa-miR-150-5p	ENSG00000108604	SMARCD2	-0.169042	0.00013317
hsa-miR-150-5p	ENSG00000073584	SMARCE1	-0.236124	2.35578e-08
hsa-miR-150-5p	ENSG00000108055	SMC3	-0.104428	0.0283637
hsa-miR-150-5p	ENSG00000214046	SMIM7	-0.10598	0.0257272
hsa-miR-150-5p	ENSG00000119953	SMNDC1	-0.129147	0.00503314
hsa-miR-150-5p	ENSG00000198732	SMOC1	-0.125107	0.00684823
hsa-miR-150-5p	ENSG00000136699	SMPD4	-0.101167	0.0346448
hsa-miR-150-5p	ENSG00000102172	SMS	-0.145447	0.0012987
hsa-miR-150-5p	ENSG00000122692	SMU1	-0.201355	3.13312e-06
hsa-miR-150-5p	ENSG00000198742	SMURF1	-0.130116	0.00466808
hsa-miR-150-5p	ENSG00000092531	SNAP23	-0.160801	0.000308025
hsa-miR-150-5p	ENSG00000028528	SNX1	-0.154595	0.000561928
hsa-miR-150-5p	ENSG00000071189	SNX13	-0.170589	0.000113147
hsa-miR-150-5p	ENSG00000143376	SNX27	-0.171302	0.000104926
hsa-miR-150-5p	ENSG00000130340	SNX9	-0.154607	0.000561305
hsa-miR-150-5p	ENSG00000095637	SORBS1	-0.170741	0.00011135
hsa-miR-150-5p	ENSG00000167182	SP2	-0.125723	0.00654109
hsa-miR-150-5p	ENSG00000172845	SP3	-0.113286	0.0159424
hsa-miR-150-5p	ENSG00000158480	SPATA2	-0.168548	0.000140272
hsa-miR-150-5p	ENSG00000114902	SPCS1	-0.17196	9.78804e-05
hsa-miR-150-5p	ENSG00000118363	SPCS2	-0.180836	3.69647e-05
hsa-miR-150-5p	ENSG00000204991	SPIRE2	-0.173491	8.31146e-05
hsa-miR-150-5p	ENSG00000138600	SPPL2A	-0.20752	1.41062e-06
hsa-miR-150-5p	ENSG00000157837	SPPL3	-0.201521	3.06743e-06
hsa-miR-150-5p	ENSG00000187678	SPRY4	-0.106478	0.0249215
hsa-miR-150-5p	ENSG00000123178	SPRYD7	-0.11294	0.0163197
hsa-miR-150-5p	ENSG00000172296	SPTLC3	-0.131225	0.00427655
hsa-miR-150-5p	ENSG00000072310	SREBF1	-0.104781	0.027744
hsa-miR-150-5p	ENSG00000153914	SREK1	-0.121532	0.00892656
hsa-miR-150-5p	ENSG00000136450	SRSF1	-0.135091	0.00313437
hsa-miR-150-5p	ENSG00000188529	SRSF10	-0.120205	0.00983298
hsa-miR-150-5p	ENSG00000111786	SRSF9	-0.115512	0.0136945
hsa-miR-150-5p	ENSG00000184402	SS18L1	-0.145485	0.00129455
hsa-miR-150-5p	ENSG00000008513	ST3GAL1	-0.0998148	0.0375561
hsa-miR-150-5p	ENSG00000064225	ST3GAL6	-0.194321	7.53346e-06
hsa-miR-150-5p	ENSG00000166444	DENND2B	-0.192093	9.87352e-06
hsa-miR-150-5p	ENSG00000115145	STAM2	-0.117656	0.0117887
hsa-miR-150-5p	ENSG00000173757	STAT5B	-0.189476	1.35239e-05
hsa-miR-150-5p	ENSG00000204344	STK19	-0.146185	0.00121686
hsa-miR-150-5p	ENSG00000196182	STK40	-0.143525	0.00153732
hsa-miR-150-5p	ENSG00000148175	STOM	-0.0992719	0.0387898
hsa-miR-150-5p	ENSG00000137868	STRA6	-0.262785	2.93875e-10
hsa-miR-150-5p	ENSG00000143093	STRIP1	-0.208601	1.22124e-06
hsa-miR-150-5p	ENSG00000196792	STRN3	-0.144398	0.00142413
hsa-miR-150-5p	ENSG00000090372	STRN4	-0.163286	0.00024047
hsa-miR-150-5p	ENSG00000134910	STT3A	-0.181647	3.36964e-05
hsa-miR-150-5p	ENSG00000136874	STX17	-0.134891	0.00318549
hsa-miR-150-5p	ENSG00000099365	STX1B	-0.127459	0.00573401
hsa-miR-150-5p	ENSG00000166900	STX3	-0.164343	0.000216285
hsa-miR-150-5p	ENSG00000103496	STX4	-0.156759	0.000456981
hsa-miR-150-5p	ENSG00000162236	STX5	-0.179132	4.47558e-05
hsa-miR-150-5p	ENSG00000079950	STX7	-0.1485	0.000988911
hsa-miR-150-5p	ENSG00000127952	STYXL1	-0.101735	0.0334798
hsa-miR-150-5p	ENSG00000129103	SUMF2	-0.138463	0.00237103
hsa-miR-150-5p	ENSG00000110066	KMT5B	-0.124299	0.00727411
hsa-miR-150-5p	ENSG00000165124	SVEP1	-0.12667	0.00609104
hsa-miR-150-5p	ENSG00000166317	SYNPO2L	-0.169182	0.000131218
hsa-miR-150-5p	ENSG00000008282	SYPL1	-0.0969396	0.0444471
hsa-miR-150-5p	ENSG00000173227	SYT12	-0.11249	0.0168219
hsa-miR-150-5p	ENSG00000011347	SYT7	-0.16755	0.000155655
hsa-miR-150-5p	ENSG00000055070	SZRD1	-0.148497	0.00098914
hsa-miR-150-5p	ENSG00000152382	TADA1	-0.161724	0.000281071
hsa-miR-150-5p	ENSG00000173011	TADA2B	-0.104599	0.0280609
hsa-miR-150-5p	ENSG00000166337	TAF10	-0.0996176	0.0379986
hsa-miR-150-5p	ENSG00000115750	TAF1B	-0.111119	0.0184347
hsa-miR-150-5p	ENSG00000137413	TAF8	-0.0993868	0.0385296
hsa-miR-150-5p	ENSG00000136560	TANK	-0.135406	0.00305464
hsa-miR-150-5p	ENSG00000169762	TAPT1	-0.188127	1.58864e-05
hsa-miR-150-5p	ENSG00000213977	TAX1BP3	-0.106702	0.0245719
hsa-miR-150-5p	ENSG00000121749	TBC1D15	-0.214192	5.73731e-07
hsa-miR-150-5p	ENSG00000125875	TBC1D20	-0.177011	5.65751e-05
hsa-miR-150-5p	ENSG00000065491	TBC1D22B	-0.176501	5.98235e-05
hsa-miR-150-5p	ENSG00000036054	TBC1D23	-0.108452	0.0219597
hsa-miR-150-5p	ENSG00000171530	TBCA	-0.269221	9.39951e-11
hsa-miR-150-5p	ENSG00000141556	TBCD	-0.123686	0.00761687
hsa-miR-150-5p	ENSG00000106638	TBL2	-0.154406	0.000572087
hsa-miR-150-5p	ENSG00000139372	TDG	-0.197497	5.09124e-06
hsa-miR-150-5p	ENSG00000180190	TDRP	-0.098471	0.0406703
hsa-miR-150-5p	ENSG00000007866	TEAD3	-0.223967	1.44733e-07
hsa-miR-150-5p	ENSG00000132604	TERF2	-0.122725	0.00817787
hsa-miR-150-5p	ENSG00000070759	TESK2	-0.18226	3.14206e-05
hsa-miR-150-5p	ENSG00000144043	TEX261	-0.0970463	0.0441752
hsa-miR-150-5p	ENSG00000087510	TFAP2C	-0.318806	4.96552e-15
hsa-miR-150-5p	ENSG00000187720	THSD4	-0.229084	6.82272e-08
hsa-miR-150-5p	ENSG00000005108	THSD7A	-0.128361	0.00534844
hsa-miR-150-5p	ENSG00000134077	THUMPD3	-0.15562	0.000509691
hsa-miR-150-5p	ENSG00000151923	TIAL1	-0.232416	4.13627e-08
hsa-miR-150-5p	ENSG00000180346	TIGD2	-0.248149	3.48229e-09
hsa-miR-150-5p	ENSG00000164296	TIGD6	-0.0984688	0.0406748
hsa-miR-150-5p	ENSG00000105197	TIMM50	-0.126593	0.00612646
hsa-miR-150-5p	ENSG00000140332	TLE3	-0.0966345	0.0452368
hsa-miR-150-5p	ENSG00000198586	TLK1	-0.133906	0.00345103
hsa-miR-150-5p	ENSG00000146872	TLK2	-0.195705	6.35763e-06
hsa-miR-150-5p	ENSG00000125304	TM9SF2	-0.0995997	0.0380385
hsa-miR-150-5p	ENSG00000077147	TM9SF3	-0.13518	0.00311159
hsa-miR-150-5p	ENSG00000155957	TMBIM4	-0.113056	0.0161928
hsa-miR-150-5p	ENSG00000139644	TMBIM6	-0.164505	0.000212758
hsa-miR-150-5p	ENSG00000103534	TMC5	-0.147079	0.00112365
hsa-miR-150-5p	ENSG00000158604	TMED4	-0.229324	6.58511e-08
hsa-miR-150-5p	ENSG00000184988	TMEM106A	-0.0985906	0.0403829
hsa-miR-150-5p	ENSG00000106460	TMEM106B	-0.193269	8.5642e-06
hsa-miR-150-5p	ENSG00000144868	TMEM108	-0.124448	0.0071932
hsa-miR-150-5p	ENSG00000198270	TMEM116	-0.150025	0.000860261
hsa-miR-150-5p	ENSG00000244187	TMEM141	-0.109123	0.0210228
hsa-miR-150-5p	ENSG00000164112	TMEM155	-0.135922	0.0029282
hsa-miR-150-5p	ENSG00000146802	TMEM168	-0.181452	3.44471e-05
hsa-miR-150-5p	ENSG00000138111	MFSD13A	-0.212221	7.51819e-07
hsa-miR-150-5p	ENSG00000170417	TMEM182	-0.101922	0.0331066
hsa-miR-150-5p	ENSG00000166881	NEMP1	-0.101467	0.034026
hsa-miR-150-5p	ENSG00000244045	TMEM199	-0.132787	0.00377479
hsa-miR-150-5p	ENSG00000109133	TMEM33	-0.123249	0.00786637
hsa-miR-150-5p	ENSG00000176142	TMEM39A	-0.118695	0.0109539
hsa-miR-150-5p	ENSG00000088726	TMEM40	-0.175594	6.61418e-05
hsa-miR-150-5p	ENSG00000163900	TMEM41A	-0.144995	0.00135151
hsa-miR-150-5p	ENSG00000196187	TMEM63A	-0.163307	0.000239963
hsa-miR-150-5p	ENSG00000153214	TMEM87B	-0.10503	0.0273137
hsa-miR-150-5p	ENSG00000175348	TMEM9B	-0.135024	0.00315206
hsa-miR-150-5p	ENSG00000144747	TMF1	-0.183363	2.76951e-05
hsa-miR-150-5p	ENSG00000168591	TMUB2	-0.194588	7.293e-06
hsa-miR-150-5p	ENSG00000125827	TMX4	-0.120968	0.00930256
hsa-miR-150-5p	ENSG00000131746	TNS4	-0.153565	0.000619165
hsa-miR-150-5p	ENSG00000100284	TOM1	-0.198	4.78054e-06
hsa-miR-150-5p	ENSG00000077097	TOP2B	-0.231885	4.48508e-08
hsa-miR-150-5p	ENSG00000136827	TOR1A	-0.255637	1.00254e-09
hsa-miR-150-5p	ENSG00000078804	TP53INP2	-0.12027	0.0097871
hsa-miR-150-5p	ENSG00000141933	TPGS1	-0.0964838	0.0456305
hsa-miR-150-5p	ENSG00000127191	TRAF2	-0.0978106	0.0422628
hsa-miR-150-5p	ENSG00000056972	TRAF3IP2	-0.193972	7.86077e-06
hsa-miR-150-5p	ENSG00000065308	TRAM2	-0.108686	0.0216308
hsa-miR-150-5p	ENSG00000173334	TRIB1	-0.110034	0.019805
hsa-miR-150-5p	ENSG00000154370	TRIM11	-0.170467	0.000114606
hsa-miR-150-5p	ENSG00000204977	TRIM13	-0.158657	0.000380255
hsa-miR-150-5p	ENSG00000167333	TRIM68	-0.117845	0.0116323
hsa-miR-150-5p	ENSG00000100106	TRIOBP	-0.158096	0.000401555
hsa-miR-150-5p	ENSG00000100815	TRIP11	-0.156839	0.000453427
hsa-miR-150-5p	ENSG00000092439	TRPM7	-0.168304	0.000143904
hsa-miR-150-5p	ENSG00000165699	TSC1	-0.104335	0.0285299
hsa-miR-150-5p	ENSG00000198860	TSEN15	-0.0968362	0.0447193
hsa-miR-150-5p	ENSG00000135452	TSPAN31	-0.148285	0.00100843
hsa-miR-150-5p	ENSG00000189241	TSPYL1	-0.0998189	0.0375464
hsa-miR-150-5p	ENSG00000128881	TTBK2	-0.149265	0.000922093
hsa-miR-150-5p	ENSG00000243725	TTC4	-0.12062	0.00954197
hsa-miR-150-5p	ENSG00000125482	TTF1	-0.109503	0.0205107
hsa-miR-150-5p	ENSG00000129696	TTI2	-0.113101	0.0161436
hsa-miR-150-5p	ENSG00000143367	TUFT1	-0.20541	1.8571e-06
hsa-miR-150-5p	ENSG00000104723	TUSC3	-0.159337	0.000355803
hsa-miR-150-5p	ENSG00000074966	TXK	-0.098709	0.0401029
hsa-miR-150-5p	ENSG00000141759	TXNL4A	-0.103565	0.0299313
hsa-miR-150-5p	ENSG00000198431	TXNRD1	-0.168916	0.000134938
hsa-miR-150-5p	ENSG00000184470	TXNRD2	-0.125228	0.00678589
hsa-miR-150-5p	ENSG00000163714	U2SURP	-0.137161	0.00264387
hsa-miR-150-5p	ENSG00000117143	UAP1	-0.134893	0.00318526
hsa-miR-150-5p	ENSG00000150991	UBC	-0.102501	0.0319562
hsa-miR-150-5p	ENSG00000119048	UBE2B	-0.14392	0.00148493
hsa-miR-150-5p	ENSG00000109332	UBE2D3	-0.107064	0.0240051
hsa-miR-150-5p	ENSG00000170035	UBE2E3	-0.141173	0.00188508
hsa-miR-150-5p	ENSG00000103275	UBE2I	-0.13884	0.00229788
hsa-miR-150-5p	ENSG00000198833	UBE2J1	-0.1033	0.0304252
hsa-miR-150-5p	ENSG00000160714	UBE2Q1	-0.104949	0.0274536
hsa-miR-150-5p	ENSG00000169139	UBE2V2	-0.157191	0.0004383
hsa-miR-150-5p	ENSG00000159202	UBE2Z	-0.111759	0.0176665
hsa-miR-150-5p	ENSG00000103353	UBFD1	-0.141188	0.00188263
hsa-miR-150-5p	ENSG00000185019	UBOX5	-0.11706	0.0122895
hsa-miR-150-5p	ENSG00000108312	UBTF	-0.150004	0.000861984
hsa-miR-150-5p	ENSG00000162191	UBXN1	-0.124389	0.00722462
hsa-miR-150-5p	ENSG00000118939	UCHL3	-0.16917	0.000131385
hsa-miR-150-5p	ENSG00000143179	UCK2	-0.178739	4.67565e-05
hsa-miR-150-5p	ENSG00000111647	UHRF1BP1L	-0.0980063	0.0417832
hsa-miR-150-5p	ENSG00000177169	ULK1	-0.184858	2.33288e-05
hsa-miR-150-5p	ENSG00000114491	UMPS	-0.200299	3.5801e-06
hsa-miR-150-5p	ENSG00000059145	UNKL	-0.122873	0.00808737
hsa-miR-150-5p	ENSG00000005007	UPF1	-0.184587	2.40542e-05
hsa-miR-150-5p	ENSG00000183696	UPP1	-0.123724	0.00759537
hsa-miR-150-5p	ENSG00000169021	UQCRFS1	-0.21701	3.87915e-07
hsa-miR-150-5p	ENSG00000138768	USO1	-0.163122	0.000244495
hsa-miR-150-5p	ENSG00000162607	USP1	-0.162814	0.000252121
hsa-miR-150-5p	ENSG00000152484	USP12	-0.102191	0.0325681
hsa-miR-150-5p	ENSG00000135655	USP15	-0.186184	1.9982e-05
hsa-miR-150-5p	ENSG00000085982	USP40	-0.146212	0.00121393
hsa-miR-150-5p	ENSG00000154914	USP43	-0.188947	1.44033e-05
hsa-miR-150-5p	ENSG00000109189	USP46	-0.227309	8.87394e-08
hsa-miR-150-5p	ENSG00000111667	USP5	-0.253143	1.52651e-09
hsa-miR-150-5p	ENSG00000148429	USP6NL	-0.105458	0.0265931
hsa-miR-150-5p	ENSG00000138592	USP8	-0.161596	0.000284697
hsa-miR-150-5p	ENSG00000220205	VAMP2	-0.231459	4.7855e-08
hsa-miR-150-5p	ENSG00000101558	VAPA	-0.176892	5.7326e-05
hsa-miR-150-5p	ENSG00000028203	VEZT	-0.212797	6.95213e-07
hsa-miR-150-5p	ENSG00000187650	VMAC	-0.143167	0.00158649
hsa-miR-150-5p	ENSG00000160695	VPS11	-0.174361	7.56268e-05
hsa-miR-150-5p	ENSG00000139719	VPS33A	-0.203249	2.45853e-06
hsa-miR-150-5p	ENSG00000136100	VPS36	-0.0989225	0.0396027
hsa-miR-150-5p	ENSG00000155975	VPS37A	-0.159003	0.000367582
hsa-miR-150-5p	ENSG00000132612	VPS4A	-0.123064	0.00797358
hsa-miR-150-5p	ENSG00000119541	VPS4B	-0.112357	0.016971
hsa-miR-150-5p	ENSG00000223501	VPS52	-0.16357	0.00023362
hsa-miR-150-5p	ENSG00000141252	VPS53	-0.116402	0.0128712
hsa-miR-150-5p	ENSG00000009844	VTA1	-0.159743	0.000341916
hsa-miR-150-5p	ENSG00000071462	BUD23	-0.135876	0.00293936
hsa-miR-150-5p	ENSG00000163625	WDFY3	-0.111048	0.0185235
hsa-miR-150-5p	ENSG00000120008	WDR11	-0.110498	0.0192058
hsa-miR-150-5p	ENSG00000138442	WDR12	-0.155635	0.000509009
hsa-miR-150-5p	ENSG00000101940	WDR13	-0.126584	0.00613103
hsa-miR-150-5p	ENSG00000162923	WDR26	-0.182934	2.91014e-05
hsa-miR-150-5p	ENSG00000047056	WDR37	-0.13667	0.00275315
hsa-miR-150-5p	ENSG00000103091	WDR59	-0.225011	1.24286e-07
hsa-miR-150-5p	ENSG00000177082	WDR73	-0.110297	0.0194638
hsa-miR-150-5p	ENSG00000164091	WDR82	-0.128335	0.0053591
hsa-miR-150-5p	ENSG00000146457	WTAP	-0.128351	0.00535279
hsa-miR-150-5p	ENSG00000113645	WWC1	-0.133273	0.00363195
hsa-miR-150-5p	ENSG00000198373	WWP2	-0.1888	1.46612e-05
hsa-miR-150-5p	ENSG00000100219	XBP1	-0.15924	0.000359231
hsa-miR-150-5p	ENSG00000158125	XDH	-0.16635	0.000176234
hsa-miR-150-5p	ENSG00000182489	XKRX	-0.187624	1.68675e-05
hsa-miR-150-5p	ENSG00000122121	XPNPEP2	-0.176601	5.9175e-05
hsa-miR-150-5p	ENSG00000143324	XPR1	-0.133006	0.00371088
hsa-miR-150-5p	ENSG00000196584	XRCC2	-0.137548	0.00256037
hsa-miR-150-5p	ENSG00000079246	XRCC5	-0.188425	1.53408e-05
hsa-miR-150-5p	ENSG00000114127	XRN1	-0.109591	0.0203968
hsa-miR-150-5p	ENSG00000173950	XXYLT1	-0.14536	0.00130889
hsa-miR-150-5p	ENSG00000015153	YAF2	-0.13292	0.00373584
hsa-miR-150-5p	ENSG00000119820	YIPF4	-0.129739	0.00480817
hsa-miR-150-5p	ENSG00000145817	YIPF5	-0.126469	0.00618511
hsa-miR-150-5p	ENSG00000164924	YWHAZ	-0.18829	1.55857e-05
hsa-miR-150-5p	ENSG00000214717	ZBED1	-0.13825	0.00241428
hsa-miR-150-5p	ENSG00000116809	ZBTB17	-0.110342	0.0194066
hsa-miR-150-5p	ENSG00000173276	ZBTB21	-0.127662	0.00564486
hsa-miR-150-5p	ENSG00000112365	ZBTB24	-0.135265	0.00309035
hsa-miR-150-5p	ENSG00000177888	ZBTB41	-0.109723	0.0202221
hsa-miR-150-5p	ENSG00000178951	ZBTB7A	-0.0995456	0.0381627
hsa-miR-150-5p	ENSG00000119703	ZC2HC1C	-0.164989	0.00020261
hsa-miR-150-5p	ENSG00000100722	ZC3H14	-0.138709	0.00232316
hsa-miR-150-5p	ENSG00000065548	ZC3H15	-0.253009	1.56051e-09
hsa-miR-150-5p	ENSG00000186908	ZDHHC17	-0.098832	0.0398132
hsa-miR-150-5p	ENSG00000180776	ZDHHC20	-0.128077	0.005467
hsa-miR-150-5p	ENSG00000156599	ZDHHC5	-0.172758	8.99038e-05
hsa-miR-150-5p	ENSG00000160445	ZER1	-0.147095	0.00112206
hsa-miR-150-5p	ENSG00000156639	ZFAND3	-0.118688	0.0109594
hsa-miR-150-5p	ENSG00000186660	ZFP91	-0.135069	0.00314021
hsa-miR-150-5p	ENSG00000100711	ZFYVE21	-0.155519	0.000514647
hsa-miR-150-5p	ENSG00000155256	ZFYVE27	-0.238055	1.74685e-08
hsa-miR-150-5p	ENSG00000146007	ZMAT2	-0.164402	0.000214983
hsa-miR-150-5p	ENSG00000015171	ZMYND11	-0.123092	0.00795796
hsa-miR-150-5p	ENSG00000172262	ZNF131	-0.0976531	0.0426508
hsa-miR-150-5p	ENSG00000213762	ZNF134	-0.12437	0.00723506
hsa-miR-150-5p	ENSG00000196646	ZNF136	-0.173164	8.6066e-05
hsa-miR-150-5p	ENSG00000105708	ZNF14	-0.162735	0.000254153
hsa-miR-150-5p	ENSG00000196387	ZNF140	-0.161727	0.000281006
hsa-miR-150-5p	ENSG00000010244	ZNF207	-0.276821	2.34559e-11
hsa-miR-150-5p	ENSG00000167380	ZNF226	-0.192404	9.50905e-06
hsa-miR-150-5p	ENSG00000172466	ZNF24	-0.122823	0.00811796
hsa-miR-150-5p	ENSG00000171606	ZNF274	-0.176848	5.76114e-05
hsa-miR-150-5p	ENSG00000167637	ZNF283	-0.0973433	0.0434296
hsa-miR-150-5p	ENSG00000089335	ZNF302	-0.0994791	0.0383134
hsa-miR-150-5p	ENSG00000130803	ZNF317	-0.124906	0.00695302
hsa-miR-150-5p	ENSG00000182986	ZNF320	-0.114631	0.0145444
hsa-miR-150-5p	ENSG00000181894	ZNF329	-0.117103	0.0122523
hsa-miR-150-5p	ENSG00000198026	ZNF335	-0.104284	0.0286201
hsa-miR-150-5p	ENSG00000131061	ZNF341	-0.153106	0.000646309
hsa-miR-150-5p	ENSG00000178338	ZNF354B	-0.224588	1.32158e-07
hsa-miR-150-5p	ENSG00000160094	ZNF362	-0.143268	0.00157231
hsa-miR-150-5p	ENSG00000196724	ZNF418	-0.0968691	0.044633
hsa-miR-150-5p	ENSG00000105136	ZNF419	-0.238553	1.61692e-08
hsa-miR-150-5p	ENSG00000083838	ZNF446	-0.12269	0.00819898
hsa-miR-150-5p	ENSG00000168813	ZNF507	-0.164124	0.00022105
hsa-miR-150-5p	ENSG00000183647	ZNF530	-0.125357	0.0067213
hsa-miR-150-5p	ENSG00000198131	ZNF544	-0.13236	0.0039066
hsa-miR-150-5p	ENSG00000172006	ZNF554	-0.144881	0.00136513
hsa-miR-150-5p	ENSG00000105732	ZNF574	-0.114322	0.0148568
hsa-miR-150-5p	ENSG00000189190	ZNF600	-0.172534	9.20375e-05
hsa-miR-150-5p	ENSG00000196458	ZNF605	-0.10563	0.0263012
hsa-miR-150-5p	ENSG00000197343	ZNF655	-0.139927	0.00209627
hsa-miR-150-5p	ENSG00000197928	ZNF677	-0.141192	0.00188204
hsa-miR-150-5p	ENSG00000147789	ZNF7	-0.182014	3.23122e-05
hsa-miR-150-5p	ENSG00000196214	ZNF766	-0.210272	9.77064e-07
hsa-miR-150-5p	ENSG00000169957	ZNF768	-0.115205	0.0139805
hsa-miR-150-5p	ENSG00000179922	ZNF784	-0.141757	0.00179268
hsa-miR-150-5p	ENSG00000185869	ZNF829	-0.116137	0.0131134
hsa-miR-150-5p	ENSG00000167766	ZNF83	-0.144361	0.00142857
hsa-miR-150-5p	ENSG00000213799	ZNF845	-0.165428	0.000193686
hsa-miR-150-5p	ENSG00000234284	ZNF879	-0.158673	0.000379663
hsa-miR-150-5p	ENSG00000186187	ZNRF1	-0.123021	0.00799929
hsa-miR-150-5p	ENSG00000086827	ZW10	-0.118016	0.0114936
hsa-miR-151a-3p	ENSG00000146109	ABT1	-0.114315	0.0148643
hsa-miR-151a-3p	ENSG00000143727	ACP1	-0.122676	0.0082073
hsa-miR-151a-3p	ENSG00000162836	ACP6	-0.0954068	0.0485486
hsa-miR-151a-3p	ENSG00000154930	ACSS1	-0.203493	2.38205e-06
hsa-miR-151a-3p	ENSG00000169252	ADRB2	-0.214879	5.21793e-07
hsa-miR-151a-3p	ENSG00000155966	AFF2	-0.23663	2.17826e-08
hsa-miR-151a-3p	ENSG00000138639	ARHGAP24	-0.100376	0.03632
hsa-miR-151a-3p	ENSG00000107669	ATE1	-0.111551	0.0179121
hsa-miR-151a-3p	ENSG00000070961	ATP2B1	-0.13246	0.00387539
hsa-miR-151a-3p	ENSG00000253719	ATXN7L3B	-0.101062	0.034866
hsa-miR-151a-3p	ENSG00000083123	BCKDHB	-0.148805	0.000961808
hsa-miR-151a-3p	ENSG00000161940	BCL6B	-0.151607	0.000743372
hsa-miR-151a-3p	ENSG00000151746	BICD1	-0.124057	0.00740704
hsa-miR-151a-3p	ENSG00000113460	BRIX1	-0.152019	0.000715358
hsa-miR-151a-3p	ENSG00000169679	BUB1	-0.2031	2.50672e-06
hsa-miR-151a-3p	ENSG00000165490	DDIAS	-0.0972267	0.0437177
hsa-miR-151a-3p	ENSG00000155330	C16orf87	-0.124063	0.0074045
hsa-miR-151a-3p	ENSG00000074356	NCBP3	-0.104808	0.0276977
hsa-miR-151a-3p	ENSG00000000460	C1orf112	-0.111123	0.0184296
hsa-miR-151a-3p	ENSG00000215595	C20orf202	-0.133794	0.00348258
hsa-miR-151a-3p	ENSG00000174749	FAM241A	-0.120413	0.0096853
hsa-miR-151a-3p	ENSG00000181982	CCDC149	-0.162805	0.00025235
hsa-miR-151a-3p	ENSG00000151468	CCDC3	-0.176896	5.7303e-05
hsa-miR-151a-3p	ENSG00000166510	CCDC68	-0.149407	0.000910204
hsa-miR-151a-3p	ENSG00000118971	CCND2	-0.178749	4.67036e-05
hsa-miR-151a-3p	ENSG00000166946	CCNDBP1	-0.170954	0.000108906
hsa-miR-151a-3p	ENSG00000178562	CD28	-0.118976	0.0107377
hsa-miR-151a-3p	ENSG00000144354	CDCA7	-0.12755	0.00569425
hsa-miR-151a-3p	ENSG00000113361	CDH6	-0.176614	5.90945e-05
hsa-miR-151a-3p	ENSG00000123080	CDKN2C	-0.115402	0.013796
hsa-miR-151a-3p	ENSG00000117724	CENPF	-0.163665	0.000231425
hsa-miR-151a-3p	ENSG00000135346	CGA	-0.0998862	0.037392
hsa-miR-151a-3p	ENSG00000149554	CHEK1	-0.176378	6.06315e-05
hsa-miR-151a-3p	ENSG00000122873	CISD1	-0.131029	0.00434338
hsa-miR-151a-3p	ENSG00000136108	CKAP2	-0.139003	0.00226641
hsa-miR-151a-3p	ENSG00000169607	CKAP2L	-0.153118	0.000645621
hsa-miR-151a-3p	ENSG00000175216	CKAP5	-0.0970564	0.0441501
hsa-miR-151a-3p	ENSG00000121940	CLCC1	-0.133191	0.00365607
hsa-miR-151a-3p	ENSG00000153721	CNKSR3	-0.216981	3.89571e-07
hsa-miR-151a-3p	ENSG00000148842	CNNM2	-0.102786	0.0314022
hsa-miR-151a-3p	ENSG00000049089	COL9A2	-0.127574	0.0056832
hsa-miR-151a-3p	ENSG00000138495	COX17	-0.106471	0.0249326
hsa-miR-151a-3p	ENSG00000140848	CPNE2	-0.176962	5.6883e-05
hsa-miR-151a-3p	ENSG00000101343	CRNKL1	-0.106578	0.024767
hsa-miR-151a-3p	ENSG00000173546	CSPG4	-0.180914	3.66312e-05
hsa-miR-151a-3p	ENSG00000101811	CSTF2	-0.119553	0.0103019
hsa-miR-151a-3p	ENSG00000132792	CTNNBL1	-0.181067	3.59977e-05
hsa-miR-151a-3p	ENSG00000168329	CX3CR1	-0.103941	0.0292429
hsa-miR-151a-3p	ENSG00000147113	DIPK2B	-0.210619	9.32313e-07
hsa-miR-151a-3p	ENSG00000117593	DARS2	-0.163385	0.00023805
hsa-miR-151a-3p	ENSG00000136485	DCAF7	-0.163482	0.000235715
hsa-miR-151a-3p	ENSG00000146038	DCDC2	-0.113856	0.0153342
hsa-miR-151a-3p	ENSG00000160049	DFFA	-0.199375	4.02255e-06
hsa-miR-151a-3p	ENSG00000181192	DHTKD1	-0.180942	3.65097e-05
hsa-miR-151a-3p	ENSG00000164741	DLC1	-0.214518	5.4844e-07
hsa-miR-151a-3p	ENSG00000206052	DOK6	-0.18398	2.58072e-05
hsa-miR-151a-3p	ENSG00000136982	DSCC1	-0.176806	5.78649e-05
hsa-miR-151a-3p	ENSG00000143476	DTL	-0.167464	0.000157037
hsa-miR-151a-3p	ENSG00000007968	E2F2	-0.172103	9.64082e-05
hsa-miR-151a-3p	ENSG00000151617	EDNRA	-0.12041	0.00968743
hsa-miR-151a-3p	ENSG00000125266	EFNB2	-0.206414	1.63023e-06
hsa-miR-151a-3p	ENSG00000013016	EHD3	-0.106337	0.0251447
hsa-miR-151a-3p	ENSG00000143924	EML4	-0.113072	0.0161753
hsa-miR-151a-3p	ENSG00000197594	ENPP1	-0.108897	0.0213336
hsa-miR-151a-3p	ENSG00000082397	EPB41L3	-0.15511	0.000535208
hsa-miR-151a-3p	ENSG00000186871	ERCC6L	-0.140913	0.00192778
hsa-miR-151a-3p	ENSG00000086619	ERO1B	-0.118728	0.0109285
hsa-miR-151a-3p	ENSG00000171320	ESCO2	-0.14556	0.00128588
hsa-miR-151a-3p	ENSG00000139684	ESD	-0.129833	0.00477272
hsa-miR-151a-3p	ENSG00000183688	RFLNB	-0.208228	1.28427e-06
hsa-miR-151a-3p	ENSG00000133193	FAM104A	-0.101188	0.0346019
hsa-miR-151a-3p	ENSG00000170379	TCAF2	-0.11298	0.0162754
hsa-miR-151a-3p	ENSG00000150510	FAM124A	-0.128678	0.00521815
hsa-miR-151a-3p	ENSG00000124019	FAM124B	-0.225879	1.09548e-07
hsa-miR-151a-3p	ENSG00000157870	PRXL2B	-0.213253	6.52971e-07
hsa-miR-151a-3p	ENSG00000203778	FAM229B	-0.101981	0.0329875
hsa-miR-151a-3p	ENSG00000118246	FASTKD2	-0.123507	0.00771732
hsa-miR-151a-3p	ENSG00000161791	FMNL3	-0.106596	0.0247377
hsa-miR-151a-3p	ENSG00000180340	FZD2	-0.107682	0.0230809
hsa-miR-151a-3p	ENSG00000141441	GAREM1	-0.119989	0.00998652
hsa-miR-151a-3p	ENSG00000137878	GCOM1	-0.121205	0.00914218
hsa-miR-151a-3p	ENSG00000179409	GEMIN4	-0.170362	0.000115902
hsa-miR-151a-3p	ENSG00000213203	GIMAP1	-0.182798	2.95572e-05
hsa-miR-151a-3p	ENSG00000114450	GNB4	-0.102426	0.0321033
hsa-miR-151a-3p	ENSG00000121957	GPSM2	-0.126755	0.00605133
hsa-miR-151a-3p	ENSG00000272047	GTF2H5	-0.110058	0.019774
hsa-miR-151a-3p	ENSG00000163607	GTPBP8	-0.102114	0.0327206
hsa-miR-151a-3p	ENSG00000164116	GUCY1A1	-0.168146	0.000146279
hsa-miR-151a-3p	ENSG00000246705	H2AJ	-0.12874	0.00519321
hsa-miR-151a-3p	ENSG00000004961	HCCS	-0.111764	0.0176605
hsa-miR-151a-3p	ENSG00000152804	HHEX	-0.11645	0.0128292
hsa-miR-151a-3p	ENSG00000167861	HID1	-0.132497	0.00386404
hsa-miR-151a-3p	ENSG00000189403	HMGB1	-0.182457	3.07211e-05
hsa-miR-151a-3p	ENSG00000072571	HMMR	-0.202046	2.86821e-06
hsa-miR-151a-3p	ENSG00000138668	HNRNPD	-0.129117	0.00504435
hsa-miR-151a-3p	ENSG00000169813	HNRNPF	-0.11804	0.0114751
hsa-miR-151a-3p	ENSG00000106031	HOXA13	-0.254124	1.29499e-09
hsa-miR-151a-3p	ENSG00000186603	HPDL	-0.205951	1.73095e-06
hsa-miR-151a-3p	ENSG00000149084	HSD17B12	-0.0958462	0.0473352
hsa-miR-151a-3p	ENSG00000164070	HSPA4L	-0.160173	0.000327724
hsa-miR-151a-3p	ENSG00000096872	IFT74	-0.102882	0.0312187
hsa-miR-151a-3p	ENSG00000115461	IGFBP5	-0.134358	0.00332695
hsa-miR-151a-3p	ENSG00000081985	IL12RB2	-0.11642	0.0128557
hsa-miR-151a-3p	ENSG00000145103	ILDR1	-0.173987	7.87415e-05
hsa-miR-151a-3p	ENSG00000117595	IRF6	-0.10267	0.0316273
hsa-miR-151a-3p	ENSG00000144668	ITGA9	-0.226494	1.00033e-07
hsa-miR-151a-3p	ENSG00000198542	ITGBL1	-0.171541	0.000102334
hsa-miR-151a-3p	ENSG00000163376	KBTBD8	-0.135181	0.00311133
hsa-miR-151a-3p	ENSG00000026559	KCNG1	-0.144641	0.00139412
hsa-miR-151a-3p	ENSG00000171121	KCNMB3	-0.130417	0.00455815
hsa-miR-151a-3p	ENSG00000081791	DELE1	-0.104306	0.0285811
hsa-miR-151a-3p	ENSG00000120549	KIAA1217	-0.112593	0.0167043
hsa-miR-151a-3p	ENSG00000186638	KIF24	-0.166864	0.000167107
hsa-miR-151a-3p	ENSG00000183853	KIRREL1	-0.23419	3.16689e-08
hsa-miR-151a-3p	ENSG00000050555	LAMC3	-0.207258	1.45956e-06
hsa-miR-151a-3p	ENSG00000138795	LEF1	-0.147528	0.00107935
hsa-miR-151a-3p	ENSG00000139292	LGR5	-0.190188	1.24144e-05
hsa-miR-151a-3p	ENSG00000134569	LRP4	-0.126073	0.00637104
hsa-miR-151a-3p	ENSG00000128594	LRRC4	-0.114708	0.0144693
hsa-miR-151a-3p	ENSG00000153714	LURAP1L	-0.170416	0.000115229
hsa-miR-151a-3p	ENSG00000187123	LYPD6	-0.208297	1.27251e-06
hsa-miR-151a-3p	ENSG00000164109	MAD2L1	-0.13383	0.00347262
hsa-miR-151a-3p	ENSG00000147381	MAGEA4	-0.155225	0.000529329
hsa-miR-151a-3p	ENSG00000078018	MAP2	-0.111725	0.0177066
hsa-miR-151a-3p	ENSG00000186205	MARC1	-0.146606	0.00117216
hsa-miR-151a-3p	ENSG00000132031	MATN3	-0.219769	2.63628e-07
hsa-miR-151a-3p	ENSG00000076003	MCM6	-0.197194	5.28749e-06
hsa-miR-151a-3p	ENSG00000140563	MCTP2	-0.156543	0.000466661
hsa-miR-151a-3p	ENSG00000146701	MDH2	-0.121672	0.00883607
hsa-miR-151a-3p	ENSG00000118579	MED28	-0.0991534	0.0390619
hsa-miR-151a-3p	ENSG00000081189	MEF2C	-0.14918	0.000929454
hsa-miR-151a-3p	ENSG00000174514	MFSD4A	-0.16845	0.000141708
hsa-miR-151a-3p	ENSG00000156103	MMP16	-0.163385	0.000238052
hsa-miR-151a-3p	ENSG00000165943	MOAP1	-0.19824	4.63993e-06
hsa-miR-151a-3p	ENSG00000105926	MPP6	-0.120259	0.00979451
hsa-miR-151a-3p	ENSG00000173141	MRPL57	-0.134453	0.00330125
hsa-miR-151a-3p	ENSG00000115364	MRPL19	-0.124136	0.00736411
hsa-miR-151a-3p	ENSG00000108826	MRPL27	-0.159849	0.000338359
hsa-miR-151a-3p	ENSG00000132313	MRPL35	-0.109801	0.0201168
hsa-miR-151a-3p	ENSG00000111639	MRPL51	-0.0996561	0.0379147
hsa-miR-151a-3p	ENSG00000131368	MRPS25	-0.164317	0.00021684
hsa-miR-151a-3p	ENSG00000072952	MRVI1	-0.137884	0.00248914
hsa-miR-151a-3p	ENSG00000153944	MSI2	-0.133373	0.0036021
hsa-miR-151a-3p	ENSG00000198899	MT-ATP6	-0.108227	0.0222834
hsa-miR-151a-3p	ENSG00000102452	NALCN	-0.103955	0.0292165
hsa-miR-151a-3p	ENSG00000121152	NCAPH	-0.20717	1.47691e-06
hsa-miR-151a-3p	ENSG00000136521	NDUFB5	-0.181164	3.55962e-05
hsa-miR-151a-3p	ENSG00000145494	NDUFS6	-0.17332	8.46339e-05
hsa-miR-151a-3p	ENSG00000171208	NETO2	-0.125171	0.0068149
hsa-miR-151a-3p	ENSG00000214357	NEURL1B	-0.205107	1.93147e-06
hsa-miR-151a-3p	ENSG00000050344	NFE2L3	-0.207063	1.49755e-06
hsa-miR-151a-3p	ENSG00000162599	NFIA	-0.0995177	0.0382257
hsa-miR-151a-3p	ENSG00000074181	NOTCH3	-0.108974	0.0212279
hsa-miR-151a-3p	ENSG00000135838	NPL	-0.157165	0.000439381
hsa-miR-151a-3p	ENSG00000099250	NRP1	-0.129308	0.00497089
hsa-miR-151a-3p	ENSG00000148053	NTRK2	-0.17587	6.41412e-05
hsa-miR-151a-3p	ENSG00000104147	OIP5	-0.160327	0.000322749
hsa-miR-151a-3p	ENSG00000183801	OLFML1	-0.185041	2.2834e-05
hsa-miR-151a-3p	ENSG00000085840	ORC1	-0.200864	3.33471e-06
hsa-miR-151a-3p	ENSG00000076641	PAG1	-0.134741	0.0032249
hsa-miR-151a-3p	ENSG00000128050	PAICS	-0.16991	0.000121559
hsa-miR-151a-3p	ENSG00000120727	PAIP2	-0.180125	4.00258e-05
hsa-miR-151a-3p	ENSG00000138650	PCDH10	-0.118894	0.0108009
hsa-miR-151a-3p	ENSG00000118946	PCDH17	-0.121822	0.00873763
hsa-miR-151a-3p	ENSG00000186472	PCLO	-0.103882	0.0293498
hsa-miR-151a-3p	ENSG00000172572	PDE3A	-0.168749	0.000137329
hsa-miR-151a-3p	ENSG00000242265	PEG10	-0.182518	3.05104e-05
hsa-miR-151a-3p	ENSG00000173868	PHOSPHO1	-0.16028	0.00032424
hsa-miR-151a-3p	ENSG00000078043	PIAS2	-0.0980927	0.0415731
hsa-miR-151a-3p	ENSG00000011405	PIK3C2A	-0.0958985	0.0471907
hsa-miR-151a-3p	ENSG00000117461	PIK3R3	-0.132299	0.00392635
hsa-miR-151a-3p	ENSG00000102309	PIN4	-0.101337	0.0342898
hsa-miR-151a-3p	ENSG00000174238	PITPNA	-0.103968	0.0291934
hsa-miR-151a-3p	ENSG00000165688	PMPCA	-0.114166	0.0150165
hsa-miR-151a-3p	ENSG00000198805	PNP	-0.162197	0.000268289
hsa-miR-151a-3p	ENSG00000108439	PNPO	-0.0982352	0.0412291
hsa-miR-151a-3p	ENSG00000101868	POLA1	-0.135122	0.00312626
hsa-miR-151a-3p	ENSG00000014138	POLA2	-0.0989271	0.0395915
hsa-miR-151a-3p	ENSG00000163590	PPM1L	-0.160371	0.000321332
hsa-miR-151a-3p	ENSG00000101445	PPP1R16B	-0.205886	1.74623e-06
hsa-miR-151a-3p	ENSG00000138738	PRDM5	-0.137958	0.00247391
hsa-miR-151a-3p	ENSG00000061455	PRDM6	-0.164211	0.000219153
hsa-miR-151a-3p	ENSG00000185532	PRKG1	-0.111213	0.0183195
hsa-miR-151a-3p	ENSG00000068489	PRR11	-0.142571	0.00167049
hsa-miR-151a-3p	ENSG00000156011	PSD3	-0.119836	0.0100968
hsa-miR-151a-3p	ENSG00000164985	PSIP1	-0.229386	6.52485e-08
hsa-miR-151a-3p	ENSG00000041357	PSMA4	-0.138776	0.00230998
hsa-miR-151a-3p	ENSG00000110536	PTPMT1	-0.120873	0.0093664
hsa-miR-151a-3p	ENSG00000127329	PTPRB	-0.20353	2.37066e-06
hsa-miR-151a-3p	ENSG00000168297	PXK	-0.110943	0.0186532
hsa-miR-151a-3p	ENSG00000171016	PYGO1	-0.192093	9.8737e-06
hsa-miR-151a-3p	ENSG00000127328	RAB3IP	-0.0994542	0.0383726
hsa-miR-151a-3p	ENSG00000134533	RERG	-0.14387	0.00149154
hsa-miR-151a-3p	ENSG00000133119	RFC3	-0.101297	0.0343757
hsa-miR-151a-3p	ENSG00000162944	RFTN2	-0.170472	0.000114544
hsa-miR-151a-3p	ENSG00000143248	RGS5	-0.131473	0.00419269
hsa-miR-151a-3p	ENSG00000183421	RIPK4	-0.0964205	0.0457972
hsa-miR-151a-3p	ENSG00000106399	RPA3	-0.134165	0.00337932
hsa-miR-151a-3p	ENSG00000166441	RPL27A	-0.103269	0.0304843
hsa-miR-151a-3p	ENSG00000071082	RPL31	-0.141173	0.00188515
hsa-miR-151a-3p	ENSG00000145592	RPL37	-0.110724	0.0189237
hsa-miR-151a-3p	ENSG00000197756	RPL37A	-0.139844	0.00211096
hsa-miR-151a-3p	ENSG00000112306	RPS12	-0.15123	0.000769942
hsa-miR-151a-3p	ENSG00000138326	RPS24	-0.124483	0.00717527
hsa-miR-151a-3p	ENSG00000149273	RPS3	-0.115481	0.0137225
hsa-miR-151a-3p	ENSG00000067533	RRP15	-0.13972	0.00213319
hsa-miR-151a-3p	ENSG00000170989	S1PR1	-0.203075	2.51494e-06
hsa-miR-151a-3p	ENSG00000164764	SBSPON	-0.16692	0.000166149
hsa-miR-151a-3p	ENSG00000136193	SCRN1	-0.116186	0.0130679
hsa-miR-151a-3p	ENSG00000162430	SELENON	-0.232813	3.89665e-08
hsa-miR-151a-3p	ENSG00000152217	SETBP1	-0.10807	0.0225067
hsa-miR-151a-3p	ENSG00000156398	SFXN2	-0.144197	0.0014493
hsa-miR-151a-3p	ENSG00000169291	SHE	-0.194963	6.9687e-06
hsa-miR-151a-3p	ENSG00000100625	SIX4	-0.150121	0.000852821
hsa-miR-151a-3p	ENSG00000112394	SLC16A10	-0.182971	2.89802e-05
hsa-miR-151a-3p	ENSG00000146477	SLC22A3	-0.182945	2.90637e-05
hsa-miR-151a-3p	ENSG00000013306	SLC25A39	-0.114694	0.014483
hsa-miR-151a-3p	ENSG00000155850	SLC26A2	-0.150522	0.000822145
hsa-miR-151a-3p	ENSG00000157765	SLC34A2	-0.121655	0.0088472
hsa-miR-151a-3p	ENSG00000168917	SLC35G2	-0.124307	0.0072696
hsa-miR-151a-3p	ENSG00000108576	SLC6A4	-0.151091	0.000779965
hsa-miR-151a-3p	ENSG00000151012	SLC7A11	-0.0960512	0.0467814
hsa-miR-151a-3p	ENSG00000120693	SMAD9	-0.126402	0.00621629
hsa-miR-151a-3p	ENSG00000136824	SMC2	-0.153823	0.000604301
hsa-miR-151a-3p	ENSG00000113810	SMC4	-0.199573	3.92155e-06
hsa-miR-151a-3p	ENSG00000197157	SND1	-0.171518	0.000102586
hsa-miR-151a-3p	ENSG00000152253	SPC25	-0.187088	1.79663e-05
hsa-miR-151a-3p	ENSG00000164056	SPRY1	-0.151715	0.000735804
hsa-miR-151a-3p	ENSG00000117155	SSX2IP	-0.169404	0.000128157
hsa-miR-151a-3p	ENSG00000184005	ST6GALNAC3	-0.0993257	0.0386663
hsa-miR-151a-3p	ENSG00000168952	STXBP6	-0.226177	1.04799e-07
hsa-miR-151a-3p	ENSG00000182253	SYNM	-0.13554	0.00302138
hsa-miR-151a-3p	ENSG00000132718	SYT11	-0.103726	0.0296322
hsa-miR-151a-3p	ENSG00000101849	TBL1X	-0.184624	2.39547e-05
hsa-miR-151a-3p	ENSG00000118526	TCF21	-0.204773	2.01744e-06
hsa-miR-151a-3p	ENSG00000168769	TET2	-0.108258	0.0222376
hsa-miR-151a-3p	ENSG00000145365	TIFA	-0.12024	0.00980823
hsa-miR-151a-3p	ENSG00000177370	TIMM22	-0.131647	0.00413452
hsa-miR-151a-3p	ENSG00000095587	TLL2	-0.132099	0.00398939
hsa-miR-151a-3p	ENSG00000169908	TM4SF1	-0.149148	0.000932156
hsa-miR-151a-3p	ENSG00000181634	TNFSF15	-0.103487	0.0300737
hsa-miR-151a-3p	ENSG00000078804	TP53INP2	-0.13905	0.0022574
hsa-miR-151a-3p	ENSG00000073282	TP63	-0.126225	0.0062995
hsa-miR-151a-3p	ENSG00000133112	TPT1	-0.115209	0.0139771
hsa-miR-151a-3p	ENSG00000115993	TRAK2	-0.0994792	0.0383134
hsa-miR-151a-3p	ENSG00000100416	TRMU	-0.117399	0.0120003
hsa-miR-151a-3p	ENSG00000135451	TROAP	-0.148354	0.00100218
hsa-miR-151a-3p	ENSG00000100154	TTC28	-0.187394	1.73324e-05
hsa-miR-151a-3p	ENSG00000136319	TTC5	-0.100778	0.0354624
hsa-miR-151a-3p	ENSG00000112742	TTK	-0.176059	6.28066e-05
hsa-miR-151a-3p	ENSG00000114999	TTL	-0.166471	0.000174073
hsa-miR-151a-3p	ENSG00000177889	UBE2N	-0.0968174	0.0447692
hsa-miR-151a-3p	ENSG00000198722	UNC13B	-0.12673	0.00606307
hsa-miR-151a-3p	ENSG00000107731	UNC5B	-0.178281	4.92219e-05
hsa-miR-151a-3p	ENSG00000156467	UQCRB	-0.167768	0.000152146
hsa-miR-151a-3p	ENSG00000116729	WLS	-0.163245	0.000241476
hsa-miR-151a-3p	ENSG00000184828	ZBTB7C	-0.180559	3.81139e-05
hsa-miR-151a-3p	ENSG00000175048	ZDHHC14	-0.148567	0.000982785
hsa-miR-151a-3p	ENSG00000169554	ZEB2	-0.135633	0.00299874
hsa-miR-151a-3p	ENSG00000179909	ZNF154	-0.121347	0.00904749
hsa-miR-151a-3p	ENSG00000178175	ZNF366	-0.18574	2.10484e-05
hsa-miR-151a-3p	ENSG00000083814	ZNF671	-0.103661	0.0297547
hsa-miR-151a-3p	ENSG00000143067	ZNF697	-0.145031	0.00134721
hsa-miR-151a-5p	ENSG00000239900	ADSL	-0.175607	6.60574e-05
hsa-miR-151a-5p	ENSG00000160216	AGPAT3	-0.147058	0.00112583
hsa-miR-151a-5p	ENSG00000121057	AKAP1	-0.102931	0.0311259
hsa-miR-151a-5p	ENSG00000053371	AKR7A2	-0.114015	0.0151705
hsa-miR-151a-5p	ENSG00000136859	ANGPTL2	-0.115689	0.0135273
hsa-miR-151a-5p	ENSG00000088756	ARHGAP28	-0.217781	3.48177e-07
hsa-miR-151a-5p	ENSG00000110987	BCL7A	-0.13616	0.00287129
hsa-miR-151a-5p	ENSG00000089685	BIRC5	-0.168484	0.000141231
hsa-miR-151a-5p	ENSG00000112578	BYSL	-0.124763	0.00702814
hsa-miR-151a-5p	ENSG00000168005	SPINDOC	-0.195948	6.1722e-06
hsa-miR-151a-5p	ENSG00000187068	C3orf70	-0.211684	8.08528e-07
hsa-miR-151a-5p	ENSG00000158966	CACHD1	-0.247271	4.02519e-09
hsa-miR-151a-5p	ENSG00000100065	CARD10	-0.123105	0.00795033
hsa-miR-151a-5p	ENSG00000175455	CCDC14	-0.103851	0.0294058
hsa-miR-151a-5p	ENSG00000110104	CCDC86	-0.12328	0.0078489
hsa-miR-151a-5p	ENSG00000170312	CDK1	-0.221887	1.94921e-07
hsa-miR-151a-5p	ENSG00000106554	CHCHD3	-0.126025	0.00639398
hsa-miR-151a-5p	ENSG00000122863	CHST3	-0.0983206	0.0410241
hsa-miR-151a-5p	ENSG00000184113	CLDN5	-0.149883	0.00087164
hsa-miR-151a-5p	ENSG00000176435	CLEC14A	-0.123224	0.00788097
hsa-miR-151a-5p	ENSG00000070729	CNGB1	-0.100441	0.0361791
hsa-miR-151a-5p	ENSG00000174469	CNTNAP2	-0.143007	0.00160849
hsa-miR-151a-5p	ENSG00000072832	CRMP1	-0.125613	0.00659514
hsa-miR-151a-5p	ENSG00000005469	CROT	-0.0990324	0.0393442
hsa-miR-151a-5p	ENSG00000198719	DLL1	-0.104886	0.0275614
hsa-miR-151a-5p	ENSG00000119772	DNMT3A	-0.100704	0.0356207
hsa-miR-151a-5p	ENSG00000264364	DYNLL2	-0.128181	0.00542334
hsa-miR-151a-5p	ENSG00000007968	E2F2	-0.182698	2.98813e-05
hsa-miR-151a-5p	ENSG00000151617	EDNRA	-0.151789	0.000730839
hsa-miR-151a-5p	ENSG00000125266	EFNB2	-0.219351	2.79611e-07
hsa-miR-151a-5p	ENSG00000084710	EFR3B	-0.158821	0.000374156
hsa-miR-151a-5p	ENSG00000013016	EHD3	-0.0972841	0.0435792
hsa-miR-151a-5p	ENSG00000010030	ETV7	-0.110836	0.0187867
hsa-miR-151a-5p	ENSG00000115042	FAHD2A	-0.1076	0.0231994
hsa-miR-151a-5p	ENSG00000162981	LRATD1	-0.15664	0.000462344
hsa-miR-151a-5p	ENSG00000141560	FN3KRP	-0.157225	0.000436835
hsa-miR-151a-5p	ENSG00000164916	FOXK1	-0.113468	0.0157474
hsa-miR-151a-5p	ENSG00000122687	MRM2	-0.134288	0.00334562
hsa-miR-151a-5p	ENSG00000164850	GPER1	-0.151682	0.000738041
hsa-miR-151a-5p	ENSG00000020181	ADGRA2	-0.246152	4.81797e-09
hsa-miR-151a-5p	ENSG00000175697	GPR156	-0.121634	0.00886048
hsa-miR-151a-5p	ENSG00000168765	GSTM4	-0.143929	0.0014839
hsa-miR-151a-5p	ENSG00000075218	GTSE1	-0.188322	1.55277e-05
hsa-miR-151a-5p	ENSG00000162882	HAAO	-0.157942	0.000407617
hsa-miR-151a-5p	ENSG00000163909	HEYL	-0.228188	7.79742e-08
hsa-miR-151a-5p	ENSG00000182742	HOXB4	-0.144198	0.00144916
hsa-miR-151a-5p	ENSG00000140443	IGF1R	-0.141964	0.00176041
hsa-miR-151a-5p	ENSG00000159217	IGF2BP1	-0.150386	0.00083253
hsa-miR-151a-5p	ENSG00000178035	IMPDH2	-0.126161	0.00632952
hsa-miR-151a-5p	ENSG00000040933	INPP4A	-0.183276	2.79765e-05
hsa-miR-151a-5p	ENSG00000135835	KIAA1614	-0.144872	0.00136616
hsa-miR-151a-5p	ENSG00000138160	KIF11	-0.196038	6.10365e-06
hsa-miR-151a-5p	ENSG00000116852	KIF21B	-0.152313	0.000696169
hsa-miR-151a-5p	ENSG00000184445	KNTC1	-0.151091	0.000779937
hsa-miR-151a-5p	ENSG00000135862	LAMC1	-0.128079	0.00546617
hsa-miR-151a-5p	ENSG00000166173	LARP6	-0.122137	0.00853791
hsa-miR-151a-5p	ENSG00000136490	LIMD2	-0.163808	0.000228102
hsa-miR-151a-5p	ENSG00000101670	LIPG	-0.142728	0.00164802
hsa-miR-151a-5p	ENSG00000124466	LYPD3	-0.141324	0.00186104
hsa-miR-151a-5p	ENSG00000214113	LYRM4	-0.104468	0.028293
hsa-miR-151a-5p	ENSG00000185386	MAPK11	-0.170738	0.000111389
hsa-miR-151a-5p	ENSG00000186868	MAPT	-0.129084	0.00505675
hsa-miR-151a-5p	ENSG00000106484	MEST	-0.246625	4.46348e-09
hsa-miR-151a-5p	ENSG00000144401	METTL21A	-0.112571	0.01673
hsa-miR-151a-5p	ENSG00000100427	MLC1	-0.117517	0.0119032
hsa-miR-151a-5p	ENSG00000173269	MMRN2	-0.225822	1.10437e-07
hsa-miR-151a-5p	ENSG00000169184	MN1	-0.109259	0.0208415
hsa-miR-151a-5p	ENSG00000020922	MRE11	-0.107147	0.0238759
hsa-miR-151a-5p	ENSG00000172935	MRGPRF	-0.15849	0.000386529
hsa-miR-151a-5p	ENSG00000262814	MRPL12	-0.111547	0.0179171
hsa-miR-151a-5p	ENSG00000228253	MT-ATP8	-0.105027	0.0273174
hsa-miR-151a-5p	ENSG00000156239	N6AMT1	-0.123421	0.00776619
hsa-miR-151a-5p	ENSG00000160877	NACC1	-0.11146	0.0180187
hsa-miR-151a-5p	ENSG00000171428	NAT1	-0.157947	0.000407408
hsa-miR-151a-5p	ENSG00000174886	NDUFA11	-0.102306	0.0323396
hsa-miR-151a-5p	ENSG00000100968	NFATC4	-0.0983831	0.0408763
hsa-miR-151a-5p	ENSG00000147862	NFIB	-0.196274	5.92734e-06
hsa-miR-151a-5p	ENSG00000008441	NFIX	-0.165633	0.000189679
hsa-miR-151a-5p	ENSG00000180304	OAZ2	-0.156374	0.000474346
hsa-miR-151a-5p	ENSG00000184792	OSBP2	-0.184537	2.41937e-05
hsa-miR-151a-5p	ENSG00000198682	PAPSS2	-0.11274	0.0165401
hsa-miR-151a-5p	ENSG00000100105	PATZ1	-0.189434	1.35919e-05
hsa-miR-151a-5p	ENSG00000113448	PDE4D	-0.190887	1.14179e-05
hsa-miR-151a-5p	ENSG00000127472	PLA2G5	-0.220837	2.2654e-07
hsa-miR-151a-5p	ENSG00000153404	PLEKHG4B	-0.105389	0.0267105
hsa-miR-151a-5p	ENSG00000028277	POU2F2	-0.123057	0.00797731
hsa-miR-151a-5p	ENSG00000163590	PPM1L	-0.207016	1.50683e-06
hsa-miR-151a-5p	ENSG00000077157	PPP1R12B	-0.130616	0.00448731
hsa-miR-151a-5p	ENSG00000167815	PRDX2	-0.172877	8.87598e-05
hsa-miR-151a-5p	ENSG00000188783	PRELP	-0.105157	0.0270946
hsa-miR-151a-5p	ENSG00000154229	PRKCA	-0.134955	0.00316945
hsa-miR-151a-5p	ENSG00000132600	PRMT7	-0.170812	0.000110514
hsa-miR-151a-5p	ENSG00000183527	PSMG1	-0.134315	0.00333822
hsa-miR-151a-5p	ENSG00000155093	PTPRN2	-0.138771	0.00231089
hsa-miR-151a-5p	ENSG00000166831	RBPMS2	-0.0971769	0.0438461
hsa-miR-151a-5p	ENSG00000008853	RHOBTB2	-0.11582	0.0134057
hsa-miR-151a-5p	ENSG00000117016	RIMS3	-0.180562	3.81032e-05
hsa-miR-151a-5p	ENSG00000105372	RPS19	-0.104307	0.0285794
hsa-miR-151a-5p	ENSG00000071242	RPS6KA2	-0.152018	0.00071543
hsa-miR-151a-5p	ENSG00000267534	S1PR2	-0.0996403	0.0379485
hsa-miR-151a-5p	ENSG00000129657	SEC14L1	-0.105734	0.0261311
hsa-miR-151a-5p	ENSG00000162430	SELENON	-0.228455	7.49476e-08
hsa-miR-151a-5p	ENSG00000108387	SEPTIN4	-0.153487	0.000623615
hsa-miR-151a-5p	ENSG00000156398	SFXN2	-0.210746	9.16595e-07
hsa-miR-151a-5p	ENSG00000115840	SLC25A12	-0.100794	0.0354284
hsa-miR-151a-5p	ENSG00000177732	SOX12	-0.153307	0.000634331
hsa-miR-151a-5p	ENSG00000168875	SOX14	-0.192848	9.01131e-06
hsa-miR-151a-5p	ENSG00000164736	SOX17	-0.225458	1.16438e-07
hsa-miR-151a-5p	ENSG00000172340	SUCLG2	-0.182695	2.98926e-05
hsa-miR-151a-5p	ENSG00000147041	SYTL5	-0.124654	0.0070852
hsa-miR-151a-5p	ENSG00000162367	TAL1	-0.210994	8.86839e-07
hsa-miR-151a-5p	ENSG00000167291	TBC1D16	-0.118882	0.0108107
hsa-miR-151a-5p	ENSG00000119699	TGFB3	-0.156992	0.000446716
hsa-miR-151a-5p	ENSG00000135966	TGFBRAP1	-0.155138	0.000533743
hsa-miR-151a-5p	ENSG00000154096	THY1	-0.120274	0.0097845
hsa-miR-151a-5p	ENSG00000169908	TM4SF1	-0.196668	5.64457e-06
hsa-miR-151a-5p	ENSG00000183160	TMEM119	-0.100945	0.0351097
hsa-miR-151a-5p	ENSG00000188807	TMEM201	-0.147698	0.00106313
hsa-miR-151a-5p	ENSG00000142188	TMEM50B	-0.125234	0.00678268
hsa-miR-151a-5p	ENSG00000188167	TMPPE	-0.0969841	0.0443329
hsa-miR-151a-5p	ENSG00000198113	TOR4A	-0.121207	0.00914088
hsa-miR-151a-5p	ENSG00000078804	TP53INP2	-0.160797	0.000308132
hsa-miR-151a-5p	ENSG00000158457	TSPAN33	-0.138664	0.0023317
hsa-miR-151a-5p	ENSG00000075234	TTC38	-0.105125	0.0271481
hsa-miR-151a-5p	ENSG00000065060	UHRF1BP1	-0.17337	8.41822e-05
hsa-miR-151a-5p	ENSG00000188690	UROS	-0.102098	0.0327521
hsa-miR-151a-5p	ENSG00000162738	VANGL2	-0.225865	1.09759e-07
hsa-miR-151a-5p	ENSG00000196363	WDR5	-0.205735	1.7803e-06
hsa-miR-151a-5p	ENSG00000109685	NSD2	-0.165571	0.000190889
hsa-miR-151a-5p	ENSG00000122515	ZMIZ2	-0.124951	0.00692873
hsa-miR-151a-5p	ENSG00000183579	ZNRF3	-0.229286	6.62187e-08
hsa-miR-151b	ENSG00000131966	ACTR10	-0.121881	0.00870015
hsa-miR-151b	ENSG00000182551	ADI1	-0.177103	5.60153e-05
hsa-miR-151b	ENSG00000072364	AFF4	-0.0991379	0.0390978
hsa-miR-151b	ENSG00000123908	AGO2	-0.10051	0.0360317
hsa-miR-151b	ENSG00000182858	ALG12	-0.113839	0.0153529
hsa-miR-151b	ENSG00000100280	AP1B1	-0.17956	4.26702e-05
hsa-miR-151b	ENSG00000129354	AP1M2	-0.214569	5.44638e-07
hsa-miR-151b	ENSG00000088756	ARHGAP28	-0.116249	0.0130122
hsa-miR-151b	ENSG00000123472	ATPAF1	-0.203658	2.33173e-06
hsa-miR-151b	ENSG00000087152	ATXN7L3	-0.107991	0.0226229
hsa-miR-151b	ENSG00000158850	B4GALT3	-0.111234	0.0182945
hsa-miR-151b	ENSG00000110987	BCL7A	-0.103451	0.030144
hsa-miR-151b	ENSG00000133639	BTG1	-0.134776	0.00321562
hsa-miR-151b	ENSG00000107738	VSIR	-0.108774	0.0215067
hsa-miR-151b	ENSG00000173918	C1QTNF1	-0.191782	1.02528e-05
hsa-miR-151b	ENSG00000187068	C3orf70	-0.143502	0.0015405
hsa-miR-151b	ENSG00000204564	C6orf136	-0.0978666	0.0421242
hsa-miR-151b	ENSG00000204420	MPIG6B	-0.13572	0.00297724
hsa-miR-151b	ENSG00000012822	CALCOCO1	-0.167818	0.000151365
hsa-miR-151b	ENSG00000105321	CCDC9	-0.102809	0.0313569
hsa-miR-151b	ENSG00000197622	CDC42SE1	-0.136664	0.0027545
hsa-miR-151b	ENSG00000097046	CDC7	-0.152013	0.000715773
hsa-miR-151b	ENSG00000248333	CDK11B	-0.10618	0.0253998
hsa-miR-151b	ENSG00000106554	CHCHD3	-0.138781	0.00230906
hsa-miR-151b	ENSG00000176108	CHMP6	-0.182369	3.10288e-05
hsa-miR-151b	ENSG00000179862	CITED4	-0.15279	0.000665653
hsa-miR-151b	ENSG00000109572	CLCN3	-0.15216	0.000706025
hsa-miR-151b	ENSG00000171365	CLCN5	-0.137869	0.0024922
hsa-miR-151b	ENSG00000103249	CLCN7	-0.105703	0.0261816
hsa-miR-151b	ENSG00000038532	CLEC16A	-0.114975	0.0142075
hsa-miR-151b	ENSG00000182372	CLN8	-0.144652	0.00139268
hsa-miR-151b	ENSG00000162129	CLPB	-0.144166	0.00145333
hsa-miR-151b	ENSG00000182158	CREB3L2	-0.101296	0.0343767
hsa-miR-151b	ENSG00000162144	CYB561A3	-0.143752	0.00150726
hsa-miR-151b	ENSG00000105443	CYTH2	-0.106888	0.0242792
hsa-miR-151b	ENSG00000008256	CYTH3	-0.105259	0.0269269
hsa-miR-151b	ENSG00000137100	DCTN3	-0.122165	0.00852075
hsa-miR-151b	ENSG00000130311	DDA1	-0.13054	0.00451411
hsa-miR-151b	ENSG00000064703	DDX20	-0.122553	0.00828216
hsa-miR-151b	ENSG00000148719	DNAJB12	-0.198416	4.53743e-06
hsa-miR-151b	ENSG00000107554	DNMBP	-0.122054	0.00859018
hsa-miR-151b	ENSG00000119772	DNMT3A	-0.259723	5.01083e-10
hsa-miR-151b	ENSG00000104885	DOT1L	-0.197573	5.04375e-06
hsa-miR-151b	ENSG00000157540	DYRK1A	-0.115058	0.0141255
hsa-miR-151b	ENSG00000013016	EHD3	-0.1981	4.7219e-06
hsa-miR-151b	ENSG00000125977	EIF2S2	-0.180375	3.89167e-05
hsa-miR-151b	ENSG00000155849	ELMO1	-0.195585	6.4549e-06
hsa-miR-151b	ENSG00000138185	ENTPD1	-0.153961	0.000596637
hsa-miR-151b	ENSG00000138018	SELENOI	-0.235722	2.50719e-08
hsa-miR-151b	ENSG00000087502	ERGIC2	-0.138688	0.00232714
hsa-miR-151b	ENSG00000104626	ERI1	-0.104501	0.0282342
hsa-miR-151b	ENSG00000175182	FAM131A	-0.255781	9.78323e-10
hsa-miR-151b	ENSG00000151553	FAM160B1	-0.135573	0.00301325
hsa-miR-151b	ENSG00000116199	FAM20B	-0.107133	0.0238984
hsa-miR-151b	ENSG00000119979	DENND10	-0.128277	0.00538308
hsa-miR-151b	ENSG00000120709	FAM53C	-0.143849	0.00149424
hsa-miR-151b	ENSG00000187741	FANCA	-0.134886	0.0031868
hsa-miR-151b	ENSG00000099364	FBXL19	-0.133762	0.00349185
hsa-miR-151b	ENSG00000143756	FBXO28	-0.10529	0.0268763
hsa-miR-151b	ENSG00000088832	FKBP1A	-0.108504	0.0218888
hsa-miR-151b	ENSG00000165879	FRAT1	-0.113901	0.0152878
hsa-miR-151b	ENSG00000129245	FXR2	-0.116223	0.0130355
hsa-miR-151b	ENSG00000203879	GDI1	-0.145466	0.00129661
hsa-miR-151b	ENSG00000173540	GMPPB	-0.179649	4.22423e-05
hsa-miR-151b	ENSG00000172380	GNG12	-0.196508	5.7566e-06
hsa-miR-151b	ENSG00000147257	GPC3	-0.114929	0.0142529
hsa-miR-151b	ENSG00000175697	GPR156	-0.203427	2.40277e-06
hsa-miR-151b	ENSG00000082701	GSK3B	-0.160256	0.000325006
hsa-miR-151b	ENSG00000069812	HES2	-0.112342	0.0169884
hsa-miR-151b	ENSG00000167861	HID1	-0.194424	7.44054e-06
hsa-miR-151b	ENSG00000108924	HLF	-0.166171	0.000179468
hsa-miR-151b	ENSG00000101294	HM13	-0.1274	0.00575924
hsa-miR-151b	ENSG00000064961	HMG20B	-0.139418	0.00218795
hsa-miR-151b	ENSG00000173083	HPSE	-0.225228	1.20432e-07
hsa-miR-151b	ENSG00000169087	HSPBAP1	-0.206808	1.54873e-06
hsa-miR-151b	ENSG00000137331	IER3	-0.106018	0.025667
hsa-miR-151b	ENSG00000197272	IL27	-0.207733	1.37149e-06
hsa-miR-151b	ENSG00000171105	INSR	-0.160222	0.000326145
hsa-miR-151b	ENSG00000136504	KAT7	-0.112853	0.0164146
hsa-miR-151b	ENSG00000119537	KDSR	-0.107546	0.023277
hsa-miR-151b	ENSG00000081791	DELE1	-0.143419	0.00155164
hsa-miR-151b	ENSG00000146021	KLHL3	-0.185148	2.25482e-05
hsa-miR-151b	ENSG00000107929	LARP4B	-0.231945	4.44335e-08
hsa-miR-151b	ENSG00000005156	LIG3	-0.17417	7.72154e-05
hsa-miR-151b	ENSG00000124466	LYPD3	-0.190722	1.1647e-05
hsa-miR-151b	ENSG00000088899	LZTS3	-0.172843	8.90911e-05
hsa-miR-151b	ENSG00000135525	MAP7	-0.167329	0.000159249
hsa-miR-151b	ENSG00000160563	MED27	-0.0994061	0.0384857
hsa-miR-151b	ENSG00000133895	MEN1	-0.138841	0.00229771
hsa-miR-151b	ENSG00000146834	MEPCE	-0.0978721	0.0421113
hsa-miR-151b	ENSG00000106484	MEST	-0.119046	0.0106837
hsa-miR-151b	ENSG00000102858	MGRN1	-0.115555	0.0136528
hsa-miR-151b	ENSG00000130382	MLLT1	-0.124316	0.00726509
hsa-miR-151b	ENSG00000113318	MSH3	-0.116494	0.0127892
hsa-miR-151b	ENSG00000136371	MTHFS	-0.11308	0.0161668
hsa-miR-151b	ENSG00000177034	MTX3	-0.182395	3.09406e-05
hsa-miR-151b	ENSG00000136448	NMT1	-0.102843	0.0312949
hsa-miR-151b	ENSG00000015676	NUDCD3	-0.125542	0.00662971
hsa-miR-151b	ENSG00000180304	OAZ2	-0.0972036	0.0437772
hsa-miR-151b	ENSG00000105953	OGDH	-0.230375	5.63202e-08
hsa-miR-151b	ENSG00000167770	OTUB1	-0.134784	0.00321358
hsa-miR-151b	ENSG00000106244	PDAP1	-0.137625	0.00254422
hsa-miR-151b	ENSG00000174227	PIGG	-0.11393	0.0152579
hsa-miR-151b	ENSG00000221914	PPP2R2A	-0.127605	0.00566942
hsa-miR-151b	ENSG00000171132	PRKCE	-0.103904	0.0293109
hsa-miR-151b	ENSG00000113494	PRLR	-0.103666	0.0297447
hsa-miR-151b	ENSG00000100804	PSMB5	-0.116882	0.0124433
hsa-miR-151b	ENSG00000139998	RAB15	-0.152667	0.000673374
hsa-miR-151b	ENSG00000111737	RAB35	-0.176529	5.96414e-05
hsa-miR-151b	ENSG00000164080	RAD54L2	-0.158465	0.000387496
hsa-miR-151b	ENSG00000174373	RALGAPA1	-0.130138	0.0046599
hsa-miR-151b	ENSG00000005486	RHBDD2	-0.123646	0.00763941
hsa-miR-151b	ENSG00000146083	RNF44	-0.164499	0.00021288
hsa-miR-151b	ENSG00000122484	RPAP2	-0.106251	0.0252839
hsa-miR-151b	ENSG00000075856	SART3	-0.125876	0.00646644
hsa-miR-151b	ENSG00000058262	SEC61A1	-0.100493	0.0360688
hsa-miR-151b	ENSG00000086475	SEPHS1	-0.210998	8.86339e-07
hsa-miR-151b	ENSG00000164466	SFXN1	-0.231	5.12932e-08
hsa-miR-151b	ENSG00000156398	SFXN2	-0.171071	0.000107578
hsa-miR-151b	ENSG00000151729	SLC25A4	-0.194789	7.1185e-06
hsa-miR-151b	ENSG00000014824	SLC30A9	-0.160048	0.000331807
hsa-miR-151b	ENSG00000029364	SLC39A9	-0.117139	0.0122216
hsa-miR-151b	ENSG00000070214	SLC44A1	-0.130921	0.00438024
hsa-miR-151b	ENSG00000022567	SLC45A4	-0.175606	6.60598e-05
hsa-miR-151b	ENSG00000103257	SLC7A5	-0.15446	0.000569206
hsa-miR-151b	ENSG00000092068	SLC7A8	-0.101237	0.0344991
hsa-miR-151b	ENSG00000073584	SMARCE1	-0.141227	0.0018766
hsa-miR-151b	ENSG00000120451	SNX19	-0.145733	0.00126654
hsa-miR-151b	ENSG00000168875	SOX14	-0.0952385	0.0490132
hsa-miR-151b	ENSG00000167642	SPINT2	-0.108053	0.0225329
hsa-miR-151b	ENSG00000167881	SRP68	-0.11184	0.017571
hsa-miR-151b	ENSG00000136874	STX17	-0.151894	0.000723719
hsa-miR-151b	ENSG00000111707	SUDS3	-0.0999165	0.0373246
hsa-miR-151b	ENSG00000165124	SVEP1	-0.132809	0.00376856
hsa-miR-151b	ENSG00000065491	TBC1D22B	-0.134454	0.00330091
hsa-miR-151b	ENSG00000111490	TBC1D30	-0.115479	0.0137251
hsa-miR-151b	ENSG00000134291	TMEM106C	-0.128806	0.00516648
hsa-miR-151b	ENSG00000157600	TMEM164	-0.138665	0.00233157
hsa-miR-151b	ENSG00000151353	TMEM18	-0.105814	0.0259986
hsa-miR-151b	ENSG00000198792	TMEM184B	-0.212349	7.38889e-07
hsa-miR-151b	ENSG00000182107	TMEM30B	-0.115931	0.0133016
hsa-miR-151b	ENSG00000196187	TMEM63A	-0.177566	5.32545e-05
hsa-miR-151b	ENSG00000129925	PGAP6	-0.175316	6.8161e-05
hsa-miR-151b	ENSG00000078804	TP53INP2	-0.156847	0.000453114
hsa-miR-151b	ENSG00000100991	TRPC4AP	-0.190321	1.22216e-05
hsa-miR-151b	ENSG00000159459	UBR1	-0.100932	0.0351369
hsa-miR-151b	ENSG00000177169	ULK1	-0.0992848	0.0387597
hsa-miR-151b	ENSG00000160131	VMA21	-0.0979625	0.0418901
hsa-miR-151b	ENSG00000157954	WIPI2	-0.144856	0.00136807
hsa-miR-151b	ENSG00000143324	XPR1	-0.162071	0.000271677
hsa-miR-151b	ENSG00000167562	ZNF701	-0.0951561	0.0492483
hsa-miR-151b	ENSG00000183579	ZNRF3	-0.139731	0.00213129
hsa-miR-154-3p	ENSG00000115977	AAK1	-0.1152	0.0139854
hsa-miR-154-3p	ENSG00000166016	ABTB2	-0.0978165	0.0422485
hsa-miR-154-3p	ENSG00000005187	ACSM3	-0.0954126	0.0485324
hsa-miR-154-3p	ENSG00000148700	ADD3	-0.107046	0.0240345
hsa-miR-154-3p	ENSG00000152056	AP1S3	-0.102184	0.0325808
hsa-miR-154-3p	ENSG00000155008	APOOL	-0.10251	0.0319392
hsa-miR-154-3p	ENSG00000168374	ARF4	-0.137428	0.00258595
hsa-miR-154-3p	ENSG00000104164	BLOC1S6	-0.0949735	0.0497581
hsa-miR-154-3p	ENSG00000151135	TMEM263	-0.10653	0.0248414
hsa-miR-154-3p	ENSG00000156017	CARNMT1	-0.14858	0.000981775
hsa-miR-154-3p	ENSG00000164305	CASP3	-0.0996495	0.0379293
hsa-miR-154-3p	ENSG00000094916	CBX5	-0.102209	0.032531
hsa-miR-154-3p	ENSG00000004766	VPS50	-0.109486	0.0205342
hsa-miR-154-3p	ENSG00000166869	CHP2	-0.12094	0.00932084
hsa-miR-154-3p	ENSG00000163539	CLASP2	-0.106304	0.0251987
hsa-miR-154-3p	ENSG00000091317	CMTM6	-0.120235	0.00981186
hsa-miR-154-3p	ENSG00000043093	DCUN1D1	-0.102597	0.0317698
hsa-miR-154-3p	ENSG00000197312	DDI2	-0.133231	0.00364441
hsa-miR-154-3p	ENSG00000121644	DESI2	-0.1297	0.00482325
hsa-miR-154-3p	ENSG00000108406	DHX40	-0.0982587	0.0411752
hsa-miR-154-3p	ENSG00000119772	DNMT3A	-0.0960884	0.0466831
hsa-miR-154-3p	ENSG00000175497	DPP10	-0.0995366	0.0381832
hsa-miR-154-3p	ENSG00000264364	DYNLL2	-0.0962461	0.046258
hsa-miR-154-3p	ENSG00000118985	ELL2	-0.097847	0.0421725
hsa-miR-154-3p	ENSG00000187097	ENTPD5	-0.101276	0.0344169
hsa-miR-154-3p	ENSG00000198018	ENTPD7	-0.124575	0.00712668
hsa-miR-154-3p	ENSG00000115109	EPB41L5	-0.104176	0.0288153
hsa-miR-154-3p	ENSG00000225830	ERCC6	-0.0952206	0.0490648
hsa-miR-154-3p	ENSG00000196227	FAM217B	-0.11121	0.0183229
hsa-miR-154-3p	ENSG00000108306	FBXL20	-0.126544	0.00615003
hsa-miR-154-3p	ENSG00000188352	FOCAD	-0.104931	0.0274853
hsa-miR-154-3p	ENSG00000111816	FRK	-0.101297	0.0343755
hsa-miR-154-3p	ENSG00000109458	GAB1	-0.0977034	0.0425253
hsa-miR-154-3p	ENSG00000178234	GALNT11	-0.141101	0.00189671
hsa-miR-154-3p	ENSG00000165219	GAPVD1	-0.108468	0.0219383
hsa-miR-154-3p	ENSG00000107862	GBF1	-0.108943	0.0212687
hsa-miR-154-3p	ENSG00000176928	GCNT4	-0.0998274	0.0375273
hsa-miR-154-3p	ENSG00000115486	GGCX	-0.115726	0.0134925
hsa-miR-154-3p	ENSG00000138604	GLCE	-0.120199	0.00983736
hsa-miR-154-3p	ENSG00000135677	GNS	-0.119709	0.0101879
hsa-miR-154-3p	ENSG00000119927	GPAM	-0.108911	0.021315
hsa-miR-154-3p	ENSG00000136235	GPNMB	-0.100386	0.0362993
hsa-miR-154-3p	ENSG00000121957	GPSM2	-0.111499	0.0179738
hsa-miR-154-3p	ENSG00000100744	GSKIP	-0.112177	0.017178
hsa-miR-154-3p	ENSG00000112339	HBS1L	-0.09599	0.0469436
hsa-miR-154-3p	ENSG00000142149	HUNK	-0.106009	0.0256819
hsa-miR-154-3p	ENSG00000177663	IL17RA	-0.105478	0.0265607
hsa-miR-154-3p	ENSG00000105855	ITGB8	-0.163176	0.000243207
hsa-miR-154-3p	ENSG00000205730	ITPRIPL2	-0.131043	0.00433905
hsa-miR-154-3p	ENSG00000187164	SHTN1	-0.114159	0.0150228
hsa-miR-154-3p	ENSG00000147592	LACTB2	-0.0988898	0.0396802
hsa-miR-154-3p	ENSG00000147676	MAL2	-0.107739	0.0229939
hsa-miR-154-3p	ENSG00000135953	MFSD9	-0.0994925	0.0382841
hsa-miR-154-3p	ENSG00000174197	MGA	-0.105694	0.0261967
hsa-miR-154-3p	ENSG00000152127	MGAT5	-0.153825	0.000604217
hsa-miR-154-3p	ENSG00000101752	MIB1	-0.117754	0.0117083
hsa-miR-154-3p	ENSG00000133131	MORC4	-0.150722	0.000806756
hsa-miR-154-3p	ENSG00000197965	MPZL1	-0.101277	0.0344154
hsa-miR-154-3p	ENSG00000135900	MRPL44	-0.12768	0.0056373
hsa-miR-154-3p	ENSG00000166912	MTMR10	-0.11925	0.0105277
hsa-miR-154-3p	ENSG00000177034	MTX3	-0.108969	0.0212339
hsa-miR-154-3p	ENSG00000196586	MYO6	-0.116364	0.0129062
hsa-miR-154-3p	ENSG00000078177	N4BP2	-0.0954137	0.0485293
hsa-miR-154-3p	ENSG00000173145	NOC3L	-0.129725	0.00481345
hsa-miR-154-3p	ENSG00000136159	NUDT15	-0.151193	0.000772598
hsa-miR-154-3p	ENSG00000169914	OTUD3	-0.11662	0.012677
hsa-miR-154-3p	ENSG00000163291	PAQR3	-0.138784	0.00230855
hsa-miR-154-3p	ENSG00000151883	PARP8	-0.100662	0.0357093
hsa-miR-154-3p	ENSG00000112541	PDE10A	-0.166953	0.000165576
hsa-miR-154-3p	ENSG00000174840	PDE12	-0.128367	0.0053458
hsa-miR-154-3p	ENSG00000110435	PDHX	-0.0971933	0.043804
hsa-miR-154-3p	ENSG00000148985	PGAP2	-0.100928	0.0351447
hsa-miR-154-3p	ENSG00000169299	PGM2	-0.103432	0.0301794
hsa-miR-154-3p	ENSG00000172943	PHF8	-0.117075	0.0122761
hsa-miR-154-3p	ENSG00000166908	PIP4K2C	-0.0965866	0.0453609
hsa-miR-154-3p	ENSG00000147669	POLR2K	-0.116513	0.0127722
hsa-miR-154-3p	ENSG00000145725	PPIP5K2	-0.146497	0.00118349
hsa-miR-154-3p	ENSG00000132825	PPP1R3D	-0.113305	0.015922
hsa-miR-154-3p	ENSG00000164169	PRMT9	-0.130376	0.00457327
hsa-miR-154-3p	ENSG00000124209	RAB22A	-0.139798	0.00211938
hsa-miR-154-3p	ENSG00000041353	RAB27B	-0.161889	0.000276631
hsa-miR-154-3p	ENSG00000175582	RAB6A	-0.159362	0.000354938
hsa-miR-154-3p	ENSG00000183155	RABIF	-0.10382	0.0294631
hsa-miR-154-3p	ENSG00000013561	RNF14	-0.135838	0.00294853
hsa-miR-154-3p	ENSG00000156671	SAMD8	-0.0994194	0.0384562
hsa-miR-154-3p	ENSG00000139697	SBNO1	-0.139826	0.00211425
hsa-miR-154-3p	ENSG00000116171	SCP2	-0.101978	0.0329936
hsa-miR-154-3p	ENSG00000107651	SEC23IP	-0.0999887	0.0371652
hsa-miR-154-3p	ENSG00000150961	SEC24D	-0.109994	0.0198567
hsa-miR-154-3p	ENSG00000145391	SETD7	-0.122273	0.00845325
hsa-miR-154-3p	ENSG00000152779	SLC16A12	-0.0994628	0.038352
hsa-miR-154-3p	ENSG00000213699	SLC35F6	-0.114524	0.0146515
hsa-miR-154-3p	ENSG00000224531	SMIM13	-0.170388	0.000115579
hsa-miR-154-3p	ENSG00000123415	SMUG1	-0.0963903	0.0458763
hsa-miR-154-3p	ENSG00000057252	SOAT1	-0.132001	0.00402022
hsa-miR-154-3p	ENSG00000094975	SUCO	-0.157085	0.000442834
hsa-miR-154-3p	ENSG00000103528	SYT17	-0.106348	0.0251279
hsa-miR-154-3p	ENSG00000154144	TBRG1	-0.0976757	0.0425944
hsa-miR-154-3p	ENSG00000115112	TFCP2L1	-0.115464	0.0137384
hsa-miR-154-3p	ENSG00000109133	TMEM33	-0.102779	0.0314172
hsa-miR-154-3p	ENSG00000139324	TMTC3	-0.103047	0.0309031
hsa-miR-154-3p	ENSG00000064419	TNPO3	-0.134311	0.00333946
hsa-miR-154-3p	ENSG00000124120	TTPAL	-0.109505	0.0205093
hsa-miR-154-3p	ENSG00000110344	UBE4A	-0.11841	0.0111793
hsa-miR-154-3p	ENSG00000173960	UBXN2A	-0.100844	0.0353242
hsa-miR-154-3p	ENSG00000138768	USO1	-0.112035	0.0173414
hsa-miR-154-3p	ENSG00000170185	USP38	-0.0972589	0.0436384
hsa-miR-154-3p	ENSG00000145390	USP53	-0.115041	0.0141428
hsa-miR-154-3p	ENSG00000124164	VAPB	-0.125306	0.00674663
hsa-miR-154-3p	ENSG00000112303	VNN2	-0.117306	0.0120796
hsa-miR-154-3p	ENSG00000162843	WDR64	-0.106529	0.0248425
hsa-miR-154-3p	ENSG00000114251	WNT5A	-0.0972073	0.0437681
hsa-miR-154-3p	ENSG00000119801	YPEL5	-0.170517	0.000113995
hsa-miR-154-3p	ENSG00000100426	ZBED4	-0.109008	0.02118
hsa-miR-154-3p	ENSG00000205189	ZBTB10	-0.135435	0.00304741
hsa-miR-154-3p	ENSG00000083223	TUT7	-0.109264	0.0208337
hsa-miR-154-3p	ENSG00000106261	ZKSCAN1	-0.151737	0.00073439
hsa-miR-154-3p	ENSG00000171970	ZNF57	-0.177211	5.53653e-05
hsa-miR-154-3p	ENSG00000164684	ZNF704	-0.0999574	0.0372347
hsa-miR-154-3p	ENSG00000146757	ZNF92	-0.103164	0.0306831
hsa-miR-487a-3p	ENSG00000115977	AAK1	-0.12464	0.00709231
hsa-miR-487a-3p	ENSG00000131269	ABCB7	-0.101072	0.0348456
hsa-miR-487a-3p	ENSG00000118777	ABCG2	-0.12489	0.00696124
hsa-miR-487a-3p	ENSG00000107897	ACBD5	-0.126487	0.00617647
hsa-miR-487a-3p	ENSG00000177076	ACER2	-0.101448	0.0340639
hsa-miR-487a-3p	ENSG00000138071	ACTR2	-0.112408	0.0169131
hsa-miR-487a-3p	ENSG00000114739	ACVR2B	-0.108412	0.0220178
hsa-miR-487a-3p	ENSG00000147576	ADHFE1	-0.112475	0.0168389
hsa-miR-487a-3p	ENSG00000101544	ADNP2	-0.112631	0.016662
hsa-miR-487a-3p	ENSG00000072364	AFF4	-0.176599	5.9186e-05
hsa-miR-487a-3p	ENSG00000157985	AGAP1	-0.106022	0.0256622
hsa-miR-487a-3p	ENSG00000106546	AHR	-0.114393	0.0147851
hsa-miR-487a-3p	ENSG00000118507	AKAP7	-0.148316	0.00100562
hsa-miR-487a-3p	ENSG00000117020	AKT3	-0.127853	0.00556216
hsa-miR-487a-3p	ENSG00000184254	ALDH1A3	-0.120567	0.00957922
hsa-miR-487a-3p	ENSG00000159461	AMFR	-0.12925	0.00499302
hsa-miR-487a-3p	ENSG00000196975	ANXA4	-0.0962045	0.0463733
hsa-miR-487a-3p	ENSG00000065000	AP3D1	-0.120124	0.00989024
hsa-miR-487a-3p	ENSG00000053770	AP5M1	-0.116367	0.0129036
hsa-miR-487a-3p	ENSG00000155008	APOOL	-0.14297	0.00161378
hsa-miR-487a-3p	ENSG00000095139	ARCN1	-0.158693	0.00037893
hsa-miR-487a-3p	ENSG00000168374	ARF4	-0.131889	0.00405595
hsa-miR-487a-3p	ENSG00000165322	ARHGAP12	-0.100678	0.0356777
hsa-miR-487a-3p	ENSG00000145819	ARHGAP26	-0.110089	0.0197337
hsa-miR-487a-3p	ENSG00000162980	ARL5A	-0.170199	0.000117896
hsa-miR-487a-3p	ENSG00000144746	ARL6IP5	-0.107363	0.0235497
hsa-miR-487a-3p	ENSG00000177917	ARL6IP6	-0.106144	0.0254589
hsa-miR-487a-3p	ENSG00000134108	ARL8B	-0.136325	0.00283273
hsa-miR-487a-3p	ENSG00000143437	ARNT	-0.144106	0.00146096
hsa-miR-487a-3p	ENSG00000029153	ARNTL2	-0.0956808	0.0477882
hsa-miR-487a-3p	ENSG00000183475	ASB7	-0.123944	0.00747072
hsa-miR-487a-3p	ENSG00000143970	ASXL2	-0.137263	0.00262173
hsa-miR-487a-3p	ENSG00000175224	ATG13	-0.130936	0.00437501
hsa-miR-487a-3p	ENSG00000182220	ATP6AP2	-0.150819	0.000799714
hsa-miR-487a-3p	ENSG00000114573	ATP6V1A	-0.12561	0.00659655
hsa-miR-487a-3p	ENSG00000155097	ATP6V1C1	-0.114685	0.0144908
hsa-miR-487a-3p	ENSG00000136888	ATP6V1G1	-0.195093	6.859e-06
hsa-miR-487a-3p	ENSG00000105778	AVL9	-0.108386	0.0220537
hsa-miR-487a-3p	ENSG00000155096	AZIN1	-0.14148	0.00183618
hsa-miR-487a-3p	ENSG00000172530	BANP	-0.114962	0.0142207
hsa-miR-487a-3p	ENSG00000009954	BAZ1B	-0.113536	0.0156741
hsa-miR-487a-3p	ENSG00000076108	BAZ2A	-0.0983802	0.0408834
hsa-miR-487a-3p	ENSG00000114439	BBX	-0.121955	0.00865303
hsa-miR-487a-3p	ENSG00000104164	BLOC1S6	-0.137672	0.00253413
hsa-miR-487a-3p	ENSG00000185658	BRWD1	-0.124476	0.00717895
hsa-miR-487a-3p	ENSG00000165813	CCDC186	-0.158586	0.000382952
hsa-miR-487a-3p	ENSG00000119965	C10orf88	-0.111673	0.0177684
hsa-miR-487a-3p	ENSG00000151135	TMEM263	-0.120821	0.00940184
hsa-miR-487a-3p	ENSG00000177576	C18orf32	-0.103932	0.0292596
hsa-miR-487a-3p	ENSG00000197223	C1D	-0.10034	0.0363973
hsa-miR-487a-3p	ENSG00000154642	C21orf91	-0.121692	0.00882218
hsa-miR-487a-3p	ENSG00000204128	C2orf72	-0.0978463	0.042174
hsa-miR-487a-3p	ENSG00000113583	C5orf15	-0.123382	0.00778896
hsa-miR-487a-3p	ENSG00000185127	C6orf120	-0.116129	0.0131205
hsa-miR-487a-3p	ENSG00000146476	ARMT1	-0.106575	0.0247711
hsa-miR-487a-3p	ENSG00000156017	CARNMT1	-0.121057	0.00924191
hsa-miR-487a-3p	ENSG00000128595	CALU	-0.20736	1.44038e-06
hsa-miR-487a-3p	ENSG00000118200	CAMSAP2	-0.123293	0.0078411
hsa-miR-487a-3p	ENSG00000112186	CAP2	-0.125487	0.00665649
hsa-miR-487a-3p	ENSG00000116489	CAPZA1	-0.116091	0.0131559
hsa-miR-487a-3p	ENSG00000164305	CASP3	-0.105698	0.0261898
hsa-miR-487a-3p	ENSG00000103021	CCDC113	-0.120852	0.00938092
hsa-miR-487a-3p	ENSG00000123106	CCDC91	-0.157815	0.000412564
hsa-miR-487a-3p	ENSG00000134480	CCNH	-0.106986	0.024126
hsa-miR-487a-3p	ENSG00000129315	CCNT1	-0.10795	0.0226816
hsa-miR-487a-3p	ENSG00000082258	CCNT2	-0.107244	0.0237305
hsa-miR-487a-3p	ENSG00000096401	CDC5L	-0.112322	0.0170114
hsa-miR-487a-3p	ENSG00000167258	CDK12	-0.114253	0.0149267
hsa-miR-487a-3p	ENSG00000168564	CDKN2AIP	-0.101741	0.0334669
hsa-miR-487a-3p	ENSG00000135837	CEP350	-0.132478	0.00387008
hsa-miR-487a-3p	ENSG00000115561	CHMP3	-0.105143	0.0271178
hsa-miR-487a-3p	ENSG00000131873	CHSY1	-0.140738	0.0019562
hsa-miR-487a-3p	ENSG00000163539	CLASP2	-0.107123	0.0239139
hsa-miR-487a-3p	ENSG00000109572	CLCN3	-0.111022	0.0185551
hsa-miR-487a-3p	ENSG00000169504	CLIC4	-0.107525	0.0233071
hsa-miR-487a-3p	ENSG00000112782	CLIC5	-0.0998755	0.0374171
hsa-miR-487a-3p	ENSG00000134852	CLOCK	-0.0985657	0.0404408
hsa-miR-487a-3p	ENSG00000138767	CNOT6L	-0.114149	0.0150337
hsa-miR-487a-3p	ENSG00000198791	CNOT7	-0.0963592	0.0459577
hsa-miR-487a-3p	ENSG00000082438	COBLL1	-0.0986197	0.040311
hsa-miR-487a-3p	ENSG00000108582	CPD	-0.145057	0.0013441
hsa-miR-487a-3p	ENSG00000135678	CPM	-0.139397	0.00219183
hsa-miR-487a-3p	ENSG00000103381	CPPED1	-0.10018	0.0367462
hsa-miR-487a-3p	ENSG00000111269	CREBL2	-0.169476	0.000127193
hsa-miR-487a-3p	ENSG00000164463	CREBRF	-0.152143	0.000707162
hsa-miR-487a-3p	ENSG00000119878	CRIPT	-0.137856	0.0024949
hsa-miR-487a-3p	ENSG00000176390	CRLF3	-0.120501	0.00962381
hsa-miR-487a-3p	ENSG00000100368	CSF2RB	-0.156497	0.000468778
hsa-miR-487a-3p	ENSG00000147408	CSGALNACT1	-0.113856	0.0153342
hsa-miR-487a-3p	ENSG00000108094	CUL2	-0.139181	0.00223234
hsa-miR-487a-3p	ENSG00000001630	CYP51A1	-0.0963942	0.0458668
hsa-miR-487a-3p	ENSG00000196730	DAPK1	-0.127831	0.00557186
hsa-miR-487a-3p	ENSG00000043093	DCUN1D1	-0.142364	0.00170075
hsa-miR-487a-3p	ENSG00000197312	DDI2	-0.140096	0.00206601
hsa-miR-487a-3p	ENSG00000215301	DDX3X	-0.111446	0.0180358
hsa-miR-487a-3p	ENSG00000137628	DDX60	-0.0976521	0.0426531
hsa-miR-487a-3p	ENSG00000136986	DERL1	-0.110994	0.0185894
hsa-miR-487a-3p	ENSG00000072849	DERL2	-0.12283	0.00811367
hsa-miR-487a-3p	ENSG00000121644	DESI2	-0.104898	0.027541
hsa-miR-487a-3p	ENSG00000108406	DHX40	-0.19843	4.52948e-06
hsa-miR-487a-3p	ENSG00000119772	DNMT3A	-0.112259	0.0170841
hsa-miR-487a-3p	ENSG00000111266	DUSP16	-0.115521	0.0136857
hsa-miR-487a-3p	ENSG00000165169	DYNLT3	-0.164618	0.00021034
hsa-miR-487a-3p	ENSG00000157540	DYRK1A	-0.137227	0.00262959
hsa-miR-487a-3p	ENSG00000086232	EIF2AK1	-0.101409	0.0341441
hsa-miR-487a-3p	ENSG00000119718	EIF2B2	-0.137394	0.00259353
hsa-miR-487a-3p	ENSG00000118985	ELL2	-0.127008	0.00593546
hsa-miR-487a-3p	ENSG00000135999	EPC2	-0.128675	0.0052191
hsa-miR-487a-3p	ENSG00000138018	SELENOI	-0.137987	0.00246796
hsa-miR-487a-3p	ENSG00000225830	ERCC6	-0.148841	0.000958704
hsa-miR-487a-3p	ENSG00000087502	ERGIC2	-0.125904	0.00645315
hsa-miR-487a-3p	ENSG00000104626	ERI1	-0.101433	0.0340953
hsa-miR-487a-3p	ENSG00000213462	ERV3-1	-0.158196	0.000397717
hsa-miR-487a-3p	ENSG00000112685	EXOC2	-0.0969851	0.0443301
hsa-miR-487a-3p	ENSG00000110723	EXPH5	-0.104914	0.0275139
hsa-miR-487a-3p	ENSG00000158161	EYA3	-0.0964665	0.0456762
hsa-miR-487a-3p	ENSG00000122591	FAM126A	-0.11327	0.0159606
hsa-miR-487a-3p	ENSG00000138640	FAM13A	-0.111558	0.0179043
hsa-miR-487a-3p	ENSG00000151553	FAM160B1	-0.124578	0.00712497
hsa-miR-487a-3p	ENSG00000148481	MINDY3	-0.152155	0.000706333
hsa-miR-487a-3p	ENSG00000112773	TENT5A	-0.145233	0.0013237
hsa-miR-487a-3p	ENSG00000111913	RIPOR2	-0.0951677	0.0492127
hsa-miR-487a-3p	ENSG00000180488	MIGA1	-0.188946	1.44044e-05
hsa-miR-487a-3p	ENSG00000171262	FAM98B	-0.11352	0.0156924
hsa-miR-487a-3p	ENSG00000144152	FBLN7	-0.117811	0.01166
hsa-miR-487a-3p	ENSG00000145743	FBXL17	-0.116658	0.0126419
hsa-miR-487a-3p	ENSG00000005812	FBXL3	-0.103948	0.0292299
hsa-miR-487a-3p	ENSG00000147364	FBXO25	-0.0995199	0.0382208
hsa-miR-487a-3p	ENSG00000174989	FBXW8	-0.144121	0.00145904
hsa-miR-487a-3p	ENSG00000198815	FOXJ3	-0.138214	0.00242136
hsa-miR-487a-3p	ENSG00000163430	FSTL1	-0.147676	0.00106516
hsa-miR-487a-3p	ENSG00000109458	GAB1	-0.124972	0.00691764
hsa-miR-487a-3p	ENSG00000154727	GABPA	-0.119591	0.0102729
hsa-miR-487a-3p	ENSG00000165219	GAPVD1	-0.146619	0.00117071
hsa-miR-487a-3p	ENSG00000007237	-	-0.0955757	0.0480788
hsa-miR-487a-3p	ENSG00000143614	GATAD2B	-0.117425	0.0119791
hsa-miR-487a-3p	ENSG00000107862	GBF1	-0.190276	1.22878e-05
hsa-miR-487a-3p	ENSG00000023909	GCLM	-0.10447	0.0282885
hsa-miR-487a-3p	ENSG00000137270	GCM1	-0.105655	0.0262605
hsa-miR-487a-3p	ENSG00000196505	GDAP2	-0.11183	0.0175827
hsa-miR-487a-3p	ENSG00000183208	GDPGP1	-0.10705	0.0240288
hsa-miR-487a-3p	ENSG00000198380	GFPT1	-0.114917	0.0142649
hsa-miR-487a-3p	ENSG00000115486	GGCX	-0.115148	0.0140358
hsa-miR-487a-3p	ENSG00000165678	GHITM	-0.139742	0.00212936
hsa-miR-487a-3p	ENSG00000175066	GK5	-0.10879	0.0214842
hsa-miR-487a-3p	ENSG00000182512	GLRX5	-0.0983467	0.0409634
hsa-miR-487a-3p	ENSG00000196743	GM2A	-0.120065	0.00993304
hsa-miR-487a-3p	ENSG00000197045	GMFB	-0.135223	0.00310078
hsa-miR-487a-3p	ENSG00000172380	GNG12	-0.116608	0.0126874
hsa-miR-487a-3p	ENSG00000135677	GNS	-0.12196	0.00864978
hsa-miR-487a-3p	ENSG00000120370	GORAB	-0.0966621	0.0451672
hsa-miR-487a-3p	ENSG00000108587	GOSR1	-0.163217	0.000242206
hsa-miR-487a-3p	ENSG00000186566	GPATCH8	-0.139323	0.00220571
hsa-miR-487a-3p	ENSG00000115159	GPD2	-0.110406	0.0193236
hsa-miR-487a-3p	ENSG00000068394	GPKOW	-0.132536	0.00385215
hsa-miR-487a-3p	ENSG00000165417	GTF2A1	-0.176299	6.11707e-05
hsa-miR-487a-3p	ENSG00000112339	HBS1L	-0.147525	0.00107961
hsa-miR-487a-3p	ENSG00000112406	HECA	-0.0987186	0.0400807
hsa-miR-487a-3p	ENSG00000111911	HINT3	-0.166515	0.000173278
hsa-miR-487a-3p	ENSG00000112972	HMGCS1	-0.137574	0.00255472
hsa-miR-487a-3p	ENSG00000125944	HNRNPR	-0.103201	0.0306117
hsa-miR-487a-3p	ENSG00000168172	HOOK3	-0.125864	0.00647223
hsa-miR-487a-3p	ENSG00000100099	HPS4	-0.110685	0.0189711
hsa-miR-487a-3p	ENSG00000155304	HSPA13	-0.15594	0.000494391
hsa-miR-487a-3p	ENSG00000067704	IARS2	-0.0954002	0.0485684
hsa-miR-487a-3p	ENSG00000143195	ILDR2	-0.130125	0.00466473
hsa-miR-487a-3p	ENSG00000114933	INO80D	-0.0954693	0.0483765
hsa-miR-487a-3p	ENSG00000182149	IST1	-0.143216	0.00157959
hsa-miR-487a-3p	ENSG00000163166	IWS1	-0.132099	0.00398939
hsa-miR-487a-3p	ENSG00000006459	KDM7A	-0.118085	0.0114405
hsa-miR-487a-3p	ENSG00000114982	KANSL3	-0.126704	0.00607554
hsa-miR-487a-3p	ENSG00000120696	KBTBD7	-0.108641	0.0216949
hsa-miR-487a-3p	ENSG00000176407	KCMF1	-0.098115	0.0415216
hsa-miR-487a-3p	ENSG00000164626	KCNK5	-0.118059	0.0114604
hsa-miR-487a-3p	ENSG00000073614	KDM5A	-0.150278	0.000840804
hsa-miR-487a-3p	ENSG00000081791	DELE1	-0.103707	0.0296665
hsa-miR-487a-3p	ENSG00000122778	KIAA1549	-0.0964548	0.0457071
hsa-miR-487a-3p	ENSG00000198894	CIPC	-0.107211	0.0237796
hsa-miR-487a-3p	ENSG00000178502	KLHL11	-0.113719	0.0154806
hsa-miR-487a-3p	ENSG00000109790	KLHL5	-0.149775	0.000880272
hsa-miR-487a-3p	ENSG00000025800	KPNA6	-0.162371	0.000263617
hsa-miR-487a-3p	ENSG00000108424	KPNB1	-0.111182	0.0183569
hsa-miR-487a-3p	ENSG00000107929	LARP4B	-0.114993	0.0141899
hsa-miR-487a-3p	ENSG00000135338	LCA5	-0.101347	0.0342713
hsa-miR-487a-3p	ENSG00000196233	LCOR	-0.134044	0.00341234
hsa-miR-487a-3p	ENSG00000174106	LEMD3	-0.156673	0.000460808
hsa-miR-487a-3p	ENSG00000213625	LEPROT	-0.106148	0.0254529
hsa-miR-487a-3p	ENSG00000205213	LGR4	-0.119252	0.0105261
hsa-miR-487a-3p	ENSG00000005156	LIG3	-0.103885	0.0293458
hsa-miR-487a-3p	ENSG00000205659	LIN52	-0.129287	0.00497891
hsa-miR-487a-3p	ENSG00000189308	LIN54	-0.102316	0.0323191
hsa-miR-487a-3p	ENSG00000148943	LIN7C	-0.119982	0.00999184
hsa-miR-487a-3p	ENSG00000074695	LMAN1	-0.137201	0.00263522
hsa-miR-487a-3p	ENSG00000113441	LNPEP	-0.149611	0.000893559
hsa-miR-487a-3p	ENSG00000139517	LNX2	-0.151062	0.000782048
hsa-miR-487a-3p	ENSG00000102910	LONP2	-0.116145	0.0131058
hsa-miR-487a-3p	ENSG00000163428	LRRC58	-0.106873	0.0243023
hsa-miR-487a-3p	ENSG00000120992	LYPLA1	-0.117116	0.012241
hsa-miR-487a-3p	ENSG00000162441	LZIC	-0.11912	0.0106268
hsa-miR-487a-3p	ENSG00000198162	MAN1A2	-0.19206	9.91263e-06
hsa-miR-487a-3p	ENSG00000189221	MAOA	-0.156323	0.000476706
hsa-miR-487a-3p	ENSG00000135341	MAP3K7	-0.120176	0.00985362
hsa-miR-487a-3p	ENSG00000135525	MAP7	-0.133666	0.00351875
hsa-miR-487a-3p	ENSG00000119487	MAPKAP1	-0.0976589	0.0426364
hsa-miR-487a-3p	ENSG00000198060	MARCHF5	-0.115481	0.0137228
hsa-miR-487a-3p	ENSG00000204406	MBD5	-0.109808	0.0201071
hsa-miR-487a-3p	ENSG00000012174	MBTPS2	-0.130704	0.004456
hsa-miR-487a-3p	ENSG00000197771	MCMBP	-0.112865	0.0164019
hsa-miR-487a-3p	ENSG00000108510	MED13	-0.158785	0.00037548
hsa-miR-487a-3p	ENSG00000169519	METTL15	-0.133669	0.00351796
hsa-miR-487a-3p	ENSG00000174197	MGA	-0.109328	0.0207484
hsa-miR-487a-3p	ENSG00000152127	MGAT5	-0.127249	0.00582644
hsa-miR-487a-3p	ENSG00000101752	MIB1	-0.114372	0.0148062
hsa-miR-487a-3p	ENSG00000128585	MKLN1	-0.0958281	0.0473844
hsa-miR-487a-3p	ENSG00000168288	MMADHC	-0.0960829	0.0466981
hsa-miR-487a-3p	ENSG00000169446	MMGT1	-0.126133	0.00634301
hsa-miR-487a-3p	ENSG00000120162	MOB3B	-0.115619	0.0135919
hsa-miR-487a-3p	ENSG00000133131	MORC4	-0.113762	0.0154354
hsa-miR-487a-3p	ENSG00000198015	MRPL42	-0.147278	0.0011041
hsa-miR-487a-3p	ENSG00000134602	STK26	-0.155211	0.000529999
hsa-miR-487a-3p	ENSG00000166912	MTMR10	-0.15324	0.00063834
hsa-miR-487a-3p	ENSG00000177034	MTX3	-0.153836	0.000603582
hsa-miR-487a-3p	ENSG00000090432	MUL1	-0.123368	0.00779682
hsa-miR-487a-3p	ENSG00000085274	MYNN	-0.120344	0.00973452
hsa-miR-487a-3p	ENSG00000078177	N4BP2	-0.139279	0.00221401
hsa-miR-487a-3p	ENSG00000111300	NAA25	-0.122439	0.00835122
hsa-miR-487a-3p	ENSG00000121579	NAA50	-0.0978875	0.0420737
hsa-miR-487a-3p	ENSG00000144959	NCEH1	-0.136092	0.00288753
hsa-miR-487a-3p	ENSG00000061676	NCKAP1	-0.105172	0.0270693
hsa-miR-487a-3p	ENSG00000140396	NCOA2	-0.184485	2.43425e-05
hsa-miR-487a-3p	ENSG00000131507	NDFIP1	-0.144633	0.00139512
hsa-miR-487a-3p	ENSG00000114904	NEK4	-0.104547	0.0281525
hsa-miR-487a-3p	ENSG00000151414	NEK7	-0.170129	0.000118775
hsa-miR-487a-3p	ENSG00000196712	NF1	-0.129107	0.00504822
hsa-miR-487a-3p	ENSG00000102908	NFAT5	-0.0967395	0.0449657
hsa-miR-487a-3p	ENSG00000170448	NFXL1	-0.0967795	0.0448643
hsa-miR-487a-3p	ENSG00000145029	NICN1	-0.108948	0.0212618
hsa-miR-487a-3p	ENSG00000149308	NPAT	-0.148147	0.00102107
hsa-miR-487a-3p	ENSG00000104805	NUCB1	-0.103121	0.0307648
hsa-miR-487a-3p	ENSG00000167005	NUDT21	-0.0997452	0.0377131
hsa-miR-487a-3p	ENSG00000030066	NUP160	-0.104672	0.0279357
hsa-miR-487a-3p	ENSG00000130703	OSBPL2	-0.130511	0.00452417
hsa-miR-487a-3p	ENSG00000134996	OSTF1	-0.109651	0.0203156
hsa-miR-487a-3p	ENSG00000169914	OTUD3	-0.121961	0.0086491
hsa-miR-487a-3p	ENSG00000180370	PAK2	-0.115719	0.0134981
hsa-miR-487a-3p	ENSG00000077264	PAK3	-0.102985	0.0310194
hsa-miR-487a-3p	ENSG00000120137	PANK3	-0.151661	0.000739533
hsa-miR-487a-3p	ENSG00000178104	PDE4DIP	-0.102868	0.0312457
hsa-miR-487a-3p	ENSG00000110435	PDHX	-0.142186	0.00172692
hsa-miR-487a-3p	ENSG00000163110	PDLIM5	-0.126454	0.0061921
hsa-miR-487a-3p	ENSG00000121892	PDS5A	-0.130638	0.0044794
hsa-miR-487a-3p	ENSG00000160209	PDXK	-0.119697	0.0101964
hsa-miR-487a-3p	ENSG00000133401	PDZD2	-0.188905	1.44775e-05
hsa-miR-487a-3p	ENSG00000162928	PEX13	-0.0963527	0.0459747
hsa-miR-487a-3p	ENSG00000169299	PGM2	-0.182761	2.96797e-05
hsa-miR-487a-3p	ENSG00000164040	PGRMC2	-0.121487	0.00895569
hsa-miR-487a-3p	ENSG00000173889	PHC3	-0.136292	0.00284046
hsa-miR-487a-3p	ENSG00000118482	PHF3	-0.101144	0.0346937
hsa-miR-487a-3p	ENSG00000144824	PHLDB2	-0.124803	0.00700652
hsa-miR-487a-3p	ENSG00000006576	PHTF2	-0.104493	0.0282477
hsa-miR-487a-3p	ENSG00000165282	PIGO	-0.153029	0.000651021
hsa-miR-487a-3p	ENSG00000133056	PIK3C2B	-0.0992096	0.0389327
hsa-miR-487a-3p	ENSG00000115020	PIKFYVE	-0.104441	0.0283401
hsa-miR-487a-3p	ENSG00000166908	PIP4K2C	-0.18521	2.23856e-05
hsa-miR-487a-3p	ENSG00000174238	PITPNA	-0.144026	0.00147104
hsa-miR-487a-3p	ENSG00000171033	PKIA	-0.124131	0.00736676
hsa-miR-487a-3p	ENSG00000123739	PLA2G12A	-0.118324	0.0112488
hsa-miR-487a-3p	ENSG00000154822	PLCL2	-0.129551	0.0048785
hsa-miR-487a-3p	ENSG00000146281	PM20D2	-0.13558	0.00301178
hsa-miR-487a-3p	ENSG00000162407	PLPP3	-0.112185	0.0171686
hsa-miR-487a-3p	ENSG00000100614	PPM1A	-0.109375	0.0206843
hsa-miR-487a-3p	ENSG00000213639	PPP1CB	-0.14601	0.00123587
hsa-miR-487a-3p	ENSG00000198729	PPP1R14C	-0.134679	0.00324109
hsa-miR-487a-3p	ENSG00000119414	PPP6C	-0.125105	0.00684903
hsa-miR-487a-3p	ENSG00000196850	PPTC7	-0.108123	0.0224308
hsa-miR-487a-3p	ENSG00000171132	PRKCE	-0.147732	0.0010601
hsa-miR-487a-3p	ENSG00000113494	PRLR	-0.125991	0.0064109
hsa-miR-487a-3p	ENSG00000164244	PRRC1	-0.13685	0.00271223
hsa-miR-487a-3p	ENSG00000117523	PRRC2C	-0.106138	0.0254674
hsa-miR-487a-3p	ENSG00000135378	PRRG4	-0.138602	0.00234359
hsa-miR-487a-3p	ENSG00000080815	PSEN1	-0.204667	2.04507e-06
hsa-miR-487a-3p	ENSG00000161057	PSMC2	-0.102128	0.0326909
hsa-miR-487a-3p	ENSG00000103035	PSMD7	-0.136297	0.00283923
hsa-miR-487a-3p	ENSG00000188647	PTAR1	-0.112441	0.0168772
hsa-miR-487a-3p	ENSG00000119314	PTBP3	-0.107858	0.0228183
hsa-miR-487a-3p	ENSG00000055917	PUM2	-0.157199	0.000437981
hsa-miR-487a-3p	ENSG00000177707	NECTIN3	-0.151535	0.000748407
hsa-miR-487a-3p	ENSG00000124209	RAB22A	-0.140693	0.00196373
hsa-miR-487a-3p	ENSG00000041353	RAB27B	-0.116703	0.0126016
hsa-miR-487a-3p	ENSG00000169213	RAB3B	-0.143992	0.00147563
hsa-miR-487a-3p	ENSG00000115839	RAB3GAP1	-0.126486	0.00617678
hsa-miR-487a-3p	ENSG00000144566	RAB5A	-0.115408	0.0137903
hsa-miR-487a-3p	ENSG00000111540	RAB5B	-0.165335	0.000195578
hsa-miR-487a-3p	ENSG00000175582	RAB6A	-0.154344	0.000575565
hsa-miR-487a-3p	ENSG00000152061	RABGAP1L	-0.141546	0.00182562
hsa-miR-487a-3p	ENSG00000089682	RBM41	-0.103819	0.0294654
hsa-miR-487a-3p	ENSG00000076053	RBM7	-0.126915	0.00597876
hsa-miR-487a-3p	ENSG00000153250	RBMS1	-0.11518	0.0140042
hsa-miR-487a-3p	ENSG00000117906	RCN2	-0.112671	0.0166173
hsa-miR-487a-3p	ENSG00000137710	RDX	-0.147452	0.00108695
hsa-miR-487a-3p	ENSG00000168411	RFWD3	-0.132777	0.00377801
hsa-miR-487a-3p	ENSG00000143622	RIT1	-0.12205	0.00859269
hsa-miR-487a-3p	ENSG00000178966	RMI1	-0.116645	0.0126538
hsa-miR-487a-3p	ENSG00000249884	RNF103-CHMP3	-0.106002	0.0256922
hsa-miR-487a-3p	ENSG00000123091	RNF11	-0.150233	0.00084427
hsa-miR-487a-3p	ENSG00000013561	RNF14	-0.158206	0.000397348
hsa-miR-487a-3p	ENSG00000110315	RNF141	-0.16433	0.000216562
hsa-miR-487a-3p	ENSG00000120925	RNF170	-0.13731	0.00261166
hsa-miR-487a-3p	ENSG00000137075	RNF38	-0.119496	0.0103455
hsa-miR-487a-3p	ENSG00000111880	RNGTT	-0.141673	0.0018059
hsa-miR-487a-3p	ENSG00000069667	RORA	-0.123092	0.00795796
hsa-miR-487a-3p	ENSG00000072133	RPS6KA6	-0.12419	0.00733343
hsa-miR-487a-3p	ENSG00000198863	RUNDC1	-0.108683	0.0216352
hsa-miR-487a-3p	ENSG00000156671	SAMD8	-0.100919	0.0351664
hsa-miR-487a-3p	ENSG00000079332	SAR1A	-0.127458	0.00573443
hsa-miR-487a-3p	ENSG00000152700	SAR1B	-0.114426	0.0147513
hsa-miR-487a-3p	ENSG00000140386	SCAPER	-0.133384	0.00359912
hsa-miR-487a-3p	ENSG00000092108	SCFD1	-0.159853	0.000338242
hsa-miR-487a-3p	ENSG00000143751	SDE2	-0.154648	0.000559094
hsa-miR-487a-3p	ENSG00000100934	SEC23A	-0.11196	0.0174305
hsa-miR-487a-3p	ENSG00000113615	SEC24A	-0.16668	0.00017031
hsa-miR-487a-3p	ENSG00000150961	SEC24D	-0.122603	0.00825228
hsa-miR-487a-3p	ENSG00000135622	SEMA4F	-0.128058	0.00547509
hsa-miR-487a-3p	ENSG00000132824	SERINC3	-0.191096	1.11373e-05
hsa-miR-487a-3p	ENSG00000242550	SERPINB10	-0.140913	0.0019279
hsa-miR-487a-3p	ENSG00000179833	SERTAD2	-0.114724	0.0144532
hsa-miR-487a-3p	ENSG00000145391	SETD7	-0.12217	0.00851778
hsa-miR-487a-3p	ENSG00000143379	SETDB1	-0.150798	0.000801223
hsa-miR-487a-3p	ENSG00000163935	SFMBT1	-0.0992656	0.0388044
hsa-miR-487a-3p	ENSG00000164023	SGMS2	-0.136539	0.00278325
hsa-miR-487a-3p	ENSG00000126821	SGPP1	-0.131773	0.00409298
hsa-miR-487a-3p	ENSG00000147955	SIGMAR1	-0.119162	0.0105948
hsa-miR-487a-3p	ENSG00000113558	SKP1	-0.129256	0.00499077
hsa-miR-487a-3p	ENSG00000168679	SLC16A4	-0.132528	0.00385434
hsa-miR-487a-3p	ENSG00000089057	SLC23A2	-0.15135	0.000761502
hsa-miR-487a-3p	ENSG00000170385	SLC30A1	-0.109886	0.0200014
hsa-miR-487a-3p	ENSG00000213699	SLC35F6	-0.163492	0.000235469
hsa-miR-487a-3p	ENSG00000180773	SLC36A4	-0.119636	0.0102411
hsa-miR-487a-3p	ENSG00000141646	SMAD4	-0.106502	0.0248849
hsa-miR-487a-3p	ENSG00000116698	SMG7	-0.134202	0.00336886
hsa-miR-487a-3p	ENSG00000224531	SMIM13	-0.123687	0.00761627
hsa-miR-487a-3p	ENSG00000122692	SMU1	-0.116211	0.0130461
hsa-miR-487a-3p	ENSG00000124380	SNRNP27	-0.180847	3.69164e-05
hsa-miR-487a-3p	ENSG00000071189	SNX13	-0.153377	0.000630145
hsa-miR-487a-3p	ENSG00000064652	SNX24	-0.0958687	0.047272
hsa-miR-487a-3p	ENSG00000129515	SNX6	-0.115688	0.0135282
hsa-miR-487a-3p	ENSG00000185591	SP1	-0.115853	0.0133753
hsa-miR-487a-3p	ENSG00000172845	SP3	-0.101876	0.0331978
hsa-miR-487a-3p	ENSG00000129128	SPCS3	-0.117128	0.0122313
hsa-miR-487a-3p	ENSG00000133104	SPART	-0.138906	0.00228502
hsa-miR-487a-3p	ENSG00000106723	SPIN1	-0.129313	0.00496892
hsa-miR-487a-3p	ENSG00000144228	SPOPL	-0.115363	0.013832
hsa-miR-487a-3p	ENSG00000123178	SPRYD7	-0.144586	0.00140067
hsa-miR-487a-3p	ENSG00000179119	SPTY2D1	-0.142883	0.00162581
hsa-miR-487a-3p	ENSG00000153037	SRP19	-0.102812	0.0313527
hsa-miR-487a-3p	ENSG00000182934	SRPRA	-0.125391	0.0067041
hsa-miR-487a-3p	ENSG00000115145	STAM2	-0.179415	4.33599e-05
hsa-miR-487a-3p	ENSG00000115808	STRN	-0.113449	0.0157678
hsa-miR-487a-3p	ENSG00000079950	STX7	-0.134034	0.00341543
hsa-miR-487a-3p	ENSG00000116266	STXBP3	-0.113493	0.0157209
hsa-miR-487a-3p	ENSG00000094975	SUCO	-0.11098	0.0186061
hsa-miR-487a-3p	ENSG00000116030	SUMO1	-0.128634	0.00523555
hsa-miR-487a-3p	ENSG00000148248	SURF4	-0.181386	3.47102e-05
hsa-miR-487a-3p	ENSG00000116668	SWT1	-0.12423	0.00731155
hsa-miR-487a-3p	ENSG00000157625	TAB3	-0.143338	0.00156249
hsa-miR-487a-3p	ENSG00000160551	TAOK1	-0.11667	0.0126318
hsa-miR-487a-3p	ENSG00000120948	TARDBP	-0.129566	0.00487269
hsa-miR-487a-3p	ENSG00000165929	TC2N	-0.124582	0.00712317
hsa-miR-487a-3p	ENSG00000011007	ELOA	-0.112529	0.0167767
hsa-miR-487a-3p	ENSG00000139372	TDG	-0.157181	0.000438736
hsa-miR-487a-3p	ENSG00000114354	TFG	-0.117187	0.0121812
hsa-miR-487a-3p	ENSG00000180346	TIGD2	-0.122803	0.00813025
hsa-miR-487a-3p	ENSG00000077147	TM9SF3	-0.158668	0.000379864
hsa-miR-487a-3p	ENSG00000143183	TMCO1	-0.107694	0.0230617
hsa-miR-487a-3p	ENSG00000170348	TMED10	-0.167645	0.000154105
hsa-miR-487a-3p	ENSG00000117500	TMED5	-0.111213	0.0183189
hsa-miR-487a-3p	ENSG00000134970	TMED7	-0.160439	0.000319204
hsa-miR-487a-3p	ENSG00000106460	TMEM106B	-0.107694	0.0230621
hsa-miR-487a-3p	ENSG00000075568	TMEM131	-0.111086	0.0184758
hsa-miR-487a-3p	ENSG00000146802	TMEM168	-0.126576	0.0061347
hsa-miR-487a-3p	ENSG00000166881	NEMP1	-0.11912	0.0106268
hsa-miR-487a-3p	ENSG00000135048	CEMIP2	-0.0971114	0.0440113
hsa-miR-487a-3p	ENSG00000146842	TMEM209	-0.147639	0.00106867
hsa-miR-487a-3p	ENSG00000106609	TMEM248	-0.135556	0.00301749
hsa-miR-487a-3p	ENSG00000109133	TMEM33	-0.127821	0.00557579
hsa-miR-487a-3p	ENSG00000167904	TMEM68	-0.102006	0.0329365
hsa-miR-487a-3p	ENSG00000103978	TMEM87A	-0.133306	0.00362236
hsa-miR-487a-3p	ENSG00000153214	TMEM87B	-0.108497	0.0218981
hsa-miR-487a-3p	ENSG00000144747	TMF1	-0.151175	0.000773861
hsa-miR-487a-3p	ENSG00000173273	TNKS	-0.0971343	0.0439543
hsa-miR-487a-3p	ENSG00000107854	TNKS2	-0.129226	0.00500239
hsa-miR-487a-3p	ENSG00000083312	TNPO1	-0.131548	0.00416759
hsa-miR-487a-3p	ENSG00000064419	TNPO3	-0.135342	0.00307064
hsa-miR-487a-3p	ENSG00000136205	TNS3	-0.147839	0.00104971
hsa-miR-487a-3p	ENSG00000198900	TOP1	-0.120719	0.00947277
hsa-miR-487a-3p	ENSG00000143337	TOR1AIP1	-0.0998557	0.0374636
hsa-miR-487a-3p	ENSG00000169905	TOR1AIP2	-0.16865	0.000138766
hsa-miR-487a-3p	ENSG00000076554	TPD52	-0.103959	0.0292094
hsa-miR-487a-3p	ENSG00000188001	TPRG1	-0.129073	0.00506039
hsa-miR-487a-3p	ENSG00000065308	TRAM2	-0.0989171	0.039614
hsa-miR-487a-3p	ENSG00000113595	TRIM23	-0.145265	0.00132007
hsa-miR-487a-3p	ENSG00000166326	TRIM44	-0.0981256	0.0414962
hsa-miR-487a-3p	ENSG00000116747	RO60	-0.101671	0.0336087
hsa-miR-487a-3p	ENSG00000135452	TSPAN31	-0.16633	0.000176592
hsa-miR-487a-3p	ENSG00000128881	TTBK2	-0.14632	0.00120232
hsa-miR-487a-3p	ENSG00000113638	TTC33	-0.108408	0.0220237
hsa-miR-487a-3p	ENSG00000198431	TXNRD1	-0.127564	0.00568749
hsa-miR-487a-3p	ENSG00000033178	UBA6	-0.119492	0.0103485
hsa-miR-487a-3p	ENSG00000114062	UBE3A	-0.115021	0.0141625
hsa-miR-487a-3p	ENSG00000164332	UBLCP1	-0.131118	0.00431344
hsa-miR-487a-3p	ENSG00000173960	UBXN2A	-0.134172	0.00337735
hsa-miR-487a-3p	ENSG00000152332	UHMK1	-0.16213	0.000270094
hsa-miR-487a-3p	ENSG00000111647	UHRF1BP1L	-0.138185	0.00242721
hsa-miR-487a-3p	ENSG00000138768	USO1	-0.149099	0.000936244
hsa-miR-487a-3p	ENSG00000135655	USP15	-0.102285	0.0323805
hsa-miR-487a-3p	ENSG00000172046	USP19	-0.110927	0.0186731
hsa-miR-487a-3p	ENSG00000170185	USP38	-0.122632	0.0082348
hsa-miR-487a-3p	ENSG00000170242	USP47	-0.17321	8.5633e-05
hsa-miR-487a-3p	ENSG00000188958	UTS2B	-0.0963657	0.0459404
hsa-miR-487a-3p	ENSG00000101558	VAPA	-0.102026	0.0328956
hsa-miR-487a-3p	ENSG00000028203	VEZT	-0.130163	0.0046512
hsa-miR-487a-3p	ENSG00000160131	VMA21	-0.132752	0.00378581
hsa-miR-487a-3p	ENSG00000122958	VPS26A	-0.0975521	0.0429076
hsa-miR-487a-3p	ENSG00000155975	VPS37A	-0.149386	0.000912043
hsa-miR-487a-3p	ENSG00000009844	VTA1	-0.125205	0.0067977
hsa-miR-487a-3p	ENSG00000163625	WDFY3	-0.111527	0.0179405
hsa-miR-487a-3p	ENSG00000047056	WDR37	-0.10915	0.0209862
hsa-miR-487a-3p	ENSG00000147548	NSD3	-0.0980157	0.041761
hsa-miR-487a-3p	ENSG00000171475	WIPF2	-0.0991848	0.0389898
hsa-miR-487a-3p	ENSG00000101966	XIAP	-0.103562	0.029938
hsa-miR-487a-3p	ENSG00000176105	YES1	-0.114801	0.0143776
hsa-miR-487a-3p	ENSG00000119820	YIPF4	-0.129856	0.00476415
hsa-miR-487a-3p	ENSG00000136758	YME1L1	-0.14467	0.00139058
hsa-miR-487a-3p	ENSG00000119801	YPEL5	-0.125785	0.00651026
hsa-miR-487a-3p	ENSG00000185728	YTHDF3	-0.139712	0.00213477
hsa-miR-487a-3p	ENSG00000205189	ZBTB10	-0.150289	0.000839952
hsa-miR-487a-3p	ENSG00000112365	ZBTB24	-0.142099	0.00174017
hsa-miR-487a-3p	ENSG00000177311	ZBTB38	-0.158607	0.000382125
hsa-miR-487a-3p	ENSG00000177888	ZBTB41	-0.113428	0.0157906
hsa-miR-487a-3p	ENSG00000169155	ZBTB43	-0.12751	0.00571125
hsa-miR-487a-3p	ENSG00000186130	ZBTB6	-0.0982086	0.0412942
hsa-miR-487a-3p	ENSG00000188177	ZC3H6	-0.112561	0.0167408
hsa-miR-487a-3p	ENSG00000083223	TUT7	-0.154761	0.000553183
hsa-miR-487a-3p	ENSG00000160445	ZER1	-0.134299	0.00334264
hsa-miR-487a-3p	ENSG00000107372	ZFAND5	-0.127615	0.00566523
hsa-miR-487a-3p	ENSG00000186660	ZFP91	-0.135238	0.00309707
hsa-miR-487a-3p	ENSG00000056097	ZFR	-0.120541	0.00959643
hsa-miR-487a-3p	ENSG00000196387	ZNF140	-0.135954	0.00292091
hsa-miR-487a-3p	ENSG00000010244	ZNF207	-0.126353	0.006239
hsa-miR-487a-3p	ENSG00000171940	ZNF217	-0.154509	0.000566534
hsa-miR-487a-3p	ENSG00000167380	ZNF226	-0.164236	0.000218607
hsa-miR-487a-3p	ENSG00000172466	ZNF24	-0.143089	0.00159715
hsa-miR-487a-3p	ENSG00000171606	ZNF274	-0.121032	0.00925952
hsa-miR-487a-3p	ENSG00000168813	ZNF507	-0.150518	0.000822414
hsa-miR-487a-3p	ENSG00000198131	ZNF544	-0.0951853	0.0491658
hsa-miR-487a-3p	ENSG00000189042	ZNF567	-0.118759	0.0109053
hsa-miR-487a-3p	ENSG00000171970	ZNF57	-0.117205	0.0121656
hsa-miR-487a-3p	ENSG00000196214	ZNF766	-0.121491	0.00895305
hsa-miR-487a-3p	ENSG00000213799	ZNF845	-0.108612	0.0217337
hsa-miR-487a-3p	ENSG00000167232	ZNF91	-0.145736	0.00126621
hsa-miR-154-5p	ENSG00000128918	ALDH1A2	-0.110755	0.0188847
hsa-miR-154-5p	ENSG00000116459	ATP5PB	-0.121083	0.00922433
hsa-miR-154-5p	ENSG00000113732	ATP6V0E1	-0.101292	0.0343858
hsa-miR-154-5p	ENSG00000087586	AURKA	-0.108273	0.0222158
hsa-miR-154-5p	ENSG00000111412	C12orf49	-0.130533	0.00451648
hsa-miR-154-5p	ENSG00000128595	CALU	-0.106491	0.0249
hsa-miR-154-5p	ENSG00000116489	CAPZA1	-0.147219	0.00110976
hsa-miR-154-5p	ENSG00000182372	CLN8	-0.0993359	0.0386437
hsa-miR-154-5p	ENSG00000173786	CNP	-0.111959	0.017432
hsa-miR-154-5p	ENSG00000198612	COPS8	-0.102676	0.0316159
hsa-miR-154-5p	ENSG00000103381	CPPED1	-0.100822	0.0353674
hsa-miR-154-5p	ENSG00000108094	CUL2	-0.101184	0.0346105
hsa-miR-154-5p	ENSG00000197312	DDI2	-0.105583	0.0263819
hsa-miR-154-5p	ENSG00000118985	ELL2	-0.110791	0.0188404
hsa-miR-154-5p	ENSG00000171503	ETFDH	-0.103269	0.0304851
hsa-miR-154-5p	ENSG00000133193	FAM104A	-0.11383	0.0153622
hsa-miR-154-5p	ENSG00000148481	MINDY3	-0.104777	0.0277519
hsa-miR-154-5p	ENSG00000119328	ABITRAM	-0.12335	0.00780774
hsa-miR-154-5p	ENSG00000064763	FAR2	-0.126969	0.00595304
hsa-miR-154-5p	ENSG00000179163	FUCA1	-0.136561	0.00277816
hsa-miR-154-5p	ENSG00000177628	GBA	-0.110957	0.0186354
hsa-miR-154-5p	ENSG00000183671	GPR1	-0.0974582	0.0431421
hsa-miR-154-5p	ENSG00000153294	ADGRF4	-0.108848	0.021402
hsa-miR-154-5p	ENSG00000161999	JMJD8	-0.0998398	0.0374999
hsa-miR-154-5p	ENSG00000134152	KATNBL1	-0.161814	0.000278636
hsa-miR-154-5p	ENSG00000084444	FAM234B	-0.100967	0.0350631
hsa-miR-154-5p	ENSG00000139233	LLPH	-0.096359	0.0459582
hsa-miR-154-5p	ENSG00000170500	LONRF2	-0.0961507	0.0465167
hsa-miR-154-5p	ENSG00000147676	MAL2	-0.128799	0.00516885
hsa-miR-154-5p	ENSG00000006432	MAP3K9	-0.101347	0.0342705
hsa-miR-154-5p	ENSG00000165055	METTL2B	-0.0950859	0.0494414
hsa-miR-154-5p	ENSG00000170854	RIOX2	-0.114986	0.0141972
hsa-miR-154-5p	ENSG00000020922	MRE11	-0.10121	0.034554
hsa-miR-154-5p	ENSG00000104320	NBN	-0.0978154	0.0422509
hsa-miR-154-5p	ENSG00000135318	NT5E	-0.12295	0.0080417
hsa-miR-154-5p	ENSG00000081087	OSTM1	-0.0956763	0.0478005
hsa-miR-154-5p	ENSG00000172818	OVOL1	-0.100641	0.0357548
hsa-miR-154-5p	ENSG00000168092	PAFAH1B2	-0.110324	0.019429
hsa-miR-154-5p	ENSG00000163291	PAQR3	-0.0955852	0.0480524
hsa-miR-154-5p	ENSG00000132646	PCNA	-0.096905	0.0445356
hsa-miR-154-5p	ENSG00000120509	PDZD11	-0.101919	0.0331131
hsa-miR-154-5p	ENSG00000169299	PGM2	-0.131743	0.00410328
hsa-miR-154-5p	ENSG00000123739	PLA2G12A	-0.101776	0.033401
hsa-miR-154-5p	ENSG00000119383	PTPA	-0.114484	0.0146931
hsa-miR-154-5p	ENSG00000041357	PSMA4	-0.113581	0.0156268
hsa-miR-154-5p	ENSG00000088179	PTPN4	-0.101946	0.0330569
hsa-miR-154-5p	ENSG00000137824	RMDN3	-0.0980989	0.0415596
hsa-miR-154-5p	ENSG00000249884	RNF103-CHMP3	-0.117772	0.0116938
hsa-miR-154-5p	ENSG00000013561	RNF14	-0.156083	0.000487657
hsa-miR-154-5p	ENSG00000100167	SEPTIN3	-0.120191	0.00984267
hsa-miR-154-5p	ENSG00000164466	SFXN1	-0.1245	0.00716656
hsa-miR-154-5p	ENSG00000146409	SLC18B1	-0.0991199	0.0391389
hsa-miR-154-5p	ENSG00000110436	SLC1A2	-0.14218	0.00172784
hsa-miR-154-5p	ENSG00000188612	SUMO2	-0.101876	0.0331979
hsa-miR-154-5p	ENSG00000169895	SYAP1	-0.0975454	0.0429252
hsa-miR-154-5p	ENSG00000156299	TIAM1	-0.10374	0.0296071
hsa-miR-154-5p	ENSG00000166557	TMED3	-0.107143	0.0238828
hsa-miR-154-5p	ENSG00000179029	TMEM107	-0.115938	0.013295
hsa-miR-154-5p	ENSG00000139324	TMTC3	-0.0968376	0.0447161
hsa-miR-154-5p	ENSG00000118503	TNFAIP3	-0.110295	0.0194662
hsa-miR-154-5p	ENSG00000118939	UCHL3	-0.135435	0.00304753
hsa-miR-154-5p	ENSG00000114251	WNT5A	-0.155838	0.000499239
hsa-miR-154-5p	ENSG00000177054	ZDHHC13	-0.130805	0.00442085
hsa-miR-155-5p	ENSG00000115977	AAK1	-0.184756	2.36022e-05
hsa-miR-155-5p	ENSG00000183044	ABAT	-0.129074	0.00505989
hsa-miR-155-5p	ENSG00000154265	ABCA5	-0.16719	0.00016155
hsa-miR-155-5p	ENSG00000085563	ABCB1	-0.0986888	0.0401503
hsa-miR-155-5p	ENSG00000023839	ABCC2	-0.110414	0.0193137
hsa-miR-155-5p	ENSG00000117528	ABCD3	-0.165157	0.000199166
hsa-miR-155-5p	ENSG00000218739	CEBPZOS	-0.112212	0.0171372
hsa-miR-155-5p	ENSG00000078124	ACER3	-0.231488	4.76306e-08
hsa-miR-155-5p	ENSG00000131966	ACTR10	-0.206243	1.66656e-06
hsa-miR-155-5p	ENSG00000115170	ACVR1	-0.190385	1.21278e-05
hsa-miR-155-5p	ENSG00000114739	ACVR2B	-0.158528	0.000385079
hsa-miR-155-5p	ENSG00000119640	ACYP1	-0.146006	0.00123632
hsa-miR-155-5p	ENSG00000137845	ADAM10	-0.192626	9.26086e-06
hsa-miR-155-5p	ENSG00000151694	ADAM17	-0.160619	0.000313598
hsa-miR-155-5p	ENSG00000147576	ADHFE1	-0.209771	1.04561e-06
hsa-miR-155-5p	ENSG00000101126	ADNP	-0.198964	4.23332e-06
hsa-miR-155-5p	ENSG00000144843	ADPRH	-0.147084	0.00112308
hsa-miR-155-5p	ENSG00000172493	AFF1	-0.132333	0.00391547
hsa-miR-155-5p	ENSG00000072364	AFF4	-0.111341	0.0181651
hsa-miR-155-5p	ENSG00000173744	AGFG1	-0.22141	2.08811e-07
hsa-miR-155-5p	ENSG00000126070	AGO3	-0.110498	0.0192061
hsa-miR-155-5p	ENSG00000158467	AHCYL2	-0.0982986	0.0410773
hsa-miR-155-5p	ENSG00000146416	AIG1	-0.127199	0.00584886
hsa-miR-155-5p	ENSG00000164022	AIMP1	-0.134931	0.00317563
hsa-miR-155-5p	ENSG00000004455	AK2	-0.205719	1.78411e-06
hsa-miR-155-5p	ENSG00000155085	AK9	-0.24463	6.15479e-09
hsa-miR-155-5p	ENSG00000105127	AKAP8	-0.117981	0.0115223
hsa-miR-155-5p	ENSG00000117020	AKT3	-0.122956	0.00803757
hsa-miR-155-5p	ENSG00000166971	AKTIP	-0.318851	4.9161e-15
hsa-miR-155-5p	ENSG00000088035	ALG6	-0.143731	0.00150991
hsa-miR-155-5p	ENSG00000181754	AMIGO1	-0.183806	2.63269e-05
hsa-miR-155-5p	ENSG00000166025	AMOTL1	-0.135872	0.00294033
hsa-miR-155-5p	ENSG00000144504	ANKMY1	-0.09543	0.0484851
hsa-miR-155-5p	ENSG00000106524	ANKMY2	-0.169724	0.000123926
hsa-miR-155-5p	ENSG00000101745	ANKRD12	-0.139116	0.00224457
hsa-miR-155-5p	ENSG00000154945	ANKRD40	-0.246281	4.71807e-09
hsa-miR-155-5p	ENSG00000168876	ANKRD49	-0.110246	0.0195302
hsa-miR-155-5p	ENSG00000135046	ANXA1	-0.118225	0.0113295
hsa-miR-155-5p	ENSG00000081014	AP4E1	-0.147786	0.00105476
hsa-miR-155-5p	ENSG00000163697	APBB2	-0.141644	0.0018104
hsa-miR-155-5p	ENSG00000066777	ARFGEF1	-0.103833	0.0294407
hsa-miR-155-5p	ENSG00000164144	ARFIP1	-0.110898	0.0187088
hsa-miR-155-5p	ENSG00000134909	ARHGAP32	-0.159928	0.000335738
hsa-miR-155-5p	ENSG00000165895	ARHGAP42	-0.170789	0.00011079
hsa-miR-155-5p	ENSG00000189079	ARID2	-0.153493	0.000623328
hsa-miR-155-5p	ENSG00000120805	ARL1	-0.124034	0.00742006
hsa-miR-155-5p	ENSG00000188042	ARL4C	-0.209499	1.08471e-06
hsa-miR-155-5p	ENSG00000162980	ARL5A	-0.172713	9.03332e-05
hsa-miR-155-5p	ENSG00000144746	ARL6IP5	-0.165497	0.000192355
hsa-miR-155-5p	ENSG00000134108	ARL8B	-0.127485	0.00572239
hsa-miR-155-5p	ENSG00000029153	ARNTL2	-0.145088	0.00134056
hsa-miR-155-5p	ENSG00000128989	ARPP19	-0.102709	0.0315526
hsa-miR-155-5p	ENSG00000148331	ASB6	-0.148793	0.000962859
hsa-miR-155-5p	ENSG00000119778	ATAD2B	-0.119819	0.0101087
hsa-miR-155-5p	ENSG00000162772	ATF3	-0.142445	0.00168898
hsa-miR-155-5p	ENSG00000118217	ATF6	-0.12346	0.00774415
hsa-miR-155-5p	ENSG00000171681	ATF7IP	-0.161997	0.000273713
hsa-miR-155-5p	ENSG00000145246	ATP10D	-0.201298	3.15492e-06
hsa-miR-155-5p	ENSG00000152234	ATP5F1A	-0.103321	0.0303856
hsa-miR-155-5p	ENSG00000155097	ATP6V1C1	-0.173916	7.93723e-05
hsa-miR-155-5p	ENSG00000100554	ATP6V1D	-0.161183	0.000296488
hsa-miR-155-5p	ENSG00000136888	ATP6V1G1	-0.255686	9.94582e-10
hsa-miR-155-5p	ENSG00000224470	ATXN1L	-0.100657	0.0357208
hsa-miR-155-5p	ENSG00000148090	AUH	-0.158676	0.000379563
hsa-miR-155-5p	ENSG00000155096	AZIN1	-0.234275	3.12622e-08
hsa-miR-155-5p	ENSG00000176597	B3GNT5	-0.132195	0.00395899
hsa-miR-155-5p	ENSG00000086062	B4GALT1	-0.215759	4.61719e-07
hsa-miR-155-5p	ENSG00000156273	BACH1	-0.101018	0.0349559
hsa-miR-155-5p	ENSG00000114439	BBX	-0.125055	0.00687441
hsa-miR-155-5p	ENSG00000171791	BCL2	-0.145225	0.00132468
hsa-miR-155-5p	ENSG00000029363	BCLAF1	-0.192934	8.91896e-06
hsa-miR-155-5p	ENSG00000085185	BCORL1	-0.2078	1.35978e-06
hsa-miR-155-5p	ENSG00000105829	BET1	-0.218178	3.29355e-07
hsa-miR-155-5p	ENSG00000100425	BRD1	-0.170009	0.000120301
hsa-miR-155-5p	ENSG00000113460	BRIX1	-0.106695	0.0245826
hsa-miR-155-5p	ENSG00000185658	BRWD1	-0.160377	0.000321163
hsa-miR-155-5p	ENSG00000160058	BSDC1	-0.326735	8.50731e-16
hsa-miR-155-5p	ENSG00000169814	BTD	-0.116948	0.0123873
hsa-miR-155-5p	ENSG00000166275	BORCS7	-0.193019	8.82774e-06
hsa-miR-155-5p	ENSG00000154493	C10orf90	-0.238232	1.69936e-08
hsa-miR-155-5p	ENSG00000158636	EMSY	-0.171984	9.76319e-05
hsa-miR-155-5p	ENSG00000189227	C15orf61	-0.103886	0.0293443
hsa-miR-155-5p	ENSG00000166845	C18orf54	-0.139948	0.00209261
hsa-miR-155-5p	ENSG00000141452	RMC1	-0.188136	1.58733e-05
hsa-miR-155-5p	ENSG00000131943	C19orf12	-0.0957724	0.0475376
hsa-miR-155-5p	ENSG00000106392	C1GALT1	-0.1521	0.000710013
hsa-miR-155-5p	ENSG00000242259	C22orf39	-0.177029	5.64625e-05
hsa-miR-155-5p	ENSG00000168887	C2orf68	-0.161407	0.000290139
hsa-miR-155-5p	ENSG00000154274	C4orf19	-0.290521	1.74529e-12
hsa-miR-155-5p	ENSG00000185127	C6orf120	-0.146459	0.00118758
hsa-miR-155-5p	ENSG00000198663	C6orf89	-0.110119	0.0196951
hsa-miR-155-5p	ENSG00000151893	CACUL1	-0.145433	0.00130028
hsa-miR-155-5p	ENSG00000111530	CAND1	-0.128904	0.00512706
hsa-miR-155-5p	ENSG00000138380	CARF	-0.115367	0.0138283
hsa-miR-155-5p	ENSG00000153048	CARHSP1	-0.221154	2.16437e-07
hsa-miR-155-5p	ENSG00000127995	CASD1	-0.155036	0.000538957
hsa-miR-155-5p	ENSG00000132906	CASP9	-0.115135	0.0140494
hsa-miR-155-5p	ENSG00000078699	CBFA2T2	-0.102236	0.0324796
hsa-miR-155-5p	ENSG00000100147	CCDC134	-0.123307	0.00783236
hsa-miR-155-5p	ENSG00000133773	CCDC59	-0.13894	0.00227882
hsa-miR-155-5p	ENSG00000198624	CCDC69	-0.164002	0.000223737
hsa-miR-155-5p	ENSG00000173013	CCDC96	-0.114015	0.0151705
hsa-miR-155-5p	ENSG00000129315	CCNT1	-0.133778	0.00348698
hsa-miR-155-5p	ENSG00000107771	CCSER2	-0.159336	0.000355843
hsa-miR-155-5p	ENSG00000120217	CD274	-0.121011	0.00927319
hsa-miR-155-5p	ENSG00000085063	CD59	-0.228434	7.5171e-08
hsa-miR-155-5p	ENSG00000102181	CD99L2	-0.199368	4.02579e-06
hsa-miR-155-5p	ENSG00000179604	CDC42EP4	-0.109336	0.0207378
hsa-miR-155-5p	ENSG00000096401	CDC5L	-0.188631	1.49605e-05
hsa-miR-155-5p	ENSG00000134371	CDC73	-0.103031	0.0309334
hsa-miR-155-5p	ENSG00000167258	CDK12	-0.157856	0.000410936
hsa-miR-155-5p	ENSG00000065883	CDK13	-0.107761	0.0229617
hsa-miR-155-5p	ENSG00000129596	CDO1	-0.235447	2.61615e-08
hsa-miR-155-5p	ENSG00000163624	CDS1	-0.279004	1.5698e-11
hsa-miR-155-5p	ENSG00000172216	CEBPB	-0.0973192	0.0434904
hsa-miR-155-5p	ENSG00000135837	CEP350	-0.143883	0.00148988
hsa-miR-155-5p	ENSG00000106477	CEP41	-0.219857	2.60337e-07
hsa-miR-155-5p	ENSG00000183137	CEP57L1	-0.177392	5.42943e-05
hsa-miR-155-5p	ENSG00000167670	CHAF1A	-0.113646	0.0155576
hsa-miR-155-5p	ENSG00000125611	CHCHD5	-0.127422	0.00574951
hsa-miR-155-5p	ENSG00000100888	CHD8	-0.183947	2.59115e-05
hsa-miR-155-5p	ENSG00000131873	CHSY1	-0.143742	0.00150861
hsa-miR-155-5p	ENSG00000144021	CIAO1	-0.28207	8.82686e-12
hsa-miR-155-5p	ENSG00000005194	CIAPIN1	-0.324578	1.37763e-15
hsa-miR-155-5p	ENSG00000175216	CKAP5	-0.164437	0.000214215
hsa-miR-155-5p	ENSG00000163539	CLASP2	-0.156391	0.000473574
hsa-miR-155-5p	ENSG00000109572	CLCN3	-0.186278	1.97626e-05
hsa-miR-155-5p	ENSG00000156284	CLDN8	-0.128643	0.00523224
hsa-miR-155-5p	ENSG00000169504	CLIC4	-0.106875	0.0242995
hsa-miR-155-5p	ENSG00000182372	CLN8	-0.142382	0.00169817
hsa-miR-155-5p	ENSG00000049656	CLPTM1L	-0.106255	0.0252789
hsa-miR-155-5p	ENSG00000180917	CMTR2	-0.161359	0.000291487
hsa-miR-155-5p	ENSG00000111596	CNOT2	-0.125564	0.0066186
hsa-miR-155-5p	ENSG00000113300	CNOT6	-0.117582	0.0118504
hsa-miR-155-5p	ENSG00000138767	CNOT6L	-0.157814	0.000412622
hsa-miR-155-5p	ENSG00000198791	CNOT7	-0.193644	8.1826e-06
hsa-miR-155-5p	ENSG00000115649	CNPPD1	-0.202569	2.68241e-06
hsa-miR-155-5p	ENSG00000162852	CNST	-0.141137	0.00189098
hsa-miR-155-5p	ENSG00000082438	COBLL1	-0.148162	0.00101968
hsa-miR-155-5p	ENSG00000140365	COMMD4	-0.101943	0.0330622
hsa-miR-155-5p	ENSG00000141030	COPS3	-0.299768	2.75257e-13
hsa-miR-155-5p	ENSG00000115520	COQ10B	-0.202928	2.56238e-06
hsa-miR-155-5p	ENSG00000014919	COX15	-0.128709	0.00520567
hsa-miR-155-5p	ENSG00000108582	CPD	-0.172868	8.88516e-05
hsa-miR-155-5p	ENSG00000113742	CPEB4	-0.19694	5.45698e-06
hsa-miR-155-5p	ENSG00000103381	CPPED1	-0.201991	2.88912e-06
hsa-miR-155-5p	ENSG00000182158	CREB3L2	-0.150522	0.000822169
hsa-miR-155-5p	ENSG00000164463	CREBRF	-0.186579	1.90751e-05
hsa-miR-155-5p	ENSG00000124207	CSE1L	-0.271853	5.82089e-11
hsa-miR-155-5p	ENSG00000182578	CSF1R	-0.126282	0.00627233
hsa-miR-155-5p	ENSG00000119535	CSF3R	-0.173619	8.19597e-05
hsa-miR-155-5p	ENSG00000101138	CSTF1	-0.139136	0.00224054
hsa-miR-155-5p	ENSG00000144677	CTDSPL	-0.150308	0.000838441
hsa-miR-155-5p	ENSG00000150316	CWC15	-0.117036	0.01231
hsa-miR-155-5p	ENSG00000122741	DCAF10	-0.131056	0.00433392
hsa-miR-155-5p	ENSG00000172795	DCP2	-0.141354	0.00185625
hsa-miR-155-5p	ENSG00000110063	DCPS	-0.11694	0.0123941
hsa-miR-155-5p	ENSG00000150401	DCUN1D2	-0.112099	0.0172686
hsa-miR-155-5p	ENSG00000077279	DCX	-0.174139	7.74716e-05
hsa-miR-155-5p	ENSG00000198171	DDRGK1	-0.232252	4.23913e-08
hsa-miR-155-5p	ENSG00000160049	DFFA	-0.141719	0.00179862
hsa-miR-155-5p	ENSG00000108406	DHX40	-0.212523	7.21509e-07
hsa-miR-155-5p	ENSG00000138463	SLC49A4	-0.170062	0.000119626
hsa-miR-155-5p	ENSG00000132002	DNAJB1	-0.0994318	0.0384262
hsa-miR-155-5p	ENSG00000115137	DNAJC27	-0.114371	0.0148078
hsa-miR-155-5p	ENSG00000102580	DNAJC3	-0.175384	6.76802e-05
hsa-miR-155-5p	ENSG00000150760	DOCK1	-0.145088	0.00134056
hsa-miR-155-5p	ENSG00000147251	DOCK11	-0.0985213	0.0405498
hsa-miR-155-5p	ENSG00000074603	DPP8	-0.193397	8.43153e-06
hsa-miR-155-5p	ENSG00000185721	DRG1	-0.23721	1.9925e-08
hsa-miR-155-5p	ENSG00000149636	DSN1	-0.185286	2.21877e-05
hsa-miR-155-5p	ENSG00000141627	DYM	-0.149059	0.000939759
hsa-miR-155-5p	ENSG00000135720	DYNC1LI2	-0.134994	0.00315954
hsa-miR-155-5p	ENSG00000157540	DYRK1A	-0.200681	3.41148e-06
hsa-miR-155-5p	ENSG00000127334	DYRK2	-0.108678	0.0216418
hsa-miR-155-5p	ENSG00000165891	E2F7	-0.116763	0.0125485
hsa-miR-155-5p	ENSG00000134463	ECHDC3	-0.116111	0.013137
hsa-miR-155-5p	ENSG00000134109	EDEM1	-0.108723	0.0215782
hsa-miR-155-5p	ENSG00000116406	EDEM3	-0.100675	0.0356851
hsa-miR-155-5p	ENSG00000102189	EEA1	-0.148523	0.000986762
hsa-miR-155-5p	ENSG00000132394	EEFSEC	-0.208561	1.22786e-06
hsa-miR-155-5p	ENSG00000146648	EGFR	-0.166695	0.000170067
hsa-miR-155-5p	ENSG00000110047	EHD1	-0.115491	0.013713
hsa-miR-155-5p	ENSG00000176396	EID2	-0.189892	1.2863e-05
hsa-miR-155-5p	ENSG00000086232	EIF2AK1	-0.161558	0.000285814
hsa-miR-155-5p	ENSG00000158417	EIF5B	-0.147292	0.00110261
hsa-miR-155-5p	ENSG00000118985	ELL2	-0.123961	0.00746115
hsa-miR-155-5p	ENSG00000131148	EMC8	-0.207066	1.49711e-06
hsa-miR-155-5p	ENSG00000213853	EMP2	-0.238453	1.64191e-08
hsa-miR-155-5p	ENSG00000138185	ENTPD1	-0.238807	1.55424e-08
hsa-miR-155-5p	ENSG00000197217	ENTPD4	-0.126639	0.00610548
hsa-miR-155-5p	ENSG00000116016	EPAS1	-0.128824	0.00515908
hsa-miR-155-5p	ENSG00000135999	EPC2	-0.138871	0.00229186
hsa-miR-155-5p	ENSG00000138018	SELENOI	-0.224771	1.28685e-07
hsa-miR-155-5p	ENSG00000141736	ERBB2	-0.196492	5.76837e-06
hsa-miR-155-5p	ENSG00000225830	ERCC6	-0.161271	0.000294028
hsa-miR-155-5p	ENSG00000104626	ERI1	-0.154487	0.000567706
hsa-miR-155-5p	ENSG00000178607	ERN1	-0.193292	8.54128e-06
hsa-miR-155-5p	ENSG00000023318	ERP44	-0.162542	0.000259135
hsa-miR-155-5p	ENSG00000103067	ESRP2	-0.208467	1.24371e-06
hsa-miR-155-5p	ENSG00000196482	ESRRG	-0.168143	0.000146326
hsa-miR-155-5p	ENSG00000117868	ESYT2	-0.160109	0.000329776
hsa-miR-155-5p	ENSG00000117036	ETV3	-0.125103	0.00684975
hsa-miR-155-5p	ENSG00000116903	EXOC8	-0.145537	0.00128856
hsa-miR-155-5p	ENSG00000130713	EXOSC2	-0.170012	0.000120259
hsa-miR-155-5p	ENSG00000151348	EXT2	-0.14055	0.00198802
hsa-miR-155-5p	ENSG00000108799	EZH1	-0.115043	0.0141409
hsa-miR-155-5p	ENSG00000185104	FAF1	-0.222924	1.68205e-07
hsa-miR-155-5p	ENSG00000133193	FAM104A	-0.131648	0.00413416
hsa-miR-155-5p	ENSG00000122591	FAM126A	-0.131666	0.00412843
hsa-miR-155-5p	ENSG00000144567	RETREG2	-0.176887	5.73538e-05
hsa-miR-155-5p	ENSG00000141699	RETREG3	-0.211373	8.43181e-07
hsa-miR-155-5p	ENSG00000082269	FAM135A	-0.170129	0.000118775
hsa-miR-155-5p	ENSG00000151553	FAM160B1	-0.157602	0.000421134
hsa-miR-155-5p	ENSG00000165660	ABRAXAS2	-0.0956764	0.0478005
hsa-miR-155-5p	ENSG00000165669	FAM204A	-0.105125	0.0271486
hsa-miR-155-5p	ENSG00000171262	FAM98B	-0.175416	6.74592e-05
hsa-miR-155-5p	ENSG00000077942	FBLN1	-0.16386	0.000226918
hsa-miR-155-5p	ENSG00000138081	FBXO11	-0.117183	0.0121844
hsa-miR-155-5p	ENSG00000167196	FBXO22	-0.159943	0.000335242
hsa-miR-155-5p	ENSG00000112146	FBXO9	-0.192701	9.17565e-06
hsa-miR-155-5p	ENSG00000137714	FDX1	-0.204053	2.21644e-06
hsa-miR-155-5p	ENSG00000066926	FECH	-0.0980126	0.0417681
hsa-miR-155-5p	ENSG00000169018	FEM1B	-0.110122	0.0196916
hsa-miR-155-5p	ENSG00000139132	FGD4	-0.122527	0.00829797
hsa-miR-155-5p	ENSG00000181027	FKRP	-0.179635	4.2313e-05
hsa-miR-155-5p	ENSG00000248905	FMN1	-0.146697	0.00116282
hsa-miR-155-5p	ENSG00000128573	FOXP2	-0.0963731	0.0459206
hsa-miR-155-5p	ENSG00000166225	FRS2	-0.149001	0.000944612
hsa-miR-155-5p	ENSG00000140718	FTO	-0.203793	2.29139e-06
hsa-miR-155-5p	ENSG00000089280	FUS	-0.194146	7.69606e-06
hsa-miR-155-5p	ENSG00000122068	FYTTD1	-0.142034	0.00174986
hsa-miR-155-5p	ENSG00000157240	FZD1	-0.144589	0.00140031
hsa-miR-155-5p	ENSG00000033327	GAB2	-0.178791	4.64946e-05
hsa-miR-155-5p	ENSG00000139112	GABARAPL1	-0.28309	7.274e-12
hsa-miR-155-5p	ENSG00000163288	GABRB1	-0.110054	0.0197785
hsa-miR-155-5p	ENSG00000146276	GABRR1	-0.163169	0.000243378
hsa-miR-155-5p	ENSG00000213930	GALT	-0.218131	3.31581e-07
hsa-miR-155-5p	ENSG00000089597	GANAB	-0.205798	1.76622e-06
hsa-miR-155-5p	ENSG00000165219	GAPVD1	-0.159415	0.000353104
hsa-miR-155-5p	ENSG00000109534	GAR1	-0.181556	3.40528e-05
hsa-miR-155-5p	ENSG00000143614	GATAD2B	-0.112876	0.0163895
hsa-miR-155-5p	ENSG00000177628	GBA	-0.129752	0.00480339
hsa-miR-155-5p	ENSG00000005436	GCFC2	-0.156378	0.000474161
hsa-miR-155-5p	ENSG00000023909	GCLM	-0.211122	8.72122e-07
hsa-miR-155-5p	ENSG00000196505	GDAP2	-0.207045	1.5013e-06
hsa-miR-155-5p	ENSG00000153982	GDPD1	-0.205836	1.75763e-06
hsa-miR-155-5p	ENSG00000165678	GHITM	-0.225957	1.08283e-07
hsa-miR-155-5p	ENSG00000186417	GLDN	-0.18398	2.58072e-05
hsa-miR-155-5p	ENSG00000090863	GLG1	-0.175748	6.50249e-05
hsa-miR-155-5p	ENSG00000163655	GMPS	-0.172902	8.85229e-05
hsa-miR-155-5p	ENSG00000159921	GNE	-0.173971	7.88776e-05
hsa-miR-155-5p	ENSG00000204590	GNL1	-0.161436	0.000289282
hsa-miR-155-5p	ENSG00000120053	GOT1	-0.178039	5.05532e-05
hsa-miR-155-5p	ENSG00000133114	GPALPP1	-0.130055	0.00469016
hsa-miR-155-5p	ENSG00000062194	GPBP1	-0.24021	1.24544e-08
hsa-miR-155-5p	ENSG00000152642	GPD1L	-0.106764	0.0244729
hsa-miR-155-5p	ENSG00000148358	GPR107	-0.197713	4.95649e-06
hsa-miR-155-5p	ENSG00000112414	ADGRG6	-0.207384	1.43595e-06
hsa-miR-155-5p	ENSG00000121957	GPSM2	-0.106238	0.0253047
hsa-miR-155-5p	ENSG00000137106	GRHPR	-0.147293	0.0011025
hsa-miR-155-5p	ENSG00000155974	GRIP1	-0.210636	9.30149e-07
hsa-miR-155-5p	ENSG00000109519	GRPEL1	-0.0959438	0.0470697
hsa-miR-155-5p	ENSG00000082701	GSK3B	-0.180769	3.72436e-05
hsa-miR-155-5p	ENSG00000188342	GTF2F2	-0.220113	2.51084e-07
hsa-miR-155-5p	ENSG00000151233	GXYLT1	-0.174534	7.42334e-05
hsa-miR-155-5p	ENSG00000180423	HARBI1	-0.163237	0.00024168
hsa-miR-155-5p	ENSG00000105856	HBP1	-0.249829	2.64247e-09
hsa-miR-155-5p	ENSG00000112339	HBS1L	-0.152115	0.000708878
hsa-miR-155-5p	ENSG00000111727	HCFC2	-0.16246	0.000261325
hsa-miR-155-5p	ENSG00000196591	HDAC2	-0.28022	1.25179e-11
hsa-miR-155-5p	ENSG00000156875	MFSD14A	-0.126423	0.00620641
hsa-miR-155-5p	ENSG00000124635	H2BC11	-0.103015	0.0309616
hsa-miR-155-5p	ENSG00000101294	HM13	-0.17276	8.98814e-05
hsa-miR-155-5p	ENSG00000029993	HMGB3	-0.159682	0.00034394
hsa-miR-155-5p	ENSG00000170144	HNRNPA3	-0.123961	0.0074615
hsa-miR-155-5p	ENSG00000125944	HNRNPR	-0.264182	2.29943e-10
hsa-miR-155-5p	ENSG00000153187	HNRNPU	-0.130753	0.00443885
hsa-miR-155-5p	ENSG00000168172	HOOK3	-0.111999	0.0173853
hsa-miR-155-5p	ENSG00000171476	HOPX	-0.228761	7.16162e-08
hsa-miR-155-5p	ENSG00000141854	MISP3	-0.16403	0.000223085
hsa-miR-155-5p	ENSG00000176387	HSD11B2	-0.12703	0.00592574
hsa-miR-155-5p	ENSG00000103160	HSDL1	-0.143292	0.00156896
hsa-miR-155-5p	ENSG00000044574	HSPA5	-0.148424	0.000995742
hsa-miR-155-5p	ENSG00000067704	IARS2	-0.292913	1.08825e-12
hsa-miR-155-5p	ENSG00000134049	IER3IP1	-0.11969	0.0102017
hsa-miR-155-5p	ENSG00000162783	IER5	-0.0960256	0.0468512
hsa-miR-155-5p	ENSG00000103742	IGDCC4	-0.249685	2.70511e-09
hsa-miR-155-5p	ENSG00000164485	IL22RA2	-0.176162	6.20945e-05
hsa-miR-155-5p	ENSG00000104331	IMPAD1	-0.147998	0.0010348
hsa-miR-155-5p	ENSG00000114933	INO80D	-0.114403	0.014775
hsa-miR-155-5p	ENSG00000198825	INPP5F	-0.113066	0.0161812
hsa-miR-155-5p	ENSG00000198700	IPO9	-0.161458	0.000288682
hsa-miR-155-5p	ENSG00000138448	ITGAV	-0.154101	0.000588755
hsa-miR-155-5p	ENSG00000006459	KDM7A	-0.204878	1.98995e-06
hsa-miR-155-5p	ENSG00000083168	KAT6A	-0.143853	0.00149377
hsa-miR-155-5p	ENSG00000136504	KAT7	-0.230829	5.26395e-08
hsa-miR-155-5p	ENSG00000170852	KBTBD2	-0.195906	6.20436e-06
hsa-miR-155-5p	ENSG00000026559	KCNG1	-0.135646	0.00299538
hsa-miR-155-5p	ENSG00000157542	KCNJ6	-0.148355	0.00100207
hsa-miR-155-5p	ENSG00000151364	KCTD14	-0.156453	0.000470763
hsa-miR-155-5p	ENSG00000136636	KCTD3	-0.218758	3.03789e-07
hsa-miR-155-5p	ENSG00000178202	POGLUT3	-0.192412	9.50127e-06
hsa-miR-155-5p	ENSG00000073614	KDM5A	-0.107266	0.0236974
hsa-miR-155-5p	ENSG00000117139	KDM5B	-0.177263	5.50466e-05
hsa-miR-155-5p	ENSG00000119537	KDSR	-0.209291	1.11523e-06
hsa-miR-155-5p	ENSG00000235750	KIAA0040	-0.12968	0.00483043
hsa-miR-155-5p	ENSG00000081791	DELE1	-0.224286	1.38195e-07
hsa-miR-155-5p	ENSG00000084444	FAM234B	-0.168347	0.000143244
hsa-miR-155-5p	ENSG00000173214	MFSD4B	-0.132686	0.00380564
hsa-miR-155-5p	ENSG00000176542	USF3	-0.129588	0.00486442
hsa-miR-155-5p	ENSG00000068796	KIF2A	-0.104456	0.0283131
hsa-miR-155-5p	ENSG00000131437	KIF3A	-0.176449	6.01721e-05
hsa-miR-155-5p	ENSG00000164627	KIF6	-0.182397	3.09339e-05
hsa-miR-155-5p	ENSG00000114796	KLHL24	-0.112946	0.0163133
hsa-miR-155-5p	ENSG00000109790	KLHL5	-0.222313	1.83412e-07
hsa-miR-155-5p	ENSG00000145332	KLHL8	-0.191047	1.1203e-05
hsa-miR-155-5p	ENSG00000114030	KPNA1	-0.202932	2.56113e-06
hsa-miR-155-5p	ENSG00000186432	KPNA4	-0.189587	1.3343e-05
hsa-miR-155-5p	ENSG00000172086	KRCC1	-0.144127	0.0014583
hsa-miR-155-5p	ENSG00000132434	LANCL2	-0.180096	4.01597e-05
hsa-miR-155-5p	ENSG00000107929	LARP4B	-0.224626	1.31412e-07
hsa-miR-155-5p	ENSG00000196233	LCOR	-0.118562	0.0110601
hsa-miR-155-5p	ENSG00000157978	LDLRAP1	-0.227433	8.71223e-08
hsa-miR-155-5p	ENSG00000174106	LEMD3	-0.133336	0.00361367
hsa-miR-155-5p	ENSG00000116977	LGALS8	-0.197768	4.9227e-06
hsa-miR-155-5p	ENSG00000113594	LIFR	-0.101137	0.0347085
hsa-miR-155-5p	ENSG00000111052	LIN7A	-0.107702	0.0230504
hsa-miR-155-5p	ENSG00000074695	LMAN1	-0.112542	0.0167621
hsa-miR-155-5p	ENSG00000164715	LMTK2	-0.184379	2.46465e-05
hsa-miR-155-5p	ENSG00000113441	LNPEP	-0.209962	1.01879e-06
hsa-miR-155-5p	ENSG00000121931	LRIF1	-0.142708	0.00165096
hsa-miR-155-5p	ENSG00000157193	LRP8	-0.206501	1.61211e-06
hsa-miR-155-5p	ENSG00000163956	LRPAP1	-0.179872	4.11862e-05
hsa-miR-155-5p	ENSG00000108829	LRRC59	-0.143915	0.00148561
hsa-miR-155-5p	ENSG00000257103	LSM14A	-0.225924	1.08796e-07
hsa-miR-155-5p	ENSG00000083099	LYRM2	-0.170732	0.000111453
hsa-miR-155-5p	ENSG00000205707	ETFRF1	-0.16498	0.000202799
hsa-miR-155-5p	ENSG00000162441	LZIC	-0.138636	0.00233705
hsa-miR-155-5p	ENSG00000198162	MAN1A2	-0.233213	3.66853e-08
hsa-miR-155-5p	ENSG00000073803	MAP3K13	-0.175386	6.76712e-05
hsa-miR-155-5p	ENSG00000135341	MAP3K7	-0.129557	0.00487637
hsa-miR-155-5p	ENSG00000011566	MAP4K3	-0.209249	1.12163e-06
hsa-miR-155-5p	ENSG00000135525	MAP7	-0.237031	2.04793e-08
hsa-miR-155-5p	ENSG00000117791	MARC2	-0.163481	0.000235727
hsa-miR-155-5p	ENSG00000145495	MARCHF6	-0.122388	0.00838184
hsa-miR-155-5p	ENSG00000136536	MARCHF7	-0.176199	6.18425e-05
hsa-miR-155-5p	ENSG00000072518	MARK2	-0.158873	0.000372248
hsa-miR-155-5p	ENSG00000152939	MARVELD2	-0.239605	1.36949e-08
hsa-miR-155-5p	ENSG00000120539	MASTL	-0.151283	0.000766281
hsa-miR-155-5p	ENSG00000076770	MBNL3	-0.129943	0.00473103
hsa-miR-155-5p	ENSG00000011258	MBTD1	-0.181328	3.49488e-05
hsa-miR-155-5p	ENSG00000180398	MCFD2	-0.224815	1.27919e-07
hsa-miR-155-5p	ENSG00000104738	MCM4	-0.21057	9.38612e-07
hsa-miR-155-5p	ENSG00000125885	MCM8	-0.123012	0.00800428
hsa-miR-155-5p	ENSG00000116353	MECR	-0.106275	0.0252463
hsa-miR-155-5p	ENSG00000144893	MED12L	-0.156769	0.00045659
hsa-miR-155-5p	ENSG00000117899	MESD	-0.254477	1.22003e-09
hsa-miR-155-5p	ENSG00000111142	METAP2	-0.188569	1.50744e-05
hsa-miR-155-5p	ENSG00000197006	METTL9	-0.108215	0.0223013
hsa-miR-155-5p	ENSG00000037749	MFAP3	-0.120072	0.00992774
hsa-miR-155-5p	ENSG00000198948	MFAP3L	-0.100669	0.0356948
hsa-miR-155-5p	ENSG00000155545	MIER3	-0.154252	0.000580552
hsa-miR-155-5p	ENSG00000170854	RIOX2	-0.215915	4.51864e-07
hsa-miR-155-5p	ENSG00000168288	MMADHC	-0.166895	0.000166571
hsa-miR-155-5p	ENSG00000108960	MMD	-0.193002	8.8452e-06
hsa-miR-155-5p	ENSG00000020426	MNAT1	-0.217243	3.75589e-07
hsa-miR-155-5p	ENSG00000115540	MOB4	-0.133523	0.00355886
hsa-miR-155-5p	ENSG00000133131	MORC4	-0.188235	1.56866e-05
hsa-miR-155-5p	ENSG00000185787	MORF4L1	-0.190213	1.23763e-05
hsa-miR-155-5p	ENSG00000072415	MPP5	-0.195597	6.44522e-06
hsa-miR-155-5p	ENSG00000179010	MRFAP1	-0.157289	0.000434187
hsa-miR-155-5p	ENSG00000115364	MRPL19	-0.144251	0.00144234
hsa-miR-155-5p	ENSG00000082515	MRPL22	-0.164729	0.000207992
hsa-miR-155-5p	ENSG00000259494	MRPL46	-0.114139	0.015044
hsa-miR-155-5p	ENSG00000048544	MRPS10	-0.1687	0.000138019
hsa-miR-155-5p	ENSG00000181991	MRPS11	-0.0952963	0.0488515
hsa-miR-155-5p	ENSG00000120333	MRPS14	-0.144319	0.00143385
hsa-miR-155-5p	ENSG00000131368	MRPS25	-0.125954	0.00642899
hsa-miR-155-5p	ENSG00000124532	MRS2	-0.100461	0.0361349
hsa-miR-155-5p	ENSG00000104643	MTMR9	-0.104735	0.0278244
hsa-miR-155-5p	ENSG00000177034	MTX3	-0.160454	0.000318738
hsa-miR-155-5p	ENSG00000146085	MMUT	-0.144527	0.00140796
hsa-miR-155-5p	ENSG00000196814	MVB12B	-0.176065	6.27667e-05
hsa-miR-155-5p	ENSG00000065534	MYLK	-0.198235	4.64228e-06
hsa-miR-155-5p	ENSG00000085274	MYNN	-0.127424	0.00574873
hsa-miR-155-5p	ENSG00000167306	MYO5B	-0.284364	5.71019e-12
hsa-miR-155-5p	ENSG00000066933	MYO9A	-0.167906	0.000149983
hsa-miR-155-5p	ENSG00000139977	NAA30	-0.10015	0.0368115
hsa-miR-155-5p	ENSG00000121579	NAA50	-0.119807	0.0101173
hsa-miR-155-5p	ENSG00000177694	NAALADL2	-0.121499	0.00894826
hsa-miR-155-5p	ENSG00000061676	NCKAP1	-0.154201	0.000583313
hsa-miR-155-5p	ENSG00000101247	NDUFAF5	-0.126834	0.00601546
hsa-miR-155-5p	ENSG00000023228	NDUFS1	-0.244253	6.53834e-09
hsa-miR-155-5p	ENSG00000089818	NECAP1	-0.117276	0.0121054
hsa-miR-155-5p	ENSG00000102908	NFAT5	-0.154231	0.000581704
hsa-miR-155-5p	ENSG00000066136	NFYC	-0.298309	3.69492e-13
hsa-miR-155-5p	ENSG00000196865	NHLRC2	-0.115936	0.0132971
hsa-miR-155-5p	ENSG00000163293	NIPAL1	-0.188448	1.52992e-05
hsa-miR-155-5p	ENSG00000101882	NKAP	-0.189813	1.29836e-05
hsa-miR-155-5p	ENSG00000115761	NOL10	-0.160688	0.000311443
hsa-miR-155-5p	ENSG00000166197	NOLC1	-0.113617	0.015588
hsa-miR-155-5p	ENSG00000164867	NOS3	-0.174751	7.25259e-05
hsa-miR-155-5p	ENSG00000177463	NR2C2	-0.112868	0.0163989
hsa-miR-155-5p	ENSG00000151623	NR3C2	-0.108854	0.0213948
hsa-miR-155-5p	ENSG00000091129	NRCAM	-0.14488	0.00136521
hsa-miR-155-5p	ENSG00000123572	NRK	-0.152578	0.000679085
hsa-miR-155-5p	ENSG00000135318	NT5E	-0.0954195	0.048514
hsa-miR-155-5p	ENSG00000173598	NUDT4	-0.154955	0.000543009
hsa-miR-155-5p	ENSG00000170502	NUDT9	-0.146969	0.00113474
hsa-miR-155-5p	ENSG00000069248	NUP133	-0.197462	5.11335e-06
hsa-miR-155-5p	ENSG00000113569	NUP155	-0.0976415	0.0426788
hsa-miR-155-5p	ENSG00000197822	OCLN	-0.16165	0.000283153
hsa-miR-155-5p	ENSG00000181396	OGFOD3	-0.102453	0.0320507
hsa-miR-155-5p	ENSG00000079482	OPHN1	-0.221218	2.14555e-07
hsa-miR-155-5p	ENSG00000115947	ORC4	-0.100644	0.035749
hsa-miR-155-5p	ENSG00000172057	ORMDL3	-0.157715	0.000416569
hsa-miR-155-5p	ENSG00000144909	OSBPL11	-0.129455	0.00491452
hsa-miR-155-5p	ENSG00000130703	OSBPL2	-0.161441	0.000289142
hsa-miR-155-5p	ENSG00000145623	OSMR	-0.126206	0.00630828
hsa-miR-155-5p	ENSG00000081087	OSTM1	-0.100192	0.0367203
hsa-miR-155-5p	ENSG00000089723	OTUB2	-0.115654	0.0135595
hsa-miR-155-5p	ENSG00000077264	PAK3	-0.16209	0.000271167
hsa-miR-155-5p	ENSG00000145730	PAM	-0.104797	0.0277169
hsa-miR-155-5p	ENSG00000120137	PANK3	-0.15643	0.000471764
hsa-miR-155-5p	ENSG00000090060	PAPOLA	-0.170265	0.000117087
hsa-miR-155-5p	ENSG00000159086	PAXBP1	-0.136363	0.00282391
hsa-miR-155-5p	ENSG00000163939	PBRM1	-0.131396	0.00421861
hsa-miR-155-5p	ENSG00000081154	PCNP	-0.110109	0.0197086
hsa-miR-155-5p	ENSG00000150593	PDCD4	-0.168868	0.000135627
hsa-miR-155-5p	ENSG00000178104	PDE4DIP	-0.175133	6.95429e-05
hsa-miR-155-5p	ENSG00000131828	PDHA1	-0.289971	1.93845e-12
hsa-miR-155-5p	ENSG00000110435	PDHX	-0.23914	1.4749e-08
hsa-miR-155-5p	ENSG00000004799	PDK4	-0.0950073	0.049664
hsa-miR-155-5p	ENSG00000163110	PDLIM5	-0.104387	0.0284353
hsa-miR-155-5p	ENSG00000121892	PDS5A	-0.119263	0.0105184
hsa-miR-155-5p	ENSG00000165650	PDZD8	-0.0994002	0.0384999
hsa-miR-155-5p	ENSG00000197329	PELI1	-0.159659	0.000344728
hsa-miR-155-5p	ENSG00000112378	PERP	-0.0987228	0.0400712
hsa-miR-155-5p	ENSG00000059691	GATB	-0.10521	0.0270061
hsa-miR-155-5p	ENSG00000164040	PGRMC2	-0.169092	0.000132478
hsa-miR-155-5p	ENSG00000112419	PHACTR2	-0.146558	0.00117722
hsa-miR-155-5p	ENSG00000173889	PHC3	-0.10917	0.0209602
hsa-miR-155-5p	ENSG00000129292	PHF20L1	-0.138182	0.0024278
hsa-miR-155-5p	ENSG00000073921	PICALM	-0.144237	0.00144413
hsa-miR-155-5p	ENSG00000197563	PIGN	-0.122936	0.00804957
hsa-miR-155-5p	ENSG00000155629	PIK3AP1	-0.113462	0.0157541
hsa-miR-155-5p	ENSG00000181191	PJA1	-0.192383	9.53292e-06
hsa-miR-155-5p	ENSG00000171033	PKIA	-0.158008	0.00040495
hsa-miR-155-5p	ENSG00000181690	PLAG1	-0.203931	2.25131e-06
hsa-miR-155-5p	ENSG00000182621	PLCB1	-0.146926	0.0011392
hsa-miR-155-5p	ENSG00000107679	PLEKHA1	-0.10334	0.0303496
hsa-miR-155-5p	ENSG00000126822	PLEKHG3	-0.189787	1.30228e-05
hsa-miR-155-5p	ENSG00000171566	PLRG1	-0.118841	0.010843
hsa-miR-155-5p	ENSG00000143157	POGK	-0.21149	8.30086e-07
hsa-miR-155-5p	ENSG00000100227	POLDIP3	-0.201823	2.95178e-06
hsa-miR-155-5p	ENSG00000148229	POLE3	-0.213426	6.37613e-07
hsa-miR-155-5p	ENSG00000102978	POLR2C	-0.196633	5.66866e-06
hsa-miR-155-5p	ENSG00000144231	POLR2D	-0.100088	0.0369451
hsa-miR-155-5p	ENSG00000163882	POLR2H	-0.198081	4.7322e-06
hsa-miR-155-5p	ENSG00000143190	POU2F1	-0.14834	0.00100342
hsa-miR-155-5p	ENSG00000162407	PLPP3	-0.189963	1.27563e-05
hsa-miR-155-5p	ENSG00000138398	PPIG	-0.16885	0.000135878
hsa-miR-155-5p	ENSG00000100023	PPIL2	-0.201975	2.8949e-06
hsa-miR-155-5p	ENSG00000100614	PPM1A	-0.195305	6.67872e-06
hsa-miR-155-5p	ENSG00000170836	PPM1D	-0.160522	0.000316597
hsa-miR-155-5p	ENSG00000113575	PPP2CA	-0.259206	5.47654e-10
hsa-miR-155-5p	ENSG00000175470	PPP2R2D	-0.251974	1.85278e-09
hsa-miR-155-5p	ENSG00000107758	PPP3CB	-0.139286	0.00221273
hsa-miR-155-5p	ENSG00000163605	PPP4R2	-0.167151	0.000162217
hsa-miR-155-5p	ENSG00000119414	PPP6C	-0.119884	0.0100623
hsa-miR-155-5p	ENSG00000170325	PRDM10	-0.189638	1.32604e-05
hsa-miR-155-5p	ENSG00000185238	PRMT3	-0.173579	8.23185e-05
hsa-miR-155-5p	ENSG00000134748	PRPF38A	-0.164507	0.000212716
hsa-miR-155-5p	ENSG00000112739	PRPF4B	-0.107186	0.0238173
hsa-miR-155-5p	ENSG00000164244	PRRC1	-0.123647	0.00763917
hsa-miR-155-5p	ENSG00000130962	PRRG1	-0.179324	4.38028e-05
hsa-miR-155-5p	ENSG00000188647	PTAR1	-0.114133	0.0150506
hsa-miR-155-5p	ENSG00000171862	PTEN	-0.194609	7.2759e-06
hsa-miR-155-5p	ENSG00000070778	PTPN21	-0.117048	0.0123
hsa-miR-155-5p	ENSG00000149177	PTPRJ	-0.156447	0.000471005
hsa-miR-155-5p	ENSG00000139304	PTPRQ	-0.110644	0.0190218
hsa-miR-155-5p	ENSG00000177707	NECTIN3	-0.207693	1.37855e-06
hsa-miR-155-5p	ENSG00000136045	PWP1	-0.113261	0.0159698
hsa-miR-155-5p	ENSG00000138069	RAB1A	-0.132075	0.00399672
hsa-miR-155-5p	ENSG00000080371	RAB21	-0.111614	0.017837
hsa-miR-155-5p	ENSG00000169213	RAB3B	-0.19249	9.41119e-06
hsa-miR-155-5p	ENSG00000108774	RAB5C	-0.116277	0.0129858
hsa-miR-155-5p	ENSG00000011454	RABGAP1	-0.179656	4.22026e-05
hsa-miR-155-5p	ENSG00000113456	RAD1	-0.236642	2.17488e-08
hsa-miR-155-5p	ENSG00000039560	RAI14	-0.173839	8.00341e-05
hsa-miR-155-5p	ENSG00000141084	RANBP10	-0.116607	0.0126883
hsa-miR-155-5p	ENSG00000100401	RANGAP1	-0.123469	0.00773935
hsa-miR-155-5p	ENSG00000075391	RASAL2	-0.19581	6.2775e-06
hsa-miR-155-5p	ENSG00000162521	RBBP4	-0.218337	3.2224e-07
hsa-miR-155-5p	ENSG00000119446	RBM18	-0.0951579	0.0492428
hsa-miR-155-5p	ENSG00000163694	RBM47	-0.160764	0.000309124
hsa-miR-155-5p	ENSG00000173914	RBM4B	-0.132295	0.00392749
hsa-miR-155-5p	ENSG00000163743	RCHY1	-0.0960498	0.0467852
hsa-miR-155-5p	ENSG00000117906	RCN2	-0.206093	1.70023e-06
hsa-miR-155-5p	ENSG00000137710	RDX	-0.19927	4.07398e-06
hsa-miR-155-5p	ENSG00000049541	RFC2	-0.146978	0.00113382
hsa-miR-155-5p	ENSG00000163933	RFT1	-0.116003	0.0132355
hsa-miR-155-5p	ENSG00000168411	RFWD3	-0.161701	0.000281723
hsa-miR-155-5p	ENSG00000237441	RGL2	-0.170961	0.000108813
hsa-miR-155-5p	ENSG00000107185	RGP1	-0.196431	5.81202e-06
hsa-miR-155-5p	ENSG00000072422	RHOBTB1	-0.174584	7.38346e-05
hsa-miR-155-5p	ENSG00000164327	RICTOR	-0.210545	9.41702e-07
hsa-miR-155-5p	ENSG00000143622	RIT1	-0.141647	0.0018099
hsa-miR-155-5p	ENSG00000145916	RMND5B	-0.221788	1.97768e-07
hsa-miR-155-5p	ENSG00000171865	RNASEH1	-0.128493	0.00529374
hsa-miR-155-5p	ENSG00000157450	RNF111	-0.102822	0.0313336
hsa-miR-155-5p	ENSG00000164068	RNF123	-0.253725	1.38444e-09
hsa-miR-155-5p	ENSG00000121481	RNF2	-0.198809	4.31978e-06
hsa-miR-155-5p	ENSG00000173456	RNF26	-0.253013	1.55944e-09
hsa-miR-155-5p	ENSG00000111880	RNGTT	-0.127817	0.00557769
hsa-miR-155-5p	ENSG00000069667	RORA	-0.111779	0.0176425
hsa-miR-155-5p	ENSG00000122484	RPAP2	-0.174654	7.32823e-05
hsa-miR-155-5p	ENSG00000100784	RPS6KA5	-0.260788	4.15665e-10
hsa-miR-155-5p	ENSG00000072133	RPS6KA6	-0.195323	6.66401e-06
hsa-miR-155-5p	ENSG00000108443	RPS6KB1	-0.223725	1.49934e-07
hsa-miR-155-5p	ENSG00000048649	RSF1	-0.14113	0.0018921
hsa-miR-155-5p	ENSG00000171490	RSL1D1	-0.160616	0.000313669
hsa-miR-155-5p	ENSG00000111011	RSRC2	-0.118969	0.0107425
hsa-miR-155-5p	ENSG00000148484	RSU1	-0.257386	7.46213e-10
hsa-miR-155-5p	ENSG00000137815	RTF1	-0.203592	2.35176e-06
hsa-miR-155-5p	ENSG00000198863	RUNDC1	-0.147907	0.00104334
hsa-miR-155-5p	ENSG00000163602	RYBP	-0.21037	9.64322e-07
hsa-miR-155-5p	ENSG00000177570	SAMD12	-0.135521	0.00302632
hsa-miR-155-5p	ENSG00000152700	SAR1B	-0.128545	0.00527219
hsa-miR-155-5p	ENSG00000133812	SBF2	-0.204483	2.09444e-06
hsa-miR-155-5p	ENSG00000156304	SCAF4	-0.19598	6.14716e-06
hsa-miR-155-5p	ENSG00000213079	SCAF8	-0.171494	0.000102849
hsa-miR-155-5p	ENSG00000102098	SCML2	-0.252591	1.67273e-09
hsa-miR-155-5p	ENSG00000143751	SDE2	-0.137497	0.00257126
hsa-miR-155-5p	ENSG00000073578	SDHA	-0.122933	0.00805124
hsa-miR-155-5p	ENSG00000143252	SDHC	-0.111747	0.0176806
hsa-miR-155-5p	ENSG00000121542	SEC22A	-0.125835	0.00648583
hsa-miR-155-5p	ENSG00000065665	SEC61A2	-0.124641	0.00709195
hsa-miR-155-5p	ENSG00000025796	SEC63	-0.194966	6.96605e-06
hsa-miR-155-5p	ENSG00000187742	SECISBP2	-0.255885	9.61721e-10
hsa-miR-155-5p	ENSG00000198843	SELENOT	-0.190209	1.23826e-05
hsa-miR-155-5p	ENSG00000119231	SENP5	-0.192635	9.25071e-06
hsa-miR-155-5p	ENSG00000112701	SENP6	-0.117804	0.0116658
hsa-miR-155-5p	ENSG00000086475	SEPHS1	-0.113982	0.0152042
hsa-miR-155-5p	ENSG00000138758	SEPTIN11	-0.132603	0.0038316
hsa-miR-155-5p	ENSG00000111897	SERINC1	-0.148073	0.00102814
hsa-miR-155-5p	ENSG00000163536	SERPINI1	-0.12818	0.00542389
hsa-miR-155-5p	ENSG00000179833	SERTAD2	-0.10052	0.0360118
hsa-miR-155-5p	ENSG00000149212	SESN3	-0.102887	0.0312073
hsa-miR-155-5p	ENSG00000163935	SFMBT1	-0.136722	0.00274129
hsa-miR-155-5p	ENSG00000164023	SGMS2	-0.103001	0.0309874
hsa-miR-155-5p	ENSG00000169247	SH3TC2	-0.111315	0.0181959
hsa-miR-155-5p	ENSG00000162105	SHANK2	-0.11209	0.0172781
hsa-miR-155-5p	ENSG00000237515	SHISA9	-0.101951	0.0330476
hsa-miR-155-5p	ENSG00000096717	SIRT1	-0.103678	0.0297206
hsa-miR-155-5p	ENSG00000039123	MTREX	-0.112797	0.0164767
hsa-miR-155-5p	ENSG00000113558	SKP1	-0.225557	1.14794e-07
hsa-miR-155-5p	ENSG00000109171	SLAIN2	-0.16403	0.000223085
hsa-miR-155-5p	ENSG00000110911	SLC11A2	-0.0966102	0.0452989
hsa-miR-155-5p	ENSG00000135917	SLC19A3	-0.169539	0.000126364
hsa-miR-155-5p	ENSG00000114120	SLC25A36	-0.110222	0.0195607
hsa-miR-155-5p	ENSG00000151729	SLC25A4	-0.151106	0.000778889
hsa-miR-155-5p	ENSG00000122696	SLC25A51	-0.132968	0.0037219
hsa-miR-155-5p	ENSG00000181045	SLC26A11	-0.263803	2.45813e-10
hsa-miR-155-5p	ENSG00000162695	SLC30A7	-0.161235	0.000295027
hsa-miR-155-5p	ENSG00000110660	SLC35F2	-0.18823	1.56963e-05
hsa-miR-155-5p	ENSG00000115084	SLC35F5	-0.104734	0.027826
hsa-miR-155-5p	ENSG00000213699	SLC35F6	-0.208306	1.27091e-06
hsa-miR-155-5p	ENSG00000111371	SLC38A1	-0.188329	1.55144e-05
hsa-miR-155-5p	ENSG00000136052	SLC41A2	-0.135027	0.00315134
hsa-miR-155-5p	ENSG00000070214	SLC44A1	-0.200452	3.51118e-06
hsa-miR-155-5p	ENSG00000129353	SLC44A2	-0.236871	2.09854e-08
hsa-miR-155-5p	ENSG00000003989	SLC7A2	-0.221462	2.07308e-07
hsa-miR-155-5p	ENSG00000164609	SLU7	-0.159252	0.000358808
hsa-miR-155-5p	ENSG00000175387	SMAD2	-0.164359	0.000215928
hsa-miR-155-5p	ENSG00000127616	SMARCA4	-0.129452	0.00491563
hsa-miR-155-5p	ENSG00000224531	SMIM13	-0.127578	0.00568114
hsa-miR-155-5p	ENSG00000240204	SMKR1	-0.207402	1.43236e-06
hsa-miR-155-5p	ENSG00000102172	SMS	-0.15715	0.000440054
hsa-miR-155-5p	ENSG00000123415	SMUG1	-0.122837	0.00810957
hsa-miR-155-5p	ENSG00000124380	SNRNP27	-0.211015	8.84207e-07
hsa-miR-155-5p	ENSG00000028528	SNX1	-0.234303	3.11222e-08
hsa-miR-155-5p	ENSG00000071189	SNX13	-0.163306	0.00023999
hsa-miR-155-5p	ENSG00000170677	SOCS6	-0.108522	0.0218628
hsa-miR-155-5p	ENSG00000134243	SORT1	-0.174199	7.69694e-05
hsa-miR-155-5p	ENSG00000185591	SP1	-0.154663	0.000558242
hsa-miR-155-5p	ENSG00000172845	SP3	-0.135029	0.00315071
hsa-miR-155-5p	ENSG00000158480	SPATA2	-0.241716	9.80933e-09
hsa-miR-155-5p	ENSG00000106723	SPIN1	-0.137	0.00267903
hsa-miR-155-5p	ENSG00000010072	SPRTN	-0.156379	0.000474132
hsa-miR-155-5p	ENSG00000080603	SRCAP	-0.171572	0.000102007
hsa-miR-155-5p	ENSG00000136450	SRSF1	-0.15663	0.000462729
hsa-miR-155-5p	ENSG00000160075	SSU72	-0.0984238	0.040781
hsa-miR-155-5p	ENSG00000147488	ST18	-0.171554	0.000102199
hsa-miR-155-5p	ENSG00000064225	ST3GAL6	-0.18508	2.27291e-05
hsa-miR-155-5p	ENSG00000166444	DENND2B	-0.174976	7.07508e-05
hsa-miR-155-5p	ENSG00000101972	STAG2	-0.157036	0.000444888
hsa-miR-155-5p	ENSG00000130052	STARD8	-0.239708	1.34821e-08
hsa-miR-155-5p	ENSG00000164543	STK17A	-0.233662	3.43277e-08
hsa-miR-155-5p	ENSG00000102572	STK24	-0.131876	0.00406013
hsa-miR-155-5p	ENSG00000196792	STRN3	-0.129048	0.00507054
hsa-miR-155-5p	ENSG00000101846	STS	-0.170622	0.000112781
hsa-miR-155-5p	ENSG00000134910	STT3A	-0.193188	8.6485e-06
hsa-miR-155-5p	ENSG00000079950	STX7	-0.179599	4.24826e-05
hsa-miR-155-5p	ENSG00000113387	SUB1	-0.10039	0.036292
hsa-miR-155-5p	ENSG00000119760	SUPT7L	-0.0999381	0.0372793
hsa-miR-155-5p	ENSG00000178691	SUZ12	-0.138189	0.00242636
hsa-miR-155-5p	ENSG00000165124	SVEP1	-0.205737	1.77995e-06
hsa-miR-155-5p	ENSG00000054654	SYNE2	-0.187416	1.72847e-05
hsa-miR-155-5p	ENSG00000008282	SYPL1	-0.126294	0.00626665
hsa-miR-155-5p	ENSG00000162298	SYVN1	-0.252733	1.63359e-09
hsa-miR-155-5p	ENSG00000173011	TADA2B	-0.184981	2.29958e-05
hsa-miR-155-5p	ENSG00000115750	TAF1B	-0.13614	0.00287594
hsa-miR-155-5p	ENSG00000141384	TAF4B	-0.119892	0.0100571
hsa-miR-155-5p	ENSG00000178913	TAF7	-0.149243	0.000923988
hsa-miR-155-5p	ENSG00000160551	TAOK1	-0.105156	0.0270952
hsa-miR-155-5p	ENSG00000169762	TAPT1	-0.195777	6.30294e-06
hsa-miR-155-5p	ENSG00000121749	TBC1D15	-0.168967	0.000134219
hsa-miR-155-5p	ENSG00000125875	TBC1D20	-0.208507	1.23697e-06
hsa-miR-155-5p	ENSG00000133138	TBC1D8B	-0.101574	0.033806
hsa-miR-155-5p	ENSG00000171530	TBCA	-0.207363	1.43974e-06
hsa-miR-155-5p	ENSG00000183735	TBK1	-0.202291	2.78021e-06
hsa-miR-155-5p	ENSG00000011007	ELOA	-0.123665	0.00762901
hsa-miR-155-5p	ENSG00000115112	TFCP2L1	-0.101959	0.0330318
hsa-miR-155-5p	ENSG00000100109	TFIP11	-0.111964	0.0174265
hsa-miR-155-5p	ENSG00000131931	THAP1	-0.120252	0.00979961
hsa-miR-155-5p	ENSG00000187720	THSD4	-0.199178	4.12172e-06
hsa-miR-155-5p	ENSG00000134077	THUMPD3	-0.112921	0.0163408
hsa-miR-155-5p	ENSG00000113845	TIMMDC1	-0.211232	8.59507e-07
hsa-miR-155-5p	ENSG00000077147	TM9SF3	-0.153507	0.000622536
hsa-miR-155-5p	ENSG00000134970	TMED7	-0.112322	0.0170118
hsa-miR-155-5p	ENSG00000106460	TMEM106B	-0.148813	0.000961099
hsa-miR-155-5p	ENSG00000144868	TMEM108	-0.134919	0.0031784
hsa-miR-155-5p	ENSG00000126062	TMEM115	-0.2778	1.96081e-11
hsa-miR-155-5p	ENSG00000181264	TLCD5	-0.129081	0.00505754
hsa-miR-155-5p	ENSG00000146802	TMEM168	-0.176378	6.0633e-05
hsa-miR-155-5p	ENSG00000166881	NEMP1	-0.161582	0.000285113
hsa-miR-155-5p	ENSG00000198133	TMEM229B	-0.191089	1.11466e-05
hsa-miR-155-5p	ENSG00000112697	TMEM30A	-0.107452	0.023418
hsa-miR-155-5p	ENSG00000109133	TMEM33	-0.14598	0.00123905
hsa-miR-155-5p	ENSG00000163900	TMEM41A	-0.210492	9.48474e-07
hsa-miR-155-5p	ENSG00000170876	TMEM43	-0.224814	1.27941e-07
hsa-miR-155-5p	ENSG00000173273	TNKS	-0.177369	5.44266e-05
hsa-miR-155-5p	ENSG00000083312	TNPO1	-0.190242	1.23348e-05
hsa-miR-155-5p	ENSG00000164938	TP53INP1	-0.16264	0.000256589
hsa-miR-155-5p	ENSG00000076554	TPD52	-0.155398	0.000520474
hsa-miR-155-5p	ENSG00000127191	TRAF2	-0.14313	0.00159151
hsa-miR-155-5p	ENSG00000182606	TRAK1	-0.113892	0.0152967
hsa-miR-155-5p	ENSG00000113597	TRAPPC13	-0.131737	0.00410511
hsa-miR-155-5p	ENSG00000113595	TRIM23	-0.133235	0.00364306
hsa-miR-155-5p	ENSG00000166326	TRIM44	-0.0953708	0.0486487
hsa-miR-155-5p	ENSG00000134253	TRIM45	-0.155574	0.000511882
hsa-miR-155-5p	ENSG00000100815	TRIP11	-0.20211	2.84516e-06
hsa-miR-155-5p	ENSG00000188917	TRMT2B	-0.126633	0.00610845
hsa-miR-155-5p	ENSG00000089195	TRMT6	-0.191067	1.11758e-05
hsa-miR-155-5p	ENSG00000100991	TRPC4AP	-0.287652	3.0405e-12
hsa-miR-155-5p	ENSG00000196428	TSC22D2	-0.0983562	0.0409407
hsa-miR-155-5p	ENSG00000198680	TUSC1	-0.159437	0.000352308
hsa-miR-155-5p	ENSG00000104723	TUSC3	-0.23825	1.69457e-08
hsa-miR-155-5p	ENSG00000151239	TWF1	-0.111936	0.0174581
hsa-miR-155-5p	ENSG00000122691	TWIST1	-0.221486	2.06582e-07
hsa-miR-155-5p	ENSG00000117862	TXNDC12	-0.157684	0.000417768
hsa-miR-155-5p	ENSG00000198431	TXNRD1	-0.204603	2.06206e-06
hsa-miR-155-5p	ENSG00000092445	TYRO3	-0.140728	0.00195792
hsa-miR-155-5p	ENSG00000126261	UBA2	-0.182181	3.17059e-05
hsa-miR-155-5p	ENSG00000033178	UBA6	-0.113717	0.0154834
hsa-miR-155-5p	ENSG00000134882	UBAC2	-0.209371	1.10347e-06
hsa-miR-155-5p	ENSG00000109332	UBE2D3	-0.120837	0.00939138
hsa-miR-155-5p	ENSG00000198833	UBE2J1	-0.155464	0.000517375
hsa-miR-155-5p	ENSG00000103353	UBFD1	-0.129487	0.00490198
hsa-miR-155-5p	ENSG00000135018	UBQLN1	-0.146964	0.00113527
hsa-miR-155-5p	ENSG00000127481	UBR4	-0.110019	0.0198247
hsa-miR-155-5p	ENSG00000118939	UCHL3	-0.194483	7.3878e-06
hsa-miR-155-5p	ENSG00000143179	UCK2	-0.20356	2.36152e-06
hsa-miR-155-5p	ENSG00000014123	UFL1	-0.155745	0.000503647
hsa-miR-155-5p	ENSG00000111647	UHRF1BP1L	-0.102557	0.0318464
hsa-miR-155-5p	ENSG00000135093	USP30	-0.133696	0.00351018
hsa-miR-155-5p	ENSG00000135913	USP37	-0.130604	0.00449132
hsa-miR-155-5p	ENSG00000154914	USP43	-0.215883	4.53827e-07
hsa-miR-155-5p	ENSG00000170242	USP47	-0.232871	3.86264e-08
hsa-miR-155-5p	ENSG00000138592	USP8	-0.199797	3.81263e-06
hsa-miR-155-5p	ENSG00000124486	USP9X	-0.150869	0.000796007
hsa-miR-155-5p	ENSG00000049245	VAMP3	-0.113627	0.0155775
hsa-miR-155-5p	ENSG00000101558	VAPA	-0.194299	7.55356e-06
hsa-miR-155-5p	ENSG00000134215	VAV3	-0.239313	1.43448e-08
hsa-miR-155-5p	ENSG00000028203	VEZT	-0.216004	4.46318e-07
hsa-miR-155-5p	ENSG00000206538	VGLL3	-0.148207	0.00101564
hsa-miR-155-5p	ENSG00000160131	VMA21	-0.14524	0.00132298
hsa-miR-155-5p	ENSG00000069329	VPS35	-0.134731	0.00322755
hsa-miR-155-5p	ENSG00000155975	VPS37A	-0.17849	4.80771e-05
hsa-miR-155-5p	ENSG00000119541	VPS4B	-0.144557	0.00140434
hsa-miR-155-5p	ENSG00000141252	VPS53	-0.15953	0.000349098
hsa-miR-155-5p	ENSG00000100568	VTI1B	-0.226533	9.94303e-08
hsa-miR-155-5p	ENSG00000163625	WDFY3	-0.116143	0.0131079
hsa-miR-155-5p	ENSG00000136709	WDR33	-0.189086	1.41668e-05
hsa-miR-155-5p	ENSG00000047056	WDR37	-0.172063	9.68094e-05
hsa-miR-155-5p	ENSG00000196998	WDR45	-0.258306	6.38477e-10
hsa-miR-155-5p	ENSG00000164091	WDR82	-0.181426	3.45486e-05
hsa-miR-155-5p	ENSG00000157954	WIPI2	-0.204285	2.15016e-06
hsa-miR-155-5p	ENSG00000113645	WWC1	-0.15628	0.000478624
hsa-miR-155-5p	ENSG00000079246	XRCC5	-0.18901	1.42989e-05
hsa-miR-155-5p	ENSG00000114127	XRN1	-0.158424	0.000389064
hsa-miR-155-5p	ENSG00000015153	YAF2	-0.120419	0.00968065
hsa-miR-155-5p	ENSG00000176105	YES1	-0.188323	1.55265e-05
hsa-miR-155-5p	ENSG00000181704	YIPF6	-0.176559	5.94501e-05
hsa-miR-155-5p	ENSG00000083896	YTHDC1	-0.160423	0.000319711
hsa-miR-155-5p	ENSG00000108953	YWHAE	-0.266666	1.48375e-10
hsa-miR-155-5p	ENSG00000164924	YWHAZ	-0.155622	0.000509574
hsa-miR-155-5p	ENSG00000173276	ZBTB21	-0.152612	0.000676885
hsa-miR-155-5p	ENSG00000177311	ZBTB38	-0.187687	1.67425e-05
hsa-miR-155-5p	ENSG00000177888	ZBTB41	-0.126367	0.00623193
hsa-miR-155-5p	ENSG00000196323	ZBTB44	-0.158914	0.000370738
hsa-miR-155-5p	ENSG00000178951	ZBTB7A	-0.146405	0.00119333
hsa-miR-155-5p	ENSG00000119703	ZC2HC1C	-0.231238	4.94976e-08
hsa-miR-155-5p	ENSG00000123200	ZC3H13	-0.155055	0.000537992
hsa-miR-155-5p	ENSG00000188177	ZC3H6	-0.130358	0.0045796
hsa-miR-155-5p	ENSG00000204186	ZDBF2	-0.137792	0.00250857
hsa-miR-155-5p	ENSG00000180776	ZDHHC20	-0.14211	0.00173852
hsa-miR-155-5p	ENSG00000086666	ZFAND6	-0.156128	0.000485574
hsa-miR-155-5p	ENSG00000015171	ZMYND11	-0.186316	1.96738e-05
hsa-miR-155-5p	ENSG00000152926	ZNF117	-0.101934	0.0330801
hsa-miR-155-5p	ENSG00000164631	ZNF12	-0.116827	0.0124912
hsa-miR-155-5p	ENSG00000196387	ZNF140	-0.159875	0.000337489
hsa-miR-155-5p	ENSG00000167635	ZNF146	-0.133155	0.00366668
hsa-miR-155-5p	ENSG00000010244	ZNF207	-0.242032	9.3215e-09
hsa-miR-155-5p	ENSG00000121417	ZNF211	-0.117258	0.0121194
hsa-miR-155-5p	ENSG00000167380	ZNF226	-0.220051	2.53293e-07
hsa-miR-155-5p	ENSG00000263002	ZNF234	-0.148602	0.000979868
hsa-miR-155-5p	ENSG00000172466	ZNF24	-0.140063	0.00207205
hsa-miR-155-5p	ENSG00000254004	ZNF260	-0.0973166	0.0434964
hsa-miR-155-5p	ENSG00000090612	ZNF268	-0.196952	5.4484e-06
hsa-miR-155-5p	ENSG00000198538	ZNF28	-0.119453	0.0103772
hsa-miR-155-5p	ENSG00000182986	ZNF320	-0.119671	0.0102152
hsa-miR-155-5p	ENSG00000197937	ZNF347	-0.151075	0.00078103
hsa-miR-155-5p	ENSG00000204604	ZNF468	-0.165264	0.000197016
hsa-miR-155-5p	ENSG00000168813	ZNF507	-0.226624	9.81257e-08
hsa-miR-155-5p	ENSG00000196458	ZNF605	-0.111711	0.0177225
hsa-miR-155-5p	ENSG00000183309	ZNF623	-0.113716	0.0154842
hsa-miR-155-5p	ENSG00000122482	ZNF644	-0.108815	0.0214487
hsa-miR-155-5p	ENSG00000198740	ZNF652	-0.0976117	0.0427558
hsa-miR-155-5p	ENSG00000179195	ZNF664	-0.126576	0.00613482
hsa-miR-155-5p	ENSG00000143067	ZNF697	-0.173839	8.00347e-05
hsa-miR-155-5p	ENSG00000167562	ZNF701	-0.194454	7.41323e-06
hsa-miR-155-5p	ENSG00000183779	ZNF703	-0.114652	0.0145238
hsa-miR-155-5p	ENSG00000182903	ZNF721	-0.100852	0.0353068
hsa-miR-155-5p	ENSG00000198346	ZNF813	-0.11685	0.0124717
hsa-miR-155-5p	ENSG00000185869	ZNF829	-0.142304	0.00170961
hsa-miR-155-5p	ENSG00000213799	ZNF845	-0.150514	0.000822694
hsa-miR-155-5p	ENSG00000167232	ZNF91	-0.161508	0.000287208
hsa-miR-155-5p	ENSG00000121413	ZSCAN18	-0.203754	2.3032e-06
hsa-miR-155-5p	ENSG00000197037	ZSCAN25	-0.108683	0.0216352
hsa-miR-155-5p	ENSG00000198455	ZXDB	-0.147795	0.00105389
hsa-miR-15a-5p	ENSG00000103591	AAGAB	-0.126267	0.00627908
hsa-miR-15a-5p	ENSG00000154265	ABCA5	-0.096484	0.0456302
hsa-miR-15a-5p	ENSG00000197150	ABCB8	-0.17848	4.81251e-05
hsa-miR-15a-5p	ENSG00000204574	ABCF1	-0.186573	1.90861e-05
hsa-miR-15a-5p	ENSG00000161204	ABCF3	-0.107151	0.0238698
hsa-miR-15a-5p	ENSG00000011198	ABHD5	-0.105391	0.0267065
hsa-miR-15a-5p	ENSG00000087008	ACOX3	-0.130421	0.00455632
hsa-miR-15a-5p	ENSG00000153093	ACOXL	-0.165241	0.000197474
hsa-miR-15a-5p	ENSG00000068366	ACSL4	-0.101358	0.0342478
hsa-miR-15a-5p	ENSG00000138107	ACTR1A	-0.167687	0.00015343
hsa-miR-15a-5p	ENSG00000156140	ADAMTS3	-0.10167	0.0336103
hsa-miR-15a-5p	ENSG00000072364	AFF4	-0.123655	0.00763438
hsa-miR-15a-5p	ENSG00000157985	AGAP1	-0.121749	0.00878449
hsa-miR-15a-5p	ENSG00000126070	AGO3	-0.124412	0.00721266
hsa-miR-15a-5p	ENSG00000155189	AGPAT5	-0.107723	0.0230195
hsa-miR-15a-5p	ENSG00000101444	AHCY	-0.0967517	0.0449348
hsa-miR-15a-5p	ENSG00000155085	AK9	-0.103102	0.030801
hsa-miR-15a-5p	ENSG00000174574	AKIRIN1	-0.124291	0.00727813
hsa-miR-15a-5p	ENSG00000181754	AMIGO1	-0.108168	0.0223658
hsa-miR-15a-5p	ENSG00000129055	ANAPC13	-0.0961882	0.0464171
hsa-miR-15a-5p	ENSG00000153930	ANKFN1	-0.170194	0.000117969
hsa-miR-15a-5p	ENSG00000101745	ANKRD12	-0.10513	0.0271399
hsa-miR-15a-5p	ENSG00000076513	ANKRD13A	-0.1423	0.00171027
hsa-miR-15a-5p	ENSG00000154945	ANKRD40	-0.115547	0.0136603
hsa-miR-15a-5p	ENSG00000168876	ANKRD49	-0.123205	0.00789182
hsa-miR-15a-5p	ENSG00000160746	ANO10	-0.155602	0.000510536
hsa-miR-15a-5p	ENSG00000125843	AP5S1	-0.126337	0.00624692
hsa-miR-15a-5p	ENSG00000062725	APPBP2	-0.138615	0.00234107
hsa-miR-15a-5p	ENSG00000095139	ARCN1	-0.19398	7.85391e-06
hsa-miR-15a-5p	ENSG00000149182	ARFGAP2	-0.152165	0.00070571
hsa-miR-15a-5p	ENSG00000101246	ARFRP1	-0.107833	0.0228545
hsa-miR-15a-5p	ENSG00000165322	ARHGAP12	-0.0950412	0.0495688
hsa-miR-15a-5p	ENSG00000140750	ARHGAP17	-0.115584	0.0136266
hsa-miR-15a-5p	ENSG00000145819	ARHGAP26	-0.106923	0.0242246
hsa-miR-15a-5p	ENSG00000196914	ARHGEF12	-0.104402	0.0284104
hsa-miR-15a-5p	ENSG00000166233	ARIH1	-0.119748	0.0101594
hsa-miR-15a-5p	ENSG00000120805	ARL1	-0.150159	0.000849912
hsa-miR-15a-5p	ENSG00000144746	ARL6IP5	-0.118344	0.0112331
hsa-miR-15a-5p	ENSG00000134108	ARL8B	-0.1362	0.00286199
hsa-miR-15a-5p	ENSG00000104442	ARMC1	-0.149313	0.000918108
hsa-miR-15a-5p	ENSG00000114098	ARMC8	-0.124449	0.00719277
hsa-miR-15a-5p	ENSG00000143437	ARNT	-0.112866	0.0164005
hsa-miR-15a-5p	ENSG00000029153	ARNTL2	-0.133893	0.00345477
hsa-miR-15a-5p	ENSG00000116539	ASH1L	-0.10744	0.0234357
hsa-miR-15a-5p	ENSG00000129691	ASH2L	-0.126329	0.00625028
hsa-miR-15a-5p	ENSG00000175224	ATG13	-0.157269	0.000435018
hsa-miR-15a-5p	ENSG00000198925	ATG9A	-0.151602	0.000743697
hsa-miR-15a-5p	ENSG00000117410	ATP6V0B	-0.156828	0.000453923
hsa-miR-15a-5p	ENSG00000131100	ATP6V1E1	-0.200201	3.62461e-06
hsa-miR-15a-5p	ENSG00000123472	ATPAF1	-0.117012	0.01233
hsa-miR-15a-5p	ENSG00000105778	AVL9	-0.106502	0.0248841
hsa-miR-15a-5p	ENSG00000086062	B4GALT1	-0.11226	0.0170829
hsa-miR-15a-5p	ENSG00000182240	BACE2	-0.101048	0.0348932
hsa-miR-15a-5p	ENSG00000006453	BAIAP2L1	-0.110111	0.0197054
hsa-miR-15a-5p	ENSG00000123636	BAZ2B	-0.113332	0.0158936
hsa-miR-15a-5p	ENSG00000075790	BCAP29	-0.141978	0.00175819
hsa-miR-15a-5p	ENSG00000050820	BCAR1	-0.102828	0.0313218
hsa-miR-15a-5p	ENSG00000126453	BCL2L12	-0.115859	0.0133699
hsa-miR-15a-5p	ENSG00000099968	BCL2L13	-0.116753	0.0125571
hsa-miR-15a-5p	ENSG00000186716	BCR	-0.103733	0.0296196
hsa-miR-15a-5p	ENSG00000145734	BDP1	-0.109357	0.0207087
hsa-miR-15a-5p	ENSG00000100425	BRD1	-0.125871	0.00646906
hsa-miR-15a-5p	ENSG00000166164	BRD7	-0.162633	0.000256763
hsa-miR-15a-5p	ENSG00000160058	BSDC1	-0.189519	1.34548e-05
hsa-miR-15a-5p	ENSG00000169814	BTD	-0.110583	0.0190992
hsa-miR-15a-5p	ENSG00000107738	VSIR	-0.15676	0.000456926
hsa-miR-15a-5p	ENSG00000120029	ARMH3	-0.11484	0.0143392
hsa-miR-15a-5p	ENSG00000119965	C10orf88	-0.145475	0.00129566
hsa-miR-15a-5p	ENSG00000175573	C11orf68	-0.154856	0.000548072
hsa-miR-15a-5p	ENSG00000133935	ERG28	-0.158969	0.000368787
hsa-miR-15a-5p	ENSG00000167173	C15orf39	-0.106109	0.0255172
hsa-miR-15a-5p	ENSG00000169609	C15orf40	-0.100964	0.0350698
hsa-miR-15a-5p	ENSG00000185716	MOSMO	-0.0995836	0.0380751
hsa-miR-15a-5p	ENSG00000140688	C16orf58	-0.153892	0.000600394
hsa-miR-15a-5p	ENSG00000177576	C18orf32	-0.119001	0.0107176
hsa-miR-15a-5p	ENSG00000157617	C2CD2	-0.108174	0.0223568
hsa-miR-15a-5p	ENSG00000204128	C2orf72	-0.11402	0.0151642
hsa-miR-15a-5p	ENSG00000187699	C2orf88	-0.120064	0.00993342
hsa-miR-15a-5p	ENSG00000154274	C4orf19	-0.179328	4.37872e-05
hsa-miR-15a-5p	ENSG00000181904	C5orf24	-0.107015	0.0240811
hsa-miR-15a-5p	ENSG00000204439	C6orf47	-0.116742	0.0125671
hsa-miR-15a-5p	ENSG00000213563	C8orf82	-0.0958125	0.0474277
hsa-miR-15a-5p	ENSG00000128595	CALU	-0.136412	0.00281268
hsa-miR-15a-5p	ENSG00000118200	CAMSAP2	-0.126553	0.00614595
hsa-miR-15a-5p	ENSG00000127022	CANX	-0.116279	0.0129841
hsa-miR-15a-5p	ENSG00000112186	CAP2	-0.134059	0.00340836
hsa-miR-15a-5p	ENSG00000077274	CAPN6	-0.107863	0.022811
hsa-miR-15a-5p	ENSG00000105519	CAPS	-0.126832	0.00601637
hsa-miR-15a-5p	ENSG00000153048	CARHSP1	-0.1444	0.00142378
hsa-miR-15a-5p	ENSG00000153113	CAST	-0.140877	0.00193387
hsa-miR-15a-5p	ENSG00000154222	CC2D1B	-0.170441	0.000114927
hsa-miR-15a-5p	ENSG00000213085	CFAP45	-0.123474	0.00773681
hsa-miR-15a-5p	ENSG00000024862	CCDC28A	-0.156569	0.000465474
hsa-miR-15a-5p	ENSG00000108588	CCDC47	-0.14444	0.00141882
hsa-miR-15a-5p	ENSG00000133773	CCDC59	-0.143736	0.00150933
hsa-miR-15a-5p	ENSG00000105321	CCDC9	-0.133128	0.00367492
hsa-miR-15a-5p	ENSG00000105248	YJU2	-0.167738	0.000152626
hsa-miR-15a-5p	ENSG00000142039	CCDC97	-0.124243	0.00730464
hsa-miR-15a-5p	ENSG00000082258	CCNT2	-0.120344	0.00973462
hsa-miR-15a-5p	ENSG00000135535	CD164	-0.144918	0.00136061
hsa-miR-15a-5p	ENSG00000120217	CD274	-0.15543	0.000518949
hsa-miR-15a-5p	ENSG00000123146	ADGRE5	-0.11698	0.0123589
hsa-miR-15a-5p	ENSG00000102181	CD99L2	-0.0989333	0.0395763
hsa-miR-15a-5p	ENSG00000094880	CDC23	-0.0956033	0.0480027
hsa-miR-15a-5p	ENSG00000106993	CDC37L1	-0.118016	0.0114939
hsa-miR-15a-5p	ENSG00000197622	CDC42SE1	-0.159747	0.000341764
hsa-miR-15a-5p	ENSG00000167258	CDK12	-0.106083	0.0255604
hsa-miR-15a-5p	ENSG00000168564	CDKN2AIP	-0.154136	0.000586892
hsa-miR-15a-5p	ENSG00000163624	CDS1	-0.150592	0.000816646
hsa-miR-15a-5p	ENSG00000101290	CDS2	-0.168852	0.000135858
hsa-miR-15a-5p	ENSG00000130695	CEP85	-0.125723	0.00654089
hsa-miR-15a-5p	ENSG00000163320	CGGBP1	-0.115818	0.0134076
hsa-miR-15a-5p	ENSG00000125611	CHCHD5	-0.114851	0.0143285
hsa-miR-15a-5p	ENSG00000173575	CHD2	-0.139527	0.00216831
hsa-miR-15a-5p	ENSG00000177830	CHID1	-0.154449	0.000569803
hsa-miR-15a-5p	ENSG00000115561	CHMP3	-0.112995	0.0162584
hsa-miR-15a-5p	ENSG00000101421	CHMP4B	-0.116113	0.0131353
hsa-miR-15a-5p	ENSG00000104472	CHRAC1	-0.123696	0.00761137
hsa-miR-15a-5p	ENSG00000183196	CHST6	-0.0981205	0.0415087
hsa-miR-15a-5p	ENSG00000131873	CHSY1	-0.139533	0.00216726
hsa-miR-15a-5p	ENSG00000005194	CIAPIN1	-0.0950259	0.0496097
hsa-miR-15a-5p	ENSG00000112782	CLIC5	-0.106577	0.024769
hsa-miR-15a-5p	ENSG00000115295	CLIP4	-0.114343	0.014835
hsa-miR-15a-5p	ENSG00000165959	CLMN	-0.15473	0.000554742
hsa-miR-15a-5p	ENSG00000166855	CLPX	-0.139166	0.002235
hsa-miR-15a-5p	ENSG00000175416	CLTB	-0.12768	0.00563726
hsa-miR-15a-5p	ENSG00000169714	CNBP	-0.140014	0.00208044
hsa-miR-15a-5p	ENSG00000082438	COBLL1	-0.0994696	0.0383361
hsa-miR-15a-5p	ENSG00000136152	COG3	-0.113369	0.0158535
hsa-miR-15a-5p	ENSG00000141030	COPS3	-0.177224	5.52867e-05
hsa-miR-15a-5p	ENSG00000144524	COPS7B	-0.109189	0.0209344
hsa-miR-15a-5p	ENSG00000111481	COPZ1	-0.191132	1.10869e-05
hsa-miR-15a-5p	ENSG00000262246	CORO7	-0.116227	0.0130315
hsa-miR-15a-5p	ENSG00000149532	CPSF7	-0.103175	0.0306635
hsa-miR-15a-5p	ENSG00000146592	CREB5	-0.0969662	0.044377
hsa-miR-15a-5p	ENSG00000111269	CREBL2	-0.114683	0.0144928
hsa-miR-15a-5p	ENSG00000164463	CREBRF	-0.112364	0.0169631
hsa-miR-15a-5p	ENSG00000150938	CRIM1	-0.105641	0.0262834
hsa-miR-15a-5p	ENSG00000205758	CRYZL1	-0.140652	0.00197068
hsa-miR-15a-5p	ENSG00000009307	CSDE1	-0.117924	0.0115671
hsa-miR-15a-5p	ENSG00000113712	CSNK1A1	-0.147795	0.00105392
hsa-miR-15a-5p	ENSG00000144655	CSRNP1	-0.151295	0.000765449
hsa-miR-15a-5p	ENSG00000060069	CTDP1	-0.148628	0.000977479
hsa-miR-15a-5p	ENSG00000108094	CUL2	-0.136411	0.00281276
hsa-miR-15a-5p	ENSG00000036257	CUL3	-0.139938	0.00209439
hsa-miR-15a-5p	ENSG00000008283	CYB561	-0.143672	0.00151765
hsa-miR-15a-5p	ENSG00000162144	CYB561A3	-0.103348	0.0303357
hsa-miR-15a-5p	ENSG00000164488	DACT2	-0.102992	0.0310067
hsa-miR-15a-5p	ENSG00000183283	DAZAP2	-0.134696	0.00323682
hsa-miR-15a-5p	ENSG00000104671	DCTN6	-0.155041	0.000538683
hsa-miR-15a-5p	ENSG00000077279	DCX	-0.0988546	0.0397607
hsa-miR-15a-5p	ENSG00000123064	DDX54	-0.130565	0.00450501
hsa-miR-15a-5p	ENSG00000158796	DEDD	-0.136339	0.00282945
hsa-miR-15a-5p	ENSG00000100150	DEPDC5	-0.18348	2.7315e-05
hsa-miR-15a-5p	ENSG00000132153	DHX30	-0.161412	0.000289973
hsa-miR-15a-5p	ENSG00000174953	DHX36	-0.122882	0.00808203
hsa-miR-15a-5p	ENSG00000067596	-	-0.103531	0.0299937
hsa-miR-15a-5p	ENSG00000131504	DIAPH1	-0.109506	0.0205067
hsa-miR-15a-5p	ENSG00000164031	DNAJB14	-0.112612	0.0166836
hsa-miR-15a-5p	ENSG00000176410	DNAJC30	-0.124199	0.00732825
hsa-miR-15a-5p	ENSG00000100246	DNAL4	-0.125397	0.00670106
hsa-miR-15a-5p	ENSG00000013563	DNASE1L1	-0.104192	0.0287863
hsa-miR-15a-5p	ENSG00000167130	DOLPP1	-0.157713	0.000416623
hsa-miR-15a-5p	ENSG00000104885	DOT1L	-0.118167	0.0113768
hsa-miR-15a-5p	ENSG00000000419	DPM1	-0.143432	0.00155002
hsa-miR-15a-5p	ENSG00000074603	DPP8	-0.0986766	0.0401793
hsa-miR-15a-5p	ENSG00000157538	VPS26C	-0.129722	0.00481488
hsa-miR-15a-5p	ENSG00000046604	DSG2	-0.112325	0.0170086
hsa-miR-15a-5p	ENSG00000135720	DYNC1LI2	-0.119515	0.0103309
hsa-miR-15a-5p	ENSG00000105246	EBI3	-0.11872	0.010935
hsa-miR-15a-5p	ENSG00000159658	EFCAB14	-0.10423	0.0287165
hsa-miR-15a-5p	ENSG00000203666	EFCAB2	-0.102625	0.0317163
hsa-miR-15a-5p	ENSG00000269858	EGLN2	-0.126312	0.00625819
hsa-miR-15a-5p	ENSG00000119718	EIF2B2	-0.167166	0.000161955
hsa-miR-15a-5p	ENSG00000125977	EIF2S2	-0.117391	0.0120077
hsa-miR-15a-5p	ENSG00000107581	EIF3A	-0.124082	0.00739358
hsa-miR-15a-5p	ENSG00000118985	ELL2	-0.0957207	0.0476795
hsa-miR-15a-5p	ENSG00000104412	EMC2	-0.178685	4.70378e-05
hsa-miR-15a-5p	ENSG00000128463	EMC4	-0.169975	0.000120713
hsa-miR-15a-5p	ENSG00000134153	EMC7	-0.145912	0.00124665
hsa-miR-15a-5p	ENSG00000131148	EMC8	-0.121577	0.00889759
hsa-miR-15a-5p	ENSG00000213853	EMP2	-0.154701	0.000556273
hsa-miR-15a-5p	ENSG00000132199	ENOSF1	-0.107633	0.0231505
hsa-miR-15a-5p	ENSG00000138185	ENTPD1	-0.104002	0.0291312
hsa-miR-15a-5p	ENSG00000120616	EPC1	-0.140632	0.00197406
hsa-miR-15a-5p	ENSG00000152223	EPG5	-0.0966531	0.0451893
hsa-miR-15a-5p	ENSG00000177106	EPS8L2	-0.107062	0.0240092
hsa-miR-15a-5p	ENSG00000138018	SELENOI	-0.107852	0.0228265
hsa-miR-15a-5p	ENSG00000012061	ERCC1	-0.117428	0.0119762
hsa-miR-15a-5p	ENSG00000104626	ERI1	-0.159701	0.000343335
hsa-miR-15a-5p	ENSG00000147475	ERLIN2	-0.127117	0.00588598
hsa-miR-15a-5p	ENSG00000196482	ESRRG	-0.119998	0.00997965
hsa-miR-15a-5p	ENSG00000171824	EXOSC10	-0.161468	0.000288382
hsa-miR-15a-5p	ENSG00000151348	EXT2	-0.11991	0.0100432
hsa-miR-15a-5p	ENSG00000185104	FAF1	-0.152328	0.000695106
hsa-miR-15a-5p	ENSG00000113194	FAF2	-0.139344	0.00220183
hsa-miR-15a-5p	ENSG00000112584	FAM120B	-0.107144	0.0238813
hsa-miR-15a-5p	ENSG00000187866	FAM122A	-0.109066	0.0211009
hsa-miR-15a-5p	ENSG00000141699	RETREG3	-0.110584	0.0190976
hsa-miR-15a-5p	ENSG00000082269	FAM135A	-0.128355	0.00535094
hsa-miR-15a-5p	ENSG00000160767	FAM189B	-0.0996682	0.0378887
hsa-miR-15a-5p	ENSG00000165669	FAM204A	-0.113633	0.0155715
hsa-miR-15a-5p	ENSG00000105058	FAM32A	-0.141166	0.00188628
hsa-miR-15a-5p	ENSG00000111913	RIPOR2	-0.105709	0.0261719
hsa-miR-15a-5p	ENSG00000180488	MIGA1	-0.154602	0.000561595
hsa-miR-15a-5p	ENSG00000176853	FAM91A1	-0.104165	0.0288345
hsa-miR-15a-5p	ENSG00000171262	FAM98B	-0.126794	0.00603354
hsa-miR-15a-5p	ENSG00000164896	FASTK	-0.105797	0.0260273
hsa-miR-15a-5p	ENSG00000171055	FEZ2	-0.110336	0.0194146
hsa-miR-15a-5p	ENSG00000137460	FHDC1	-0.134204	0.00336847
hsa-miR-15a-5p	ENSG00000102531	FNDC3A	-0.130587	0.00449744
hsa-miR-15a-5p	ENSG00000217128	FNIP1	-0.104992	0.0273788
hsa-miR-15a-5p	ENSG00000165879	FRAT1	-0.122426	0.00835953
hsa-miR-15a-5p	ENSG00000166225	FRS2	-0.116371	0.0128995
hsa-miR-15a-5p	ENSG00000140564	FURIN	-0.154003	0.000594192
hsa-miR-15a-5p	ENSG00000154727	GABPA	-0.105543	0.0264485
hsa-miR-15a-5p	ENSG00000130222	GADD45G	-0.118257	0.0113033
hsa-miR-15a-5p	ENSG00000141429	GALNT1	-0.103852	0.0294053
hsa-miR-15a-5p	ENSG00000167491	GATAD2A	-0.125681	0.00656164
hsa-miR-15a-5p	ENSG00000177628	GBA	-0.112221	0.0171276
hsa-miR-15a-5p	ENSG00000005436	GCFC2	-0.103997	0.0291405
hsa-miR-15a-5p	ENSG00000158555	GDPD5	-0.134572	0.00326944
hsa-miR-15a-5p	ENSG00000127554	GFER	-0.114033	0.0151505
hsa-miR-15a-5p	ENSG00000173221	GLRX	-0.12018	0.00985093
hsa-miR-15a-5p	ENSG00000139433	GLTP	-0.147732	0.00106009
hsa-miR-15a-5p	ENSG00000173540	GMPPB	-0.118854	0.0108331
hsa-miR-15a-5p	ENSG00000144674	GOLGA4	-0.115335	0.0138583
hsa-miR-15a-5p	ENSG00000147533	GOLGA7	-0.112967	0.0162897
hsa-miR-15a-5p	ENSG00000111711	GOLT1B	-0.122857	0.00809707
hsa-miR-15a-5p	ENSG00000204438	GPANK1	-0.170242	0.000117367
hsa-miR-15a-5p	ENSG00000186566	GPATCH8	-0.136424	0.00280987
hsa-miR-15a-5p	ENSG00000062194	GPBP1	-0.123629	0.00764911
hsa-miR-15a-5p	ENSG00000147257	GPC3	-0.119856	0.0100824
hsa-miR-15a-5p	ENSG00000173264	GPR137	-0.128725	0.00519935
hsa-miR-15a-5p	ENSG00000119714	GPR68	-0.127799	0.0055848
hsa-miR-15a-5p	ENSG00000155324	GRAMD2B	-0.157908	0.000408908
hsa-miR-15a-5p	ENSG00000141738	GRB7	-0.159528	0.000349189
hsa-miR-15a-5p	ENSG00000198873	GRK5	-0.154479	0.000568145
hsa-miR-15a-5p	ENSG00000104518	GSDMD	-0.0993326	0.0386508
hsa-miR-15a-5p	ENSG00000082701	GSK3B	-0.104652	0.0279698
hsa-miR-15a-5p	ENSG00000100226	GTPBP1	-0.10056	0.0359264
hsa-miR-15a-5p	ENSG00000111727	HCFC2	-0.131907	0.00405014
hsa-miR-15a-5p	ENSG00000196591	HDAC2	-0.111291	0.0182253
hsa-miR-15a-5p	ENSG00000143321	HDGF	-0.124482	0.00717598
hsa-miR-15a-5p	ENSG00000092148	HECTD1	-0.136529	0.00278546
hsa-miR-15a-5p	ENSG00000213614	HEXA	-0.104085	0.0289814
hsa-miR-15a-5p	ENSG00000184678	H2BC21	-0.115762	0.013459
hsa-miR-15a-5p	ENSG00000183624	HMCES	-0.128915	0.00512276
hsa-miR-15a-5p	ENSG00000100281	HMGXB4	-0.184131	2.53622e-05
hsa-miR-15a-5p	ENSG00000177733	HNRNPA0	-0.154762	0.000553097
hsa-miR-15a-5p	ENSG00000152795	HNRNPDL	-0.167652	0.000153996
hsa-miR-15a-5p	ENSG00000125944	HNRNPR	-0.128575	0.00526003
hsa-miR-15a-5p	ENSG00000100099	HPS4	-0.0970773	0.0440982
hsa-miR-15a-5p	ENSG00000125430	HS3ST3B1	-0.126295	0.00626629
hsa-miR-15a-5p	ENSG00000006652	IFRD1	-0.111019	0.0185577
hsa-miR-15a-5p	ENSG00000030419	IKZF2	-0.10201	0.0329287
hsa-miR-15a-5p	ENSG00000136695	IL36RN	-0.0951508	0.0492623
hsa-miR-15a-5p	ENSG00000143195	ILDR2	-0.0979546	0.0419103
hsa-miR-15a-5p	ENSG00000132305	IMMT	-0.11831	0.0112596
hsa-miR-15a-5p	ENSG00000128908	INO80	-0.167139	0.000162426
hsa-miR-15a-5p	ENSG00000140575	IQGAP1	-0.122727	0.00817695
hsa-miR-15a-5p	ENSG00000170604	IRF2BP1	-0.120222	0.00982075
hsa-miR-15a-5p	ENSG00000185950	IRS2	-0.119789	0.0101298
hsa-miR-15a-5p	ENSG00000100605	ITPK1	-0.144282	0.00143854
hsa-miR-15a-5p	ENSG00000171988	JMJD1C	-0.0992115	0.0389287
hsa-miR-15a-5p	ENSG00000136504	KAT7	-0.135609	0.00300449
hsa-miR-15a-5p	ENSG00000189337	KAZN	-0.154204	0.000583145
hsa-miR-15a-5p	ENSG00000170852	KBTBD2	-0.159675	0.000344159
hsa-miR-15a-5p	ENSG00000157542	KCNJ6	-0.101333	0.0342999
hsa-miR-15a-5p	ENSG00000134504	KCTD1	-0.136614	0.00276601
hsa-miR-15a-5p	ENSG00000105438	KDELR1	-0.138782	0.00230895
hsa-miR-15a-5p	ENSG00000117139	KDM5B	-0.0998715	0.0374272
hsa-miR-15a-5p	ENSG00000119537	KDSR	-0.153785	0.000606536
hsa-miR-15a-5p	ENSG00000145016	RUBCN	-0.101746	0.0334574
hsa-miR-15a-5p	ENSG00000122778	KIAA1549	-0.153541	0.00062061
hsa-miR-15a-5p	ENSG00000139116	KIF21A	-0.115319	0.0138731
hsa-miR-15a-5p	ENSG00000170759	KIF5B	-0.135597	0.00300761
hsa-miR-15a-5p	ENSG00000140859	KIFC3	-0.11123	0.0182984
hsa-miR-15a-5p	ENSG00000151657	KIN	-0.0963255	0.0460474
hsa-miR-15a-5p	ENSG00000174996	KLC2	-0.150543	0.000820556
hsa-miR-15a-5p	ENSG00000137171	KLC4	-0.0972351	0.0436958
hsa-miR-15a-5p	ENSG00000055609	KMT2C	-0.127896	0.00554427
hsa-miR-15a-5p	ENSG00000103550	KNOP1	-0.157228	0.000436739
hsa-miR-15a-5p	ENSG00000128944	KNSTRN	-0.105126	0.0271461
hsa-miR-15a-5p	ENSG00000114030	KPNA1	-0.141298	0.00186517
hsa-miR-15a-5p	ENSG00000185896	LAMP1	-0.149636	0.000891564
hsa-miR-15a-5p	ENSG00000005893	LAMP2	-0.169169	0.000131397
hsa-miR-15a-5p	ENSG00000109270	LAMTOR3	-0.132832	0.00376201
hsa-miR-15a-5p	ENSG00000138709	LARP1B	-0.1357	0.00298221
hsa-miR-15a-5p	ENSG00000107929	LARP4B	-0.110331	0.0194195
hsa-miR-15a-5p	ENSG00000166816	LDHD	-0.1045	0.0282348
hsa-miR-15a-5p	ENSG00000005156	LIG3	-0.197038	5.39103e-06
hsa-miR-15a-5p	ENSG00000169223	LMAN2	-0.120206	0.00983243
hsa-miR-15a-5p	ENSG00000077454	LRCH4	-0.131111	0.00431578
hsa-miR-15a-5p	ENSG00000198799	LRIG2	-0.11848	0.0111242
hsa-miR-15a-5p	ENSG00000130764	LRRC47	-0.114025	0.015159
hsa-miR-15a-5p	ENSG00000180979	LRRC57	-0.112467	0.0168476
hsa-miR-15a-5p	ENSG00000148356	LRSAM1	-0.0951292	0.0493217
hsa-miR-15a-5p	ENSG00000149657	LSM14B	-0.13545	0.00304372
hsa-miR-15a-5p	ENSG00000171357	LURAP1	-0.110583	0.0190993
hsa-miR-15a-5p	ENSG00000198517	MAFK	-0.144462	0.00141609
hsa-miR-15a-5p	ENSG00000076984	MAP2K7	-0.154677	0.000557537
hsa-miR-15a-5p	ENSG00000135341	MAP3K7	-0.115283	0.013906
hsa-miR-15a-5p	ENSG00000135525	MAP7	-0.159449	0.00035187
hsa-miR-15a-5p	ENSG00000008735	MAPK8IP2	-0.145089	0.00134038
hsa-miR-15a-5p	ENSG00000050748	MAPK9	-0.0974141	0.043251
hsa-miR-15a-5p	ENSG00000198060	MARCHF5	-0.139883	0.00210396
hsa-miR-15a-5p	ENSG00000141644	MBD1	-0.0998071	0.037574
hsa-miR-15a-5p	ENSG00000180398	MCFD2	-0.132808	0.0037688
hsa-miR-15a-5p	ENSG00000125686	MED1	-0.109618	0.02036
hsa-miR-15a-5p	ENSG00000108510	MED13	-0.110968	0.0186229
hsa-miR-15a-5p	ENSG00000099917	MED15	-0.172386	9.35327e-05
hsa-miR-15a-5p	ENSG00000105085	MED26	-0.158452	0.000387995
hsa-miR-15a-5p	ENSG00000141026	MED9	-0.094914	0.0499261
hsa-miR-15a-5p	ENSG00000176845	METRNL	-0.123174	0.00791071
hsa-miR-15a-5p	ENSG00000198948	MFAP3L	-0.122254	0.00846498
hsa-miR-15a-5p	ENSG00000197614	MFAP5	-0.108208	0.0223102
hsa-miR-15a-5p	ENSG00000116688	MFN2	-0.132396	0.00389537
hsa-miR-15a-5p	ENSG00000107745	MICU1	-0.110479	0.0192301
hsa-miR-15a-5p	ENSG00000177427	MIEF2	-0.145829	0.00125577
hsa-miR-15a-5p	ENSG00000119684	MLH3	-0.179255	4.41455e-05
hsa-miR-15a-5p	ENSG00000130382	MLLT1	-0.108076	0.0224992
hsa-miR-15a-5p	ENSG00000168288	MMADHC	-0.192549	9.34479e-06
hsa-miR-15a-5p	ENSG00000108960	MMD	-0.135006	0.00315675
hsa-miR-15a-5p	ENSG00000182208	MOB2	-0.10603	0.0256486
hsa-miR-15a-5p	ENSG00000115540	MOB4	-0.10233	0.0322927
hsa-miR-15a-5p	ENSG00000124217	MOCS3	-0.146168	0.00121865
hsa-miR-15a-5p	ENSG00000101189	MRGBP	-0.149871	0.000872608
hsa-miR-15a-5p	ENSG00000171100	MTM1	-0.200441	3.51577e-06
hsa-miR-15a-5p	ENSG00000063601	MTMR1	-0.128217	0.00540819
hsa-miR-15a-5p	ENSG00000014914	MTMR11	-0.109007	0.0211811
hsa-miR-15a-5p	ENSG00000185697	MYBL1	-0.122989	0.00801839
hsa-miR-15a-5p	ENSG00000167306	MYO5B	-0.149713	0.000885274
hsa-miR-15a-5p	ENSG00000162601	MYSM1	-0.11253	0.0167761
hsa-miR-15a-5p	ENSG00000099326	MZF1	-0.132529	0.00385411
hsa-miR-15a-5p	ENSG00000111300	NAA25	-0.117816	0.0116567
hsa-miR-15a-5p	ENSG00000173559	NABP1	-0.10899	0.0212046
hsa-miR-15a-5p	ENSG00000144426	NBEAL1	-0.0978029	0.0422825
hsa-miR-15a-5p	ENSG00000188554	NBR1	-0.12807	0.0054699
hsa-miR-15a-5p	ENSG00000025770	NCAPH2	-0.121348	0.00904707
hsa-miR-15a-5p	ENSG00000061676	NCKAP1	-0.133834	0.00347155
hsa-miR-15a-5p	ENSG00000184454	NCMAP	-0.101334	0.0342964
hsa-miR-15a-5p	ENSG00000023228	NDUFS1	-0.136587	0.00277195
hsa-miR-15a-5p	ENSG00000125967	NECAB3	-0.107816	0.0228802
hsa-miR-15a-5p	ENSG00000089818	NECAP1	-0.135372	0.00306298
hsa-miR-15a-5p	ENSG00000185049	NELFA	-0.11268	0.016607
hsa-miR-15a-5p	ENSG00000204498	NFKBIL1	-0.13165	0.00413371
hsa-miR-15a-5p	ENSG00000170322	NFRKB	-0.128645	0.00523126
hsa-miR-15a-5p	ENSG00000001167	NFYA	-0.111953	0.017439
hsa-miR-15a-5p	ENSG00000066136	NFYC	-0.17763	5.28797e-05
hsa-miR-15a-5p	ENSG00000196290	NIF3L1	-0.173206	8.56705e-05
hsa-miR-15a-5p	ENSG00000177453	NIM1K	-0.127902	0.00554148
hsa-miR-15a-5p	ENSG00000100503	NIN	-0.12661	0.00611911
hsa-miR-15a-5p	ENSG00000197885	NKIRAS1	-0.122763	0.00815483
hsa-miR-15a-5p	ENSG00000149308	NPAT	-0.111509	0.0179617
hsa-miR-15a-5p	ENSG00000115216	NRBP1	-0.139911	0.00209904
hsa-miR-15a-5p	ENSG00000078618	NRDC	-0.118018	0.0114923
hsa-miR-15a-5p	ENSG00000076685	NT5C2	-0.116636	0.0126627
hsa-miR-15a-5p	ENSG00000093000	NUP50	-0.0986063	0.0403437
hsa-miR-15a-5p	ENSG00000079482	OPHN1	-0.102015	0.0329178
hsa-miR-15a-5p	ENSG00000172057	ORMDL3	-0.136745	0.00273628
hsa-miR-15a-5p	ENSG00000081087	OSTM1	-0.116374	0.0128971
hsa-miR-15a-5p	ENSG00000165899	OTOGL	-0.122383	0.00838443
hsa-miR-15a-5p	ENSG00000068308	OTUD5	-0.1447	0.00138695
hsa-miR-15a-5p	ENSG00000170515	PA2G4	-0.112587	0.0167105
hsa-miR-15a-5p	ENSG00000007168	PAFAH1B1	-0.107275	0.023684
hsa-miR-15a-5p	ENSG00000168092	PAFAH1B2	-0.129247	0.00499421
hsa-miR-15a-5p	ENSG00000145730	PAM	-0.138297	0.00240456
hsa-miR-15a-5p	ENSG00000157881	PANK4	-0.114628	0.0145479
hsa-miR-15a-5p	ENSG00000164329	TENT2	-0.11915	0.0106045
hsa-miR-15a-5p	ENSG00000182752	PAPPA	-0.109291	0.0207982
hsa-miR-15a-5p	ENSG00000177425	PAWR	-0.142663	0.00165731
hsa-miR-15a-5p	ENSG00000156453	PCDH1	-0.0987711	0.0399574
hsa-miR-15a-5p	ENSG00000081154	PCNP	-0.101641	0.03367
hsa-miR-15a-5p	ENSG00000106244	PDAP1	-0.141363	0.00185475
hsa-miR-15a-5p	ENSG00000170248	PDCD6IP	-0.15214	0.000707315
hsa-miR-15a-5p	ENSG00000143870	PDIA6	-0.108601	0.0217499
hsa-miR-15a-5p	ENSG00000175087	PDIK1L	-0.107387	0.0235147
hsa-miR-15a-5p	ENSG00000163110	PDLIM5	-0.196619	5.67887e-06
hsa-miR-15a-5p	ENSG00000160209	PDXK	-0.192866	8.99182e-06
hsa-miR-15a-5p	ENSG00000121680	PEX16	-0.0978162	0.0422491
hsa-miR-15a-5p	ENSG00000161395	PGAP3	-0.187338	1.74466e-05
hsa-miR-15a-5p	ENSG00000079739	PGM1	-0.143137	0.00159063
hsa-miR-15a-5p	ENSG00000109118	PHF12	-0.0953007	0.0488386
hsa-miR-15a-5p	ENSG00000100410	PHF5A	-0.116382	0.0128899
hsa-miR-15a-5p	ENSG00000174307	PHLDA3	-0.0950212	0.0496235
hsa-miR-15a-5p	ENSG00000165282	PIGO	-0.140967	0.00191921
hsa-miR-15a-5p	ENSG00000185808	PIGP	-0.118647	0.0109913
hsa-miR-15a-5p	ENSG00000137193	PIM1	-0.108862	0.0213838
hsa-miR-15a-5p	ENSG00000198355	PIM3	-0.127154	0.00586895
hsa-miR-15a-5p	ENSG00000166908	PIP4K2C	-0.13226	0.00393863
hsa-miR-15a-5p	ENSG00000241878	PISD	-0.102235	0.0324816
hsa-miR-15a-5p	ENSG00000174238	PITPNA	-0.176454	6.01417e-05
hsa-miR-15a-5p	ENSG00000123739	PLA2G12A	-0.121933	0.00866709
hsa-miR-15a-5p	ENSG00000158786	PLA2G2F	-0.103083	0.0308361
hsa-miR-15a-5p	ENSG00000137055	PLAA	-0.13385	0.00346676
hsa-miR-15a-5p	ENSG00000181690	PLAG1	-0.116202	0.013054
hsa-miR-15a-5p	ENSG00000149782	PLCB3	-0.115094	0.0140909
hsa-miR-15a-5p	ENSG00000144231	POLR2D	-0.117104	0.0122517
hsa-miR-15a-5p	ENSG00000168495	POLR3D	-0.109157	0.0209767
hsa-miR-15a-5p	ENSG00000132664	POLR3F	-0.146982	0.00113343
hsa-miR-15a-5p	ENSG00000009830	POMT2	-0.0957106	0.0477077
hsa-miR-15a-5p	ENSG00000162407	PLPP3	-0.166109	0.000180609
hsa-miR-15a-5p	ENSG00000205808	PLPP6	-0.141055	0.00190432
hsa-miR-15a-5p	ENSG00000138398	PPIG	-0.144549	0.00140527
hsa-miR-15a-5p	ENSG00000100023	PPIL2	-0.203151	2.49003e-06
hsa-miR-15a-5p	ENSG00000131013	PPIL4	-0.0974985	0.0430412
hsa-miR-15a-5p	ENSG00000204619	PPP1R11	-0.1953	6.68281e-06
hsa-miR-15a-5p	ENSG00000198729	PPP1R14C	-0.143813	0.00149914
hsa-miR-15a-5p	ENSG00000087074	PPP1R15A	-0.106279	0.0252396
hsa-miR-15a-5p	ENSG00000184203	PPP1R2	-0.0978174	0.0422464
hsa-miR-15a-5p	ENSG00000113575	PPP2CA	-0.162963	0.000248441
hsa-miR-15a-5p	ENSG00000105568	PPP2R1A	-0.105997	0.0257009
hsa-miR-15a-5p	ENSG00000107758	PPP3CB	-0.116526	0.0127599
hsa-miR-15a-5p	ENSG00000163605	PPP4R2	-0.0961463	0.0465287
hsa-miR-15a-5p	ENSG00000119414	PPP6C	-0.145484	0.0012947
hsa-miR-15a-5p	ENSG00000100239	PPP6R2	-0.132859	0.00375416
hsa-miR-15a-5p	ENSG00000110075	PPP6R3	-0.134488	0.00329143
hsa-miR-15a-5p	ENSG00000067606	PRKCZ	-0.145412	0.00130279
hsa-miR-15a-5p	ENSG00000134748	PRPF38A	-0.09646	0.0456933
hsa-miR-15a-5p	ENSG00000117523	PRRC2C	-0.102065	0.0328168
hsa-miR-15a-5p	ENSG00000108671	PSMD11	-0.10044	0.0361802
hsa-miR-15a-5p	ENSG00000103035	PSMD7	-0.193773	8.05512e-06
hsa-miR-15a-5p	ENSG00000149177	PTPRJ	-0.0984851	0.0406359
hsa-miR-15a-5p	ENSG00000139304	PTPRQ	-0.120446	0.00966228
hsa-miR-15a-5p	ENSG00000179950	PUF60	-0.126668	0.00609211
hsa-miR-15a-5p	ENSG00000103769	RAB11A	-0.104274	0.0286372
hsa-miR-15a-5p	ENSG00000111737	RAB35	-0.136947	0.00269058
hsa-miR-15a-5p	ENSG00000167578	RAB4B	-0.174974	7.07659e-05
hsa-miR-15a-5p	ENSG00000105404	RABAC1	-0.113633	0.0155715
hsa-miR-15a-5p	ENSG00000011454	RABGAP1	-0.11181	0.0176069
hsa-miR-15a-5p	ENSG00000152061	RABGAP1L	-0.106832	0.0243655
hsa-miR-15a-5p	ENSG00000144840	RABL3	-0.103246	0.030528
hsa-miR-15a-5p	ENSG00000101146	RAE1	-0.147378	0.00109404
hsa-miR-15a-5p	ENSG00000132155	RAF1	-0.166128	0.000180261
hsa-miR-15a-5p	ENSG00000170471	RALGAPB	-0.134011	0.00342168
hsa-miR-15a-5p	ENSG00000125970	RALY	-0.10416	0.0288435
hsa-miR-15a-5p	ENSG00000031823	RANBP3	-0.0993738	0.0385582
hsa-miR-15a-5p	ENSG00000123728	RAP2C	-0.103515	0.0300213
hsa-miR-15a-5p	ENSG00000145715	RASA1	-0.171832	9.92265e-05
hsa-miR-15a-5p	ENSG00000075391	RASAL2	-0.137346	0.00260369
hsa-miR-15a-5p	ENSG00000100461	RBM23	-0.140264	0.00203688
hsa-miR-15a-5p	ENSG00000076053	RBM7	-0.128253	0.00539356
hsa-miR-15a-5p	ENSG00000117602	RCAN3	-0.129038	0.00507423
hsa-miR-15a-5p	ENSG00000117625	RCOR3	-0.10789	0.0227715
hsa-miR-15a-5p	ENSG00000165476	REEP3	-0.108864	0.0213805
hsa-miR-15a-5p	ENSG00000157916	RER1	-0.16897	0.000134183
hsa-miR-15a-5p	ENSG00000135002	RFK	-0.0996089	0.0380187
hsa-miR-15a-5p	ENSG00000237441	RGL2	-0.0992802	0.0387704
hsa-miR-15a-5p	ENSG00000173156	RHOD	-0.177489	5.37106e-05
hsa-miR-15a-5p	ENSG00000080345	RIF1	-0.106033	0.0256428
hsa-miR-15a-5p	ENSG00000166532	RIMKLB	-0.14935	0.000914976
hsa-miR-15a-5p	ENSG00000145916	RMND5B	-0.148459	0.000992606
hsa-miR-15a-5p	ENSG00000124226	RNF114	-0.120872	0.00936695
hsa-miR-15a-5p	ENSG00000155827	RNF20	-0.120999	0.00928175
hsa-miR-15a-5p	ENSG00000137075	RNF38	-0.103174	0.0306647
hsa-miR-15a-5p	ENSG00000111880	RNGTT	-0.0992128	0.0389253
hsa-miR-15a-5p	ENSG00000069667	RORA	-0.135982	0.00291405
hsa-miR-15a-5p	ENSG00000155876	RRAGA	-0.124931	0.00693931
hsa-miR-15a-5p	ENSG00000137815	RTF1	-0.17316	8.61044e-05
hsa-miR-15a-5p	ENSG00000115310	RTN4	-0.0992637	0.0388081
hsa-miR-15a-5p	ENSG00000176225	RTTN	-0.12172	0.00880331
hsa-miR-15a-5p	ENSG00000156253	RWDD2B	-0.0988866	0.0396875
hsa-miR-15a-5p	ENSG00000163602	RYBP	-0.113595	0.0156131
hsa-miR-15a-5p	ENSG00000075856	SART3	-0.122589	0.00826033
hsa-miR-15a-5p	ENSG00000227500	SCAMP4	-0.184216	2.5114e-05
hsa-miR-15a-5p	ENSG00000007314	SCN4A	-0.0985481	0.0404845
hsa-miR-15a-5p	ENSG00000133028	SCO1	-0.119938	0.0100237
hsa-miR-15a-5p	ENSG00000113615	SEC24A	-0.102898	0.0311871
hsa-miR-15a-5p	ENSG00000008952	SEC62	-0.14282	0.00163463
hsa-miR-15a-5p	ENSG00000187742	SECISBP2	-0.163698	0.000230656
hsa-miR-15a-5p	ENSG00000071537	SEL1L	-0.0959473	0.0470604
hsa-miR-15a-5p	ENSG00000149212	SESN3	-0.117727	0.0117298
hsa-miR-15a-5p	ENSG00000099995	SF3A1	-0.102133	0.0326807
hsa-miR-15a-5p	ENSG00000115524	SF3B1	-0.125929	0.00644078
hsa-miR-15a-5p	ENSG00000164023	SGMS2	-0.13606	0.00289523
hsa-miR-15a-5p	ENSG00000169247	SH3TC2	-0.141896	0.00177085
hsa-miR-15a-5p	ENSG00000113558	SKP1	-0.179957	4.07969e-05
hsa-miR-15a-5p	ENSG00000124067	SLC12A4	-0.129313	0.00496882
hsa-miR-15a-5p	ENSG00000117479	SLC19A2	-0.11712	0.0122383
hsa-miR-15a-5p	ENSG00000108528	SLC25A11	-0.116694	0.01261
hsa-miR-15a-5p	ENSG00000133460	SLC2A11	-0.115858	0.0133703
hsa-miR-15a-5p	ENSG00000176087	SLC35A4	-0.113964	0.0152222
hsa-miR-15a-5p	ENSG00000138459	SLC35A5	-0.09699	0.0443171
hsa-miR-15a-5p	ENSG00000115084	SLC35F5	-0.105068	0.027248
hsa-miR-15a-5p	ENSG00000213699	SLC35F6	-0.106468	0.024937
hsa-miR-15a-5p	ENSG00000111371	SLC38A1	-0.122959	0.0080359
hsa-miR-15a-5p	ENSG00000143570	SLC39A1	-0.100595	0.0358515
hsa-miR-15a-5p	ENSG00000029364	SLC39A9	-0.123419	0.00776733
hsa-miR-15a-5p	ENSG00000167703	SLC43A2	-0.12258	0.00826612
hsa-miR-15a-5p	ENSG00000003989	SLC7A2	-0.133082	0.00368864
hsa-miR-15a-5p	ENSG00000089060	SLC8B1	-0.105765	0.026079
hsa-miR-15a-5p	ENSG00000090020	SLC9A1	-0.119679	0.0102096
hsa-miR-15a-5p	ENSG00000101166	PRELID3B	-0.186174	2.0003e-05
hsa-miR-15a-5p	ENSG00000175387	SMAD2	-0.142174	0.0017288
hsa-miR-15a-5p	ENSG00000108604	SMARCD2	-0.174508	7.44391e-05
hsa-miR-15a-5p	ENSG00000183172	SMDT1	-0.0974052	0.0432728
hsa-miR-15a-5p	ENSG00000166311	SMPD1	-0.114096	0.0150879
hsa-miR-15a-5p	ENSG00000122692	SMU1	-0.128648	0.00522995
hsa-miR-15a-5p	ENSG00000198742	SMURF1	-0.17272	9.02683e-05
hsa-miR-15a-5p	ENSG00000092531	SNAP23	-0.160523	0.000316582
hsa-miR-15a-5p	ENSG00000163877	SNIP1	-0.128653	0.0052285
hsa-miR-15a-5p	ENSG00000131876	SNRPA1	-0.147423	0.0010898
hsa-miR-15a-5p	ENSG00000129515	SNX6	-0.168105	0.000146901
hsa-miR-15a-5p	ENSG00000106266	SNX8	-0.15285	0.000661892
hsa-miR-15a-5p	ENSG00000130340	SNX9	-0.113251	0.0159802
hsa-miR-15a-5p	ENSG00000100485	SOS2	-0.101035	0.0349196
hsa-miR-15a-5p	ENSG00000091640	SPAG7	-0.099931	0.0372939
hsa-miR-15a-5p	ENSG00000063176	SPHK2	-0.0990018	0.0394148
hsa-miR-15a-5p	ENSG00000010072	SPRTN	-0.125755	0.00652566
hsa-miR-15a-5p	ENSG00000167778	SPRYD3	-0.108976	0.0212244
hsa-miR-15a-5p	ENSG00000090054	SPTLC1	-0.154275	0.000579334
hsa-miR-15a-5p	ENSG00000172296	SPTLC3	-0.109562	0.0204345
hsa-miR-15a-5p	ENSG00000153037	SRP19	-0.101897	0.0331559
hsa-miR-15a-5p	ENSG00000174780	SRP72	-0.112502	0.0168085
hsa-miR-15a-5p	ENSG00000096063	SRPK1	-0.102283	0.0323863
hsa-miR-15a-5p	ENSG00000182934	SRPRA	-0.166178	0.000179345
hsa-miR-15a-5p	ENSG00000136450	SRSF1	-0.115744	0.0134756
hsa-miR-15a-5p	ENSG00000172830	SSH3	-0.135246	0.00309505
hsa-miR-15a-5p	ENSG00000149136	SSRP1	-0.119025	0.0106997
hsa-miR-15a-5p	ENSG00000110080	ST3GAL4	-0.191864	1.0151e-05
hsa-miR-15a-5p	ENSG00000124356	STAMBP	-0.126703	0.00607585
hsa-miR-15a-5p	ENSG00000214530	-	-0.108389	0.0220495
hsa-miR-15a-5p	ENSG00000127954	STEAP4	-0.103353	0.0303241
hsa-miR-15a-5p	ENSG00000204344	STK19	-0.129828	0.00477458
hsa-miR-15a-5p	ENSG00000143093	STRIP1	-0.13257	0.00384143
hsa-miR-15a-5p	ENSG00000196792	STRN3	-0.103086	0.0308309
hsa-miR-15a-5p	ENSG00000136874	STX17	-0.146838	0.00114813
hsa-miR-15a-5p	ENSG00000166900	STX3	-0.14442	0.00142138
hsa-miR-15a-5p	ENSG00000079950	STX7	-0.116328	0.0129388
hsa-miR-15a-5p	ENSG00000116266	STXBP3	-0.104396	0.0284196
hsa-miR-15a-5p	ENSG00000184900	SUMO3	-0.128115	0.00545092
hsa-miR-15a-5p	ENSG00000109111	SUPT6H	-0.0965277	0.0455142
hsa-miR-15a-5p	ENSG00000148248	SURF4	-0.173184	8.58729e-05
hsa-miR-15a-5p	ENSG00000105137	SYDE1	-0.0996762	0.0378699
hsa-miR-15a-5p	ENSG00000127561	SYNGR3	-0.15627	0.000479096
hsa-miR-15a-5p	ENSG00000078269	SYNJ2	-0.0970122	0.0442615
hsa-miR-15a-5p	ENSG00000008282	SYPL1	-0.120226	0.0098178
hsa-miR-15a-5p	ENSG00000055070	SZRD1	-0.104282	0.0286237
hsa-miR-15a-5p	ENSG00000198198	SZT2	-0.118608	0.0110219
hsa-miR-15a-5p	ENSG00000157625	TAB3	-0.120591	0.00956248
hsa-miR-15a-5p	ENSG00000136463	TACO1	-0.0976648	0.0426208
hsa-miR-15a-5p	ENSG00000173011	TADA2B	-0.107901	0.0227546
hsa-miR-15a-5p	ENSG00000178913	TAF7	-0.139662	0.00214393
hsa-miR-15a-5p	ENSG00000187325	TAF9B	-0.100712	0.035603
hsa-miR-15a-5p	ENSG00000213977	TAX1BP3	-0.167888	0.000150254
hsa-miR-15a-5p	ENSG00000065882	TBC1D1	-0.17793	5.116e-05
hsa-miR-15a-5p	ENSG00000125875	TBC1D20	-0.106064	0.0255912
hsa-miR-15a-5p	ENSG00000106638	TBL2	-0.169121	0.000132065
hsa-miR-15a-5p	ENSG00000112592	TBP	-0.102863	0.031255
hsa-miR-15a-5p	ENSG00000011007	ELOA	-0.126735	0.0060606
hsa-miR-15a-5p	ENSG00000137203	TFAP2A	-0.140002	0.00208252
hsa-miR-15a-5p	ENSG00000087510	TFAP2C	-0.137941	0.00247729
hsa-miR-15a-5p	ENSG00000114354	TFG	-0.137444	0.00258254
hsa-miR-15a-5p	ENSG00000105825	TFPI2	-0.111568	0.0178929
hsa-miR-15a-5p	ENSG00000069702	TGFBR3	-0.124477	0.0071785
hsa-miR-15a-5p	ENSG00000054118	THRAP3	-0.161744	0.000280558
hsa-miR-15a-5p	ENSG00000180346	TIGD2	-0.128636	0.00523469
hsa-miR-15a-5p	ENSG00000164296	TIGD6	-0.11157	0.0178912
hsa-miR-15a-5p	ENSG00000198586	TLK1	-0.152296	0.00069724
hsa-miR-15a-5p	ENSG00000146872	TLK2	-0.119585	0.0102776
hsa-miR-15a-5p	ENSG00000125304	TM9SF2	-0.121571	0.00890133
hsa-miR-15a-5p	ENSG00000101337	TM9SF4	-0.121568	0.00890303
hsa-miR-15a-5p	ENSG00000166557	TMED3	-0.121541	0.00892042
hsa-miR-15a-5p	ENSG00000134970	TMED7	-0.126673	0.00608971
hsa-miR-15a-5p	ENSG00000178307	TMEM11	-0.117863	0.0116172
hsa-miR-15a-5p	ENSG00000149483	TMEM138	-0.095767	0.0475525
hsa-miR-15a-5p	ENSG00000178826	TMEM139	-0.136973	0.00268462
hsa-miR-15a-5p	ENSG00000164180	TMEM161B	-0.184783	2.35312e-05
hsa-miR-15a-5p	ENSG00000215717	TMEM167B	-0.135616	0.00300298
hsa-miR-15a-5p	ENSG00000124208	TMEM189-UBE2V1	-0.103721	0.0296419
hsa-miR-15a-5p	ENSG00000188760	TMEM198	-0.12314	0.00792983
hsa-miR-15a-5p	ENSG00000244045	TMEM199	-0.0950576	0.0495212
hsa-miR-15a-5p	ENSG00000106609	TMEM248	-0.178403	4.85476e-05
hsa-miR-15a-5p	ENSG00000182087	TMEM259	-0.156526	0.000467483
hsa-miR-15a-5p	ENSG00000176142	TMEM39A	-0.116575	0.0127167
hsa-miR-15a-5p	ENSG00000166471	TMEM41B	-0.104762	0.0277774
hsa-miR-15a-5p	ENSG00000170876	TMEM43	-0.159516	0.000349566
hsa-miR-15a-5p	ENSG00000165782	PIP4P1	-0.130262	0.00461446
hsa-miR-15a-5p	ENSG00000116209	TMEM59	-0.144108	0.00146061
hsa-miR-15a-5p	ENSG00000163472	TMEM79	-0.0964466	0.0457283
hsa-miR-15a-5p	ENSG00000103978	TMEM87A	-0.159256	0.000358651
hsa-miR-15a-5p	ENSG00000153214	TMEM87B	-0.107264	0.0237004
hsa-miR-15a-5p	ENSG00000129925	PGAP6	-0.105391	0.0267071
hsa-miR-15a-5p	ENSG00000168591	TMUB2	-0.15256	0.000680165
hsa-miR-15a-5p	ENSG00000109079	TNFAIP1	-0.140543	0.0019892
hsa-miR-15a-5p	ENSG00000107854	TNKS2	-0.115536	0.0136707
hsa-miR-15a-5p	ENSG00000078902	TOLLIP	-0.110702	0.0189505
hsa-miR-15a-5p	ENSG00000136827	TOR1A	-0.179501	4.29504e-05
hsa-miR-15a-5p	ENSG00000076554	TPD52	-0.112083	0.0172856
hsa-miR-15a-5p	ENSG00000159713	TPPP3	-0.134068	0.00340587
hsa-miR-15a-5p	ENSG00000188001	TPRG1	-0.118499	0.0111081
hsa-miR-15a-5p	ENSG00000131323	TRAF3	-0.111466	0.0180126
hsa-miR-15a-5p	ENSG00000153339	TRAPPC8	-0.130203	0.00463609
hsa-miR-15a-5p	ENSG00000167632	TRAPPC9	-0.142698	0.00165237
hsa-miR-15a-5p	ENSG00000134253	TRIM45	-0.109098	0.0210555
hsa-miR-15a-5p	ENSG00000100815	TRIP11	-0.115311	0.013881
hsa-miR-15a-5p	ENSG00000092439	TRPM7	-0.120407	0.00968933
hsa-miR-15a-5p	ENSG00000196428	TSC22D2	-0.117384	0.012013
hsa-miR-15a-5p	ENSG00000128881	TTBK2	-0.108742	0.0215517
hsa-miR-15a-5p	ENSG00000163728	TTC14	-0.106851	0.0243361
hsa-miR-15a-5p	ENSG00000052841	TTC17	-0.117954	0.0115437
hsa-miR-15a-5p	ENSG00000115282	TTC31	-0.123996	0.00744161
hsa-miR-15a-5p	ENSG00000143367	TUFT1	-0.159914	0.000336202
hsa-miR-15a-5p	ENSG00000171928	TVP23B	-0.111805	0.0176124
hsa-miR-15a-5p	ENSG00000163714	U2SURP	-0.11077	0.0188652
hsa-miR-15a-5p	ENSG00000150991	UBC	-0.127143	0.00587433
hsa-miR-15a-5p	ENSG00000119048	UBE2B	-0.115563	0.0136457
hsa-miR-15a-5p	ENSG00000078140	UBE2K	-0.106138	0.0254677
hsa-miR-15a-5p	ENSG00000111647	UHRF1BP1L	-0.100525	0.0359995
hsa-miR-15a-5p	ENSG00000005007	UPF1	-0.108698	0.021615
hsa-miR-15a-5p	ENSG00000135655	USP15	-0.13459	0.00326499
hsa-miR-15a-5p	ENSG00000172046	USP19	-0.146105	0.00122558
hsa-miR-15a-5p	ENSG00000106346	USP42	-0.101354	0.034257
hsa-miR-15a-5p	ENSG00000170242	USP47	-0.170232	0.000117487
hsa-miR-15a-5p	ENSG00000148429	USP6NL	-0.115779	0.0134438
hsa-miR-15a-5p	ENSG00000124486	USP9X	-0.108928	0.0212894
hsa-miR-15a-5p	ENSG00000220205	VAMP2	-0.159485	0.000350619
hsa-miR-15a-5p	ENSG00000028203	VEZT	-0.141548	0.00182533
hsa-miR-15a-5p	ENSG00000206538	VGLL3	-0.111398	0.0180945
hsa-miR-15a-5p	ENSG00000160131	VMA21	-0.110011	0.0198357
hsa-miR-15a-5p	ENSG00000139722	VPS37B	-0.111698	0.0177389
hsa-miR-15a-5p	ENSG00000141252	VPS53	-0.0996543	0.0379188
hsa-miR-15a-5p	ENSG00000009844	VTA1	-0.114667	0.0145093
hsa-miR-15a-5p	ENSG00000100568	VTI1B	-0.117892	0.0115939
hsa-miR-15a-5p	ENSG00000062650	WAPL	-0.112444	0.0168732
hsa-miR-15a-5p	ENSG00000106299	WASL	-0.11908	0.0106575
hsa-miR-15a-5p	ENSG00000084463	WBP11	-0.141254	0.00187207
hsa-miR-15a-5p	ENSG00000103091	WDR59	-0.112605	0.0166917
hsa-miR-15a-5p	ENSG00000157954	WIPI2	-0.108123	0.02243
hsa-miR-15a-5p	ENSG00000113645	WWC1	-0.0994779	0.0383158
hsa-miR-15a-5p	ENSG00000169180	XPO6	-0.120059	0.0099366
hsa-miR-15a-5p	ENSG00000079246	XRCC5	-0.138025	0.00246018
hsa-miR-15a-5p	ENSG00000119820	YIPF4	-0.117144	0.0122174
hsa-miR-15a-5p	ENSG00000181704	YIPF6	-0.1466	0.00117271
hsa-miR-15a-5p	ENSG00000196449	YRDC	-0.180691	3.7562e-05
hsa-miR-15a-5p	ENSG00000083896	YTHDC1	-0.179782	4.15994e-05
hsa-miR-15a-5p	ENSG00000149658	YTHDF1	-0.155816	0.000500226
hsa-miR-15a-5p	ENSG00000164924	YWHAZ	-0.150134	0.000851772
hsa-miR-15a-5p	ENSG00000181472	ZBTB2	-0.0996589	0.0379088
hsa-miR-15a-5p	ENSG00000112365	ZBTB24	-0.152821	0.000663731
hsa-miR-15a-5p	ENSG00000058673	ZC3H11A	-0.136788	0.00272639
hsa-miR-15a-5p	ENSG00000171307	ZDHHC16	-0.146549	0.00117802
hsa-miR-15a-5p	ENSG00000107372	ZFAND5	-0.108699	0.0216133
hsa-miR-15a-5p	ENSG00000186660	ZFP91	-0.135068	0.00314043
hsa-miR-15a-5p	ENSG00000165861	ZFYVE1	-0.122846	0.00810382
hsa-miR-15a-5p	ENSG00000155256	ZFYVE27	-0.132115	0.00398454
hsa-miR-15a-5p	ENSG00000155592	ZKSCAN2	-0.111098	0.0184605
hsa-miR-15a-5p	ENSG00000010244	ZNF207	-0.160814	0.000307618
hsa-miR-15a-5p	ENSG00000121417	ZNF211	-0.0975154	0.0429972
hsa-miR-15a-5p	ENSG00000130803	ZNF317	-0.103617	0.0298347
hsa-miR-15a-5p	ENSG00000083838	ZNF446	-0.119306	0.0104866
hsa-miR-15a-5p	ENSG00000198453	ZNF568	-0.102652	0.0316626
hsa-miR-15a-5p	ENSG00000175105	ZNF654	-0.109579	0.020411
hsa-miR-15a-5p	ENSG00000147789	ZNF7	-0.177435	5.40302e-05
hsa-miR-15a-5p	ENSG00000167562	ZNF701	-0.141529	0.00182842
hsa-miR-15a-5p	ENSG00000141579	ZNF750	-0.139177	0.00223302
hsa-miR-15a-5p	ENSG00000167232	ZNF91	-0.124919	0.00694603
hsa-miR-15a-5p	ENSG00000019995	ZRANB1	-0.114716	0.0144614
hsa-miR-15b-5p	ENSG00000153093	ACOXL	-0.128266	0.00538766
hsa-miR-15b-5p	ENSG00000178038	ALS2CL	-0.108516	0.0218716
hsa-miR-15b-5p	ENSG00000181754	AMIGO1	-0.0992265	0.0388944
hsa-miR-15b-5p	ENSG00000168876	ANKRD49	-0.103161	0.0306878
hsa-miR-15b-5p	ENSG00000135299	ANKRD6	-0.106352	0.0251213
hsa-miR-15b-5p	ENSG00000242802	AP5Z1	-0.105876	0.0258947
hsa-miR-15b-5p	ENSG00000131100	ATP6V1E1	-0.0965242	0.0455241
hsa-miR-15b-5p	ENSG00000169857	AVEN	-0.109252	0.0208509
hsa-miR-15b-5p	ENSG00000105778	AVL9	-0.100729	0.0355668
hsa-miR-15b-5p	ENSG00000113734	BNIP1	-0.111189	0.0183484
hsa-miR-15b-5p	ENSG00000145919	BOD1	-0.108425	0.0219988
hsa-miR-15b-5p	ENSG00000164713	BRI3	-0.108334	0.0221278
hsa-miR-15b-5p	ENSG00000119965	C10orf88	-0.0989463	0.0395463
hsa-miR-15b-5p	ENSG00000175573	C11orf68	-0.112523	0.0167838
hsa-miR-15b-5p	ENSG00000140104	CLBA1	-0.105927	0.0258119
hsa-miR-15b-5p	ENSG00000169609	C15orf40	-0.104248	0.0286856
hsa-miR-15b-5p	ENSG00000213563	C8orf82	-0.121267	0.00910068
hsa-miR-15b-5p	ENSG00000105519	CAPS	-0.107086	0.0239703
hsa-miR-15b-5p	ENSG00000154222	CC2D1B	-0.0971811	0.043836
hsa-miR-15b-5p	ENSG00000133773	CCDC59	-0.160682	0.000311646
hsa-miR-15b-5p	ENSG00000105248	YJU2	-0.118814	0.0108634
hsa-miR-15b-5p	ENSG00000142039	CCDC97	-0.10567	0.0262358
hsa-miR-15b-5p	ENSG00000103855	CD276	-0.0979167	0.0420033
hsa-miR-15b-5p	ENSG00000156345	CDK20	-0.133214	0.00364913
hsa-miR-15b-5p	ENSG00000143375	CGN	-0.130068	0.00468525
hsa-miR-15b-5p	ENSG00000125611	CHCHD5	-0.110999	0.0185833
hsa-miR-15b-5p	ENSG00000165959	CLMN	-0.12132	0.00906557
hsa-miR-15b-5p	ENSG00000175416	CLTB	-0.132503	0.00386235
hsa-miR-15b-5p	ENSG00000214078	CPNE1	-0.10082	0.0353727
hsa-miR-15b-5p	ENSG00000205758	CRYZL1	-0.110505	0.0191973
hsa-miR-15b-5p	ENSG00000175315	CST6	-0.100081	0.0369621
hsa-miR-15b-5p	ENSG00000110063	DCPS	-0.0970246	0.044231
hsa-miR-15b-5p	ENSG00000100150	DEPDC5	-0.103746	0.0295964
hsa-miR-15b-5p	ENSG00000174953	DHX36	-0.108833	0.0214237
hsa-miR-15b-5p	ENSG00000176410	DNAJC30	-0.11103	0.018545
hsa-miR-15b-5p	ENSG00000100246	DNAL4	-0.14883	0.000959654
hsa-miR-15b-5p	ENSG00000000419	DPM1	-0.112105	0.0172618
hsa-miR-15b-5p	ENSG00000104412	EMC2	-0.125354	0.00672276
hsa-miR-15b-5p	ENSG00000128463	EMC4	-0.122925	0.00805656
hsa-miR-15b-5p	ENSG00000132199	ENOSF1	-0.0971429	0.0439326
hsa-miR-15b-5p	ENSG00000012061	ERCC1	-0.110845	0.0187752
hsa-miR-15b-5p	ENSG00000171824	EXOSC10	-0.111288	0.0182285
hsa-miR-15b-5p	ENSG00000185104	FAF1	-0.108309	0.0221644
hsa-miR-15b-5p	ENSG00000225663	MCRIP1	-0.149662	0.000889535
hsa-miR-15b-5p	ENSG00000166797	CIAO2A	-0.109241	0.0208645
hsa-miR-15b-5p	ENSG00000164896	FASTK	-0.123957	0.00746367
hsa-miR-15b-5p	ENSG00000185340	GAS2L1	-0.098997	0.039426
hsa-miR-15b-5p	ENSG00000005436	GCFC2	-0.100956	0.0350872
hsa-miR-15b-5p	ENSG00000239857	GET4	-0.102184	0.0325812
hsa-miR-15b-5p	ENSG00000104518	GSDMD	-0.105527	0.0264764
hsa-miR-15b-5p	ENSG00000103044	HAS3	-0.109983	0.0198715
hsa-miR-15b-5p	ENSG00000152795	HNRNPDL	-0.166797	0.000168282
hsa-miR-15b-5p	ENSG00000100099	HPS4	-0.097647	0.0426655
hsa-miR-15b-5p	ENSG00000178922	HYI	-0.107081	0.023979
hsa-miR-15b-5p	ENSG00000163701	IL17RE	-0.113114	0.0161307
hsa-miR-15b-5p	ENSG00000203485	INF2	-0.107282	0.0236734
hsa-miR-15b-5p	ENSG00000128908	INO80	-0.099327	0.0386633
hsa-miR-15b-5p	ENSG00000185950	IRS2	-0.132518	0.00385747
hsa-miR-15b-5p	ENSG00000165516	KLHDC2	-0.150179	0.000848375
hsa-miR-15b-5p	ENSG00000175536	LIPT2	-0.107573	0.0232388
hsa-miR-15b-5p	ENSG00000180979	LRRC57	-0.115679	0.0135368
hsa-miR-15b-5p	ENSG00000101363	MANBAL	-0.114139	0.0150441
hsa-miR-15b-5p	ENSG00000008735	MAPK8IP2	-0.113313	0.0159137
hsa-miR-15b-5p	ENSG00000099917	MED15	-0.110479	0.0192301
hsa-miR-15b-5p	ENSG00000177427	MIEF2	-0.108459	0.0219494
hsa-miR-15b-5p	ENSG00000119684	MLH3	-0.131769	0.00409442
hsa-miR-15b-5p	ENSG00000168288	MMADHC	-0.115256	0.0139319
hsa-miR-15b-5p	ENSG00000182208	MOB2	-0.0966348	0.0452365
hsa-miR-15b-5p	ENSG00000101189	MRGBP	-0.114242	0.0149379
hsa-miR-15b-5p	ENSG00000181610	MRPS23	-0.100431	0.0362028
hsa-miR-15b-5p	ENSG00000099326	MZF1	-0.136913	0.00269792
hsa-miR-15b-5p	ENSG00000185049	NELFA	-0.10972	0.0202262
hsa-miR-15b-5p	ENSG00000204498	NFKBIL1	-0.126413	0.00621141
hsa-miR-15b-5p	ENSG00000179364	PACS2	-0.102801	0.031373
hsa-miR-15b-5p	ENSG00000185813	PCYT2	-0.111541	0.0179234
hsa-miR-15b-5p	ENSG00000163110	PDLIM5	-0.106005	0.0256875
hsa-miR-15b-5p	ENSG00000161395	PGAP3	-0.118261	0.0113001
hsa-miR-15b-5p	ENSG00000100410	PHF5A	-0.096704	0.0450566
hsa-miR-15b-5p	ENSG00000174307	PHLDA3	-0.111739	0.0176903
hsa-miR-15b-5p	ENSG00000132664	POLR3F	-0.100683	0.0356665
hsa-miR-15b-5p	ENSG00000100023	PPIL2	-0.148451	0.000993301
hsa-miR-15b-5p	ENSG00000088808	PPP1R13B	-0.102476	0.0320052
hsa-miR-15b-5p	ENSG00000087074	PPP1R15A	-0.103585	0.0298939
hsa-miR-15b-5p	ENSG00000103035	PSMD7	-0.101195	0.0345846
hsa-miR-15b-5p	ENSG00000116260	QSOX1	-0.10757	0.0232423
hsa-miR-15b-5p	ENSG00000172613	RAD9A	-0.104817	0.0276836
hsa-miR-15b-5p	ENSG00000173156	RHOD	-0.145853	0.00125314
hsa-miR-15b-5p	ENSG00000187994	RINL	-0.11132	0.0181907
hsa-miR-15b-5p	ENSG00000115310	RTN4	-0.164281	0.000217594
hsa-miR-15b-5p	ENSG00000156253	RWDD2B	-0.161098	0.000299055
hsa-miR-15b-5p	ENSG00000115524	SF3B1	-0.103396	0.0302451
hsa-miR-15b-5p	ENSG00000198742	SMURF1	-0.106853	0.0243334
hsa-miR-15b-5p	ENSG00000131876	SNRPA1	-0.101196	0.0345818
hsa-miR-15b-5p	ENSG00000106266	SNX8	-0.104087	0.0289769
hsa-miR-15b-5p	ENSG00000139767	SRRM4	-0.0962404	0.0462746
hsa-miR-15b-5p	ENSG00000172830	SSH3	-0.0994832	0.0383041
hsa-miR-15b-5p	ENSG00000204344	STK19	-0.124578	0.00712532
hsa-miR-15b-5p	ENSG00000133247	KMT5C	-0.116883	0.0124422
hsa-miR-15b-5p	ENSG00000089123	TASP1	-0.105445	0.0266153
hsa-miR-15b-5p	ENSG00000213977	TAX1BP3	-0.117438	0.0119682
hsa-miR-15b-5p	ENSG00000103363	ELOB	-0.102026	0.0328956
hsa-miR-15b-5p	ENSG00000116209	TMEM59	-0.107027	0.0240624
hsa-miR-15b-5p	ENSG00000136827	TOR1A	-0.0951079	0.0493811
hsa-miR-15b-5p	ENSG00000196659	TTC30B	-0.098356	0.0409411
hsa-miR-15b-5p	ENSG00000162971	TYW5	-0.113864	0.0153257
hsa-miR-15b-5p	ENSG00000103275	UBE2I	-0.108001	0.0226089
hsa-miR-15b-5p	ENSG00000220205	VAMP2	-0.0954651	0.0483874
hsa-miR-15b-5p	ENSG00000139722	VPS37B	-0.10601	0.0256798
hsa-miR-15b-5p	ENSG00000241127	YAE1	-0.117403	0.0119975
hsa-miR-15b-5p	ENSG00000196449	YRDC	-0.110237	0.0195423
hsa-miR-15b-5p	ENSG00000083838	ZNF446	-0.126867	0.00600066
hsa-miR-15b-5p	ENSG00000198551	ZNF627	-0.116791	0.0125233
hsa-miR-15b-5p	ENSG00000147789	ZNF7	-0.11637	0.0129003
hsa-miR-16-5p	ENSG00000103591	AAGAB	-0.106735	0.0245182
hsa-miR-16-5p	ENSG00000154265	ABCA5	-0.13169	0.00412082
hsa-miR-16-5p	ENSG00000197150	ABCB8	-0.145786	0.0012606
hsa-miR-16-5p	ENSG00000204574	ABCF1	-0.148091	0.00102639
hsa-miR-16-5p	ENSG00000161204	ABCF3	-0.105338	0.0267951
hsa-miR-16-5p	ENSG00000218739	CEBPZOS	-0.131968	0.0040307
hsa-miR-16-5p	ENSG00000119673	ACOT2	-0.115237	0.01395
hsa-miR-16-5p	ENSG00000087008	ACOX3	-0.118081	0.0114441
hsa-miR-16-5p	ENSG00000153093	ACOXL	-0.116053	0.0131916
hsa-miR-16-5p	ENSG00000138107	ACTR1A	-0.145583	0.00128343
hsa-miR-16-5p	ENSG00000156140	ADAMTS3	-0.0983227	0.0410191
hsa-miR-16-5p	ENSG00000065457	ADAT1	-0.120188	0.00984448
hsa-miR-16-5p	ENSG00000101544	ADNP2	-0.0973812	0.0433323
hsa-miR-16-5p	ENSG00000072364	AFF4	-0.112731	0.0165486
hsa-miR-16-5p	ENSG00000126070	AGO3	-0.129084	0.00505668
hsa-miR-16-5p	ENSG00000155189	AGPAT5	-0.123666	0.00762854
hsa-miR-16-5p	ENSG00000101444	AHCY	-0.111019	0.0185577
hsa-miR-16-5p	ENSG00000112297	CRYBG1	-0.0951432	0.0492833
hsa-miR-16-5p	ENSG00000155085	AK9	-0.119763	0.0101491
hsa-miR-16-5p	ENSG00000174574	AKIRIN1	-0.121901	0.00868763
hsa-miR-16-5p	ENSG00000181754	AMIGO1	-0.154286	0.000578774
hsa-miR-16-5p	ENSG00000101935	AMMECR1	-0.0960982	0.0466574
hsa-miR-16-5p	ENSG00000129055	ANAPC13	-0.100387	0.036299
hsa-miR-16-5p	ENSG00000153930	ANKFN1	-0.174854	7.17132e-05
hsa-miR-16-5p	ENSG00000076513	ANKRD13A	-0.166133	0.000180176
hsa-miR-16-5p	ENSG00000198720	ANKRD13B	-0.122356	0.00840146
hsa-miR-16-5p	ENSG00000154945	ANKRD40	-0.102785	0.0314045
hsa-miR-16-5p	ENSG00000168876	ANKRD49	-0.139268	0.002216
hsa-miR-16-5p	ENSG00000144031	ANKRD53	-0.0999286	0.0372991
hsa-miR-16-5p	ENSG00000160746	ANO10	-0.130758	0.00443712
hsa-miR-16-5p	ENSG00000122359	ANXA11	-0.131975	0.0040284
hsa-miR-16-5p	ENSG00000125843	AP5S1	-0.138607	0.0023426
hsa-miR-16-5p	ENSG00000242802	AP5Z1	-0.102031	0.0328854
hsa-miR-16-5p	ENSG00000101474	APMAP	-0.096371	0.0459257
hsa-miR-16-5p	ENSG00000062725	APPBP2	-0.105225	0.0269848
hsa-miR-16-5p	ENSG00000095139	ARCN1	-0.173778	8.05775e-05
hsa-miR-16-5p	ENSG00000149182	ARFGAP2	-0.109975	0.0198825
hsa-miR-16-5p	ENSG00000101246	ARFRP1	-0.152979	0.00065398
hsa-miR-16-5p	ENSG00000140750	ARHGAP17	-0.136243	0.00285152
hsa-miR-16-5p	ENSG00000165895	ARHGAP42	-0.117726	0.0117308
hsa-miR-16-5p	ENSG00000196914	ARHGEF12	-0.112875	0.01639
hsa-miR-16-5p	ENSG00000144746	ARL6IP5	-0.115927	0.0133057
hsa-miR-16-5p	ENSG00000134108	ARL8B	-0.151164	0.00077467
hsa-miR-16-5p	ENSG00000104442	ARMC1	-0.156117	0.00048611
hsa-miR-16-5p	ENSG00000114098	ARMC8	-0.137921	0.00248141
hsa-miR-16-5p	ENSG00000126947	ARMCX1	-0.122169	0.00851832
hsa-miR-16-5p	ENSG00000100299	ARSA	-0.129488	0.00490167
hsa-miR-16-5p	ENSG00000175224	ATG13	-0.141194	0.0018818
hsa-miR-16-5p	ENSG00000198925	ATG9A	-0.120536	0.00959935
hsa-miR-16-5p	ENSG00000111676	ATN1	-0.0985984	0.0403629
hsa-miR-16-5p	ENSG00000116459	ATP5PB	-0.0990326	0.0393437
hsa-miR-16-5p	ENSG00000117410	ATP6V0B	-0.141361	0.00185507
hsa-miR-16-5p	ENSG00000131100	ATP6V1E1	-0.152916	0.000657818
hsa-miR-16-5p	ENSG00000123472	ATPAF1	-0.13191	0.00404941
hsa-miR-16-5p	ENSG00000169857	AVEN	-0.116169	0.0130849
hsa-miR-16-5p	ENSG00000086062	B4GALT1	-0.137466	0.00257772
hsa-miR-16-5p	ENSG00000006453	BAIAP2L1	-0.142919	0.0016208
hsa-miR-16-5p	ENSG00000123636	BAZ2B	-0.15688	0.000451656
hsa-miR-16-5p	ENSG00000075790	BCAP29	-0.118695	0.0109542
hsa-miR-16-5p	ENSG00000050820	BCAR1	-0.103209	0.0305963
hsa-miR-16-5p	ENSG00000099968	BCL2L13	-0.116699	0.0126057
hsa-miR-16-5p	ENSG00000145734	BDP1	-0.114608	0.0145676
hsa-miR-16-5p	ENSG00000100425	BRD1	-0.110641	0.0190254
hsa-miR-16-5p	ENSG00000166164	BRD7	-0.168415	0.00014222
hsa-miR-16-5p	ENSG00000160058	BSDC1	-0.173438	8.35632e-05
hsa-miR-16-5p	ENSG00000169814	BTD	-0.109397	0.0206552
hsa-miR-16-5p	ENSG00000107738	VSIR	-0.131133	0.0043081
hsa-miR-16-5p	ENSG00000120029	ARMH3	-0.115795	0.01343
hsa-miR-16-5p	ENSG00000119965	C10orf88	-0.142699	0.00165232
hsa-miR-16-5p	ENSG00000175573	C11orf68	-0.121627	0.00886432
hsa-miR-16-5p	ENSG00000133935	ERG28	-0.189985	1.27229e-05
hsa-miR-16-5p	ENSG00000169609	C15orf40	-0.118097	0.0114312
hsa-miR-16-5p	ENSG00000140688	C16orf58	-0.141819	0.00178284
hsa-miR-16-5p	ENSG00000152242	C18orf25	-0.100859	0.0352936
hsa-miR-16-5p	ENSG00000177576	C18orf32	-0.138916	0.00228328
hsa-miR-16-5p	ENSG00000187699	C2orf88	-0.126328	0.0062511
hsa-miR-16-5p	ENSG00000154274	C4orf19	-0.172946	8.81081e-05
hsa-miR-16-5p	ENSG00000181904	C5orf24	-0.102276	0.0323986
hsa-miR-16-5p	ENSG00000128595	CALU	-0.100491	0.0360725
hsa-miR-16-5p	ENSG00000118200	CAMSAP2	-0.115789	0.0134348
hsa-miR-16-5p	ENSG00000127022	CANX	-0.103511	0.0300301
hsa-miR-16-5p	ENSG00000112186	CAP2	-0.120381	0.00970761
hsa-miR-16-5p	ENSG00000077274	CAPN6	-0.10269	0.0315862
hsa-miR-16-5p	ENSG00000105519	CAPS	-0.124535	0.00714775
hsa-miR-16-5p	ENSG00000138380	CARF	-0.132017	0.00401532
hsa-miR-16-5p	ENSG00000153048	CARHSP1	-0.0989721	0.0394847
hsa-miR-16-5p	ENSG00000153113	CAST	-0.200412	3.5286e-06
hsa-miR-16-5p	ENSG00000154222	CC2D1B	-0.173788	8.04891e-05
hsa-miR-16-5p	ENSG00000137944	KYAT3	-0.124683	0.00707011
hsa-miR-16-5p	ENSG00000100147	CCDC134	-0.11695	0.0123852
hsa-miR-16-5p	ENSG00000164989	CCDC171	-0.104992	0.0273778
hsa-miR-16-5p	ENSG00000213085	CFAP45	-0.143424	0.00155101
hsa-miR-16-5p	ENSG00000024862	CCDC28A	-0.135505	0.00303002
hsa-miR-16-5p	ENSG00000133773	CCDC59	-0.1167	0.0126044
hsa-miR-16-5p	ENSG00000105321	CCDC9	-0.114441	0.0147366
hsa-miR-16-5p	ENSG00000105248	YJU2	-0.141071	0.00190169
hsa-miR-16-5p	ENSG00000142039	CCDC97	-0.109579	0.020411
hsa-miR-16-5p	ENSG00000135535	CD164	-0.146308	0.00120377
hsa-miR-16-5p	ENSG00000120217	CD274	-0.1195	0.010342
hsa-miR-16-5p	ENSG00000123146	ADGRE5	-0.105724	0.0261464
hsa-miR-16-5p	ENSG00000094880	CDC23	-0.106392	0.0250577
hsa-miR-16-5p	ENSG00000106993	CDC37L1	-0.0962779	0.0461771
hsa-miR-16-5p	ENSG00000197622	CDC42SE1	-0.173073	8.69104e-05
hsa-miR-16-5p	ENSG00000156345	CDK20	-0.126399	0.00621762
hsa-miR-16-5p	ENSG00000168564	CDKN2AIP	-0.0961882	0.0464171
hsa-miR-16-5p	ENSG00000163624	CDS1	-0.160339	0.000322383
hsa-miR-16-5p	ENSG00000101290	CDS2	-0.111317	0.018193
hsa-miR-16-5p	ENSG00000130695	CEP85	-0.103661	0.0297543
hsa-miR-16-5p	ENSG00000163320	CGGBP1	-0.0950442	0.0495601
hsa-miR-16-5p	ENSG00000143375	CGN	-0.119896	0.0100538
hsa-miR-16-5p	ENSG00000125611	CHCHD5	-0.100479	0.0360977
hsa-miR-16-5p	ENSG00000177830	CHID1	-0.125347	0.00672611
hsa-miR-16-5p	ENSG00000115561	CHMP3	-0.107649	0.0231276
hsa-miR-16-5p	ENSG00000104472	CHRAC1	-0.113202	0.0160331
hsa-miR-16-5p	ENSG00000183196	CHST6	-0.135374	0.00306255
hsa-miR-16-5p	ENSG00000131873	CHSY1	-0.131985	0.00402532
hsa-miR-16-5p	ENSG00000213341	CHUK	-0.109177	0.0209514
hsa-miR-16-5p	ENSG00000175216	CKAP5	-0.0994722	0.0383306
hsa-miR-16-5p	ENSG00000171365	CLCN5	-0.102929	0.0311293
hsa-miR-16-5p	ENSG00000011021	CLCN6	-0.126715	0.00607019
hsa-miR-16-5p	ENSG00000103249	CLCN7	-0.0973515	0.0434087
hsa-miR-16-5p	ENSG00000163347	CLDN1	-0.106635	0.0246761
hsa-miR-16-5p	ENSG00000112782	CLIC5	-0.138406	0.00238246
hsa-miR-16-5p	ENSG00000165959	CLMN	-0.143241	0.0015761
hsa-miR-16-5p	ENSG00000166855	CLPX	-0.162463	0.000261245
hsa-miR-16-5p	ENSG00000175416	CLTB	-0.158045	0.000403557
hsa-miR-16-5p	ENSG00000113300	CNOT6	-0.117654	0.0117899
hsa-miR-16-5p	ENSG00000141030	COPS3	-0.181382	3.47269e-05
hsa-miR-16-5p	ENSG00000144524	COPS7B	-0.115544	0.0136641
hsa-miR-16-5p	ENSG00000111481	COPZ1	-0.108043	0.0225481
hsa-miR-16-5p	ENSG00000150938	CRIM1	-0.101409	0.0341435
hsa-miR-16-5p	ENSG00000205758	CRYZL1	-0.150278	0.000840794
hsa-miR-16-5p	ENSG00000009307	CSDE1	-0.104088	0.0289747
hsa-miR-16-5p	ENSG00000113712	CSNK1A1	-0.148903	0.000953292
hsa-miR-16-5p	ENSG00000178971	CTC1	-0.11921	0.0105582
hsa-miR-16-5p	ENSG00000143079	CTTNBP2NL	-0.114899	0.0142817
hsa-miR-16-5p	ENSG00000108094	CUL2	-0.128199	0.00541603
hsa-miR-16-5p	ENSG00000036257	CUL3	-0.108007	0.0226004
hsa-miR-16-5p	ENSG00000008283	CYB561	-0.133719	0.00350358
hsa-miR-16-5p	ENSG00000162144	CYB561A3	-0.152904	0.000658508
hsa-miR-16-5p	ENSG00000008256	CYTH3	-0.102412	0.0321312
hsa-miR-16-5p	ENSG00000183283	DAZAP2	-0.125381	0.00670905
hsa-miR-16-5p	ENSG00000104671	DCTN6	-0.129269	0.00498577
hsa-miR-16-5p	ENSG00000077279	DCX	-0.136864	0.00270899
hsa-miR-16-5p	ENSG00000157349	DDX19B	-0.0976293	0.0427107
hsa-miR-16-5p	ENSG00000100150	DEPDC5	-0.141671	0.0018063
hsa-miR-16-5p	ENSG00000185000	DGAT1	-0.121467	0.00896946
hsa-miR-16-5p	ENSG00000132153	DHX30	-0.171706	0.000100566
hsa-miR-16-5p	ENSG00000005100	DHX33	-0.117543	0.0118825
hsa-miR-16-5p	ENSG00000101452	DHX35	-0.105771	0.0260692
hsa-miR-16-5p	ENSG00000174953	DHX36	-0.126692	0.0060814
hsa-miR-16-5p	ENSG00000067596	-	-0.102361	0.0322331
hsa-miR-16-5p	ENSG00000131504	DIAPH1	-0.0978666	0.0421242
hsa-miR-16-5p	ENSG00000100697	DICER1	-0.107674	0.0230918
hsa-miR-16-5p	ENSG00000135164	DMTF1	-0.0987966	0.0398981
hsa-miR-16-5p	ENSG00000176410	DNAJC30	-0.15068	0.000809985
hsa-miR-16-5p	ENSG00000100246	DNAL4	-0.10355	0.0299597
hsa-miR-16-5p	ENSG00000013563	DNASE1L1	-0.129108	0.00504783
hsa-miR-16-5p	ENSG00000167130	DOLPP1	-0.167276	0.000160131
hsa-miR-16-5p	ENSG00000135720	DYNC1LI2	-0.135775	0.00296366
hsa-miR-16-5p	ENSG00000269858	EGLN2	-0.0961191	0.0466019
hsa-miR-16-5p	ENSG00000119718	EIF2B2	-0.103501	0.0300489
hsa-miR-16-5p	ENSG00000141642	ELAC1	-0.095863	0.0472883
hsa-miR-16-5p	ENSG00000164181	ELOVL7	-0.101238	0.0344957
hsa-miR-16-5p	ENSG00000104412	EMC2	-0.201726	2.98741e-06
hsa-miR-16-5p	ENSG00000128463	EMC4	-0.139657	0.00214478
hsa-miR-16-5p	ENSG00000134153	EMC7	-0.136408	0.00281359
hsa-miR-16-5p	ENSG00000131148	EMC8	-0.100691	0.0356502
hsa-miR-16-5p	ENSG00000213853	EMP2	-0.109832	0.0200739
hsa-miR-16-5p	ENSG00000132199	ENOSF1	-0.112738	0.0165413
hsa-miR-16-5p	ENSG00000138185	ENTPD1	-0.0956096	0.0479857
hsa-miR-16-5p	ENSG00000088367	EPB41L1	-0.130452	0.00454534
hsa-miR-16-5p	ENSG00000095203	EPB41L4B	-0.112473	0.0168412
hsa-miR-16-5p	ENSG00000120616	EPC1	-0.113768	0.0154285
hsa-miR-16-5p	ENSG00000152223	EPG5	-0.114552	0.0146238
hsa-miR-16-5p	ENSG00000012061	ERCC1	-0.100821	0.0353708
hsa-miR-16-5p	ENSG00000104626	ERI1	-0.120067	0.00993151
hsa-miR-16-5p	ENSG00000147475	ERLIN2	-0.117503	0.0119149
hsa-miR-16-5p	ENSG00000171824	EXOSC10	-0.161973	0.000274366
hsa-miR-16-5p	ENSG00000151348	EXT2	-0.119558	0.0102977
hsa-miR-16-5p	ENSG00000108799	EZH1	-0.104784	0.0277391
hsa-miR-16-5p	ENSG00000117480	FAAH	-0.101578	0.0337973
hsa-miR-16-5p	ENSG00000185104	FAF1	-0.165681	0.000188748
hsa-miR-16-5p	ENSG00000113194	FAF2	-0.127329	0.0057914
hsa-miR-16-5p	ENSG00000112584	FAM120B	-0.102056	0.0328358
hsa-miR-16-5p	ENSG00000187866	FAM122A	-0.123844	0.00752808
hsa-miR-16-5p	ENSG00000156504	FAM122B	-0.110895	0.0187125
hsa-miR-16-5p	ENSG00000141699	RETREG3	-0.117043	0.0123038
hsa-miR-16-5p	ENSG00000165669	FAM204A	-0.0983259	0.0410119
hsa-miR-16-5p	ENSG00000143409	MINDY1	-0.104531	0.0281826
hsa-miR-16-5p	ENSG00000180488	MIGA1	-0.137998	0.0024656
hsa-miR-16-5p	ENSG00000168672	LRATD2	-0.0993041	0.0387151
hsa-miR-16-5p	ENSG00000176853	FAM91A1	-0.110257	0.0195149
hsa-miR-16-5p	ENSG00000171262	FAM98B	-0.135877	0.00293929
hsa-miR-16-5p	ENSG00000145780	FEM1C	-0.135194	0.00310807
hsa-miR-16-5p	ENSG00000171055	FEZ2	-0.111585	0.0178725
hsa-miR-16-5p	ENSG00000137460	FHDC1	-0.133531	0.00355642
hsa-miR-16-5p	ENSG00000102531	FNDC3A	-0.142498	0.00168118
hsa-miR-16-5p	ENSG00000165879	FRAT1	-0.101081	0.0348261
hsa-miR-16-5p	ENSG00000070601	FRMPD1	-0.118102	0.0114278
hsa-miR-16-5p	ENSG00000166225	FRS2	-0.107964	0.022663
hsa-miR-16-5p	ENSG00000162998	FRZB	-0.152069	0.000712
hsa-miR-16-5p	ENSG00000163430	FSTL1	-0.10387	0.0293712
hsa-miR-16-5p	ENSG00000140564	FURIN	-0.183226	2.81357e-05
hsa-miR-16-5p	ENSG00000139112	GABARAPL1	-0.105812	0.0260019
hsa-miR-16-5p	ENSG00000054983	GALC	-0.10303	0.0309355
hsa-miR-16-5p	ENSG00000141429	GALNT1	-0.134416	0.00331113
hsa-miR-16-5p	ENSG00000005436	GCFC2	-0.137606	0.00254793
hsa-miR-16-5p	ENSG00000196505	GDAP2	-0.107524	0.0233085
hsa-miR-16-5p	ENSG00000158555	GDPD5	-0.095231	0.0490354
hsa-miR-16-5p	ENSG00000139433	GLTP	-0.152727	0.000669544
hsa-miR-16-5p	ENSG00000136935	GOLGA1	-0.139242	0.00222092
hsa-miR-16-5p	ENSG00000111711	GOLT1B	-0.10366	0.0297567
hsa-miR-16-5p	ENSG00000204438	GPANK1	-0.137934	0.00247872
hsa-miR-16-5p	ENSG00000186566	GPATCH8	-0.119603	0.0102642
hsa-miR-16-5p	ENSG00000062194	GPBP1	-0.125727	0.00653861
hsa-miR-16-5p	ENSG00000147257	GPC3	-0.123158	0.00791945
hsa-miR-16-5p	ENSG00000112293	GPLD1	-0.115239	0.0139482
hsa-miR-16-5p	ENSG00000173264	GPR137	-0.127333	0.00578968
hsa-miR-16-5p	ENSG00000119714	GPR68	-0.139155	0.00223709
hsa-miR-16-5p	ENSG00000155324	GRAMD2B	-0.144042	0.00146885
hsa-miR-16-5p	ENSG00000141738	GRB7	-0.103644	0.029784
hsa-miR-16-5p	ENSG00000198873	GRK5	-0.161279	0.000293768
hsa-miR-16-5p	ENSG00000082701	GSK3B	-0.14194	0.00176417
hsa-miR-16-5p	ENSG00000092148	HECTD1	-0.165036	0.000201627
hsa-miR-16-5p	ENSG00000213614	HEXA	-0.116582	0.0127102
hsa-miR-16-5p	ENSG00000184678	H2BC21	-0.119401	0.0104154
hsa-miR-16-5p	ENSG00000183624	HMCES	-0.121931	0.00866834
hsa-miR-16-5p	ENSG00000100281	HMGXB4	-0.152135	0.000707702
hsa-miR-16-5p	ENSG00000177733	HNRNPA0	-0.169244	0.00013037
hsa-miR-16-5p	ENSG00000152795	HNRNPDL	-0.130104	0.00467219
hsa-miR-16-5p	ENSG00000006652	IFRD1	-0.105202	0.027021
hsa-miR-16-5p	ENSG00000109083	IFT20	-0.0992708	0.0387924
hsa-miR-16-5p	ENSG00000136695	IL36RN	-0.124352	0.00724504
hsa-miR-16-5p	ENSG00000132305	IMMT	-0.104333	0.0285326
hsa-miR-16-5p	ENSG00000128908	INO80	-0.135572	0.00301366
hsa-miR-16-5p	ENSG00000170604	IRF2BP1	-0.1255	0.00664989
hsa-miR-16-5p	ENSG00000185950	IRS2	-0.156656	0.000461628
hsa-miR-16-5p	ENSG00000100605	ITPK1	-0.130264	0.00461387
hsa-miR-16-5p	ENSG00000171988	JMJD1C	-0.112979	0.0162759
hsa-miR-16-5p	ENSG00000136504	KAT7	-0.105049	0.0272787
hsa-miR-16-5p	ENSG00000170852	KBTBD2	-0.132519	0.0038571
hsa-miR-16-5p	ENSG00000164626	KCNK5	-0.0970763	0.0441004
hsa-miR-16-5p	ENSG00000134504	KCTD1	-0.123986	0.00744736
hsa-miR-16-5p	ENSG00000105438	KDELR1	-0.132028	0.00401171
hsa-miR-16-5p	ENSG00000119537	KDSR	-0.117211	0.0121609
hsa-miR-16-5p	ENSG00000250305	TRMT9B	-0.106605	0.0247251
hsa-miR-16-5p	ENSG00000122778	KIAA1549	-0.110262	0.0195092
hsa-miR-16-5p	ENSG00000139116	KIF21A	-0.121069	0.00923393
hsa-miR-16-5p	ENSG00000170759	KIF5B	-0.13956	0.00216208
hsa-miR-16-5p	ENSG00000140859	KIFC3	-0.146603	0.00117243
hsa-miR-16-5p	ENSG00000174996	KLC2	-0.159008	0.000367374
hsa-miR-16-5p	ENSG00000137171	KLC4	-0.107507	0.0233344
hsa-miR-16-5p	ENSG00000055609	KMT2C	-0.112019	0.0173607
hsa-miR-16-5p	ENSG00000103550	KNOP1	-0.107754	0.0229726
hsa-miR-16-5p	ENSG00000114030	KPNA1	-0.136569	0.00277623
hsa-miR-16-5p	ENSG00000185896	LAMP1	-0.138078	0.0024491
hsa-miR-16-5p	ENSG00000005893	LAMP2	-0.122226	0.00848214
hsa-miR-16-5p	ENSG00000197753	LHFPL5	-0.0957921	0.047484
hsa-miR-16-5p	ENSG00000005156	LIG3	-0.156048	0.000489314
hsa-miR-16-5p	ENSG00000175536	LIPT2	-0.108382	0.0220589
hsa-miR-16-5p	ENSG00000169223	LMAN2	-0.115834	0.0133923
hsa-miR-16-5p	ENSG00000077454	LRCH4	-0.139702	0.00213657
hsa-miR-16-5p	ENSG00000180979	LRRC57	-0.11125	0.0182753
hsa-miR-16-5p	ENSG00000149657	LSM14B	-0.120267	0.00978917
hsa-miR-16-5p	ENSG00000171357	LURAP1	-0.151838	0.000727563
hsa-miR-16-5p	ENSG00000205707	ETFRF1	-0.116832	0.0124875
hsa-miR-16-5p	ENSG00000198517	MAFK	-0.111419	0.018068
hsa-miR-16-5p	ENSG00000196547	MAN2A2	-0.120067	0.0099314
hsa-miR-16-5p	ENSG00000135341	MAP3K7	-0.129762	0.00479986
hsa-miR-16-5p	ENSG00000135525	MAP7	-0.132831	0.00376218
hsa-miR-16-5p	ENSG00000107643	MAPK8	-0.110721	0.018928
hsa-miR-16-5p	ENSG00000008735	MAPK8IP2	-0.16928	0.000129856
hsa-miR-16-5p	ENSG00000144583	MARCHF4	-0.125383	0.006708
hsa-miR-16-5p	ENSG00000198060	MARCHF5	-0.136853	0.0027115
hsa-miR-16-5p	ENSG00000125686	MED1	-0.0970509	0.0441637
hsa-miR-16-5p	ENSG00000099917	MED15	-0.194551	7.32531e-06
hsa-miR-16-5p	ENSG00000105085	MED26	-0.163963	0.000224583
hsa-miR-16-5p	ENSG00000198948	MFAP3L	-0.133183	0.00365846
hsa-miR-16-5p	ENSG00000197614	MFAP5	-0.102163	0.0326227
hsa-miR-16-5p	ENSG00000116688	MFN2	-0.115686	0.0135305
hsa-miR-16-5p	ENSG00000107745	MICU1	-0.125067	0.00686851
hsa-miR-16-5p	ENSG00000177427	MIEF2	-0.145129	0.00133587
hsa-miR-16-5p	ENSG00000119684	MLH3	-0.145181	0.00132985
hsa-miR-16-5p	ENSG00000168288	MMADHC	-0.151449	0.000754466
hsa-miR-16-5p	ENSG00000108960	MMD	-0.133803	0.00348038
hsa-miR-16-5p	ENSG00000124217	MOCS3	-0.15606	0.000488735
hsa-miR-16-5p	ENSG00000101189	MRGBP	-0.145203	0.00132719
hsa-miR-16-5p	ENSG00000117640	MTFR1L	-0.0968661	0.0446409
hsa-miR-16-5p	ENSG00000171100	MTM1	-0.166441	0.000174592
hsa-miR-16-5p	ENSG00000014914	MTMR11	-0.115562	0.0136461
hsa-miR-16-5p	ENSG00000104643	MTMR9	-0.10942	0.0206233
hsa-miR-16-5p	ENSG00000176945	MUC20	-0.114469	0.0147079
hsa-miR-16-5p	ENSG00000196535	MYO18A	-0.0957077	0.0477148
hsa-miR-16-5p	ENSG00000167306	MYO5B	-0.180228	3.95736e-05
hsa-miR-16-5p	ENSG00000162601	MYSM1	-0.101912	0.0331279
hsa-miR-16-5p	ENSG00000099326	MZF1	-0.14171	0.00180014
hsa-miR-16-5p	ENSG00000111300	NAA25	-0.105446	0.0266131
hsa-miR-16-5p	ENSG00000177694	NAALADL2	-0.104512	0.0282142
hsa-miR-16-5p	ENSG00000173559	NABP1	-0.131028	0.00434355
hsa-miR-16-5p	ENSG00000188554	NBR1	-0.130106	0.00467173
hsa-miR-16-5p	ENSG00000025770	NCAPH2	-0.11429	0.0148891
hsa-miR-16-5p	ENSG00000061676	NCKAP1	-0.184596	2.40312e-05
hsa-miR-16-5p	ENSG00000184454	NCMAP	-0.121789	0.00875917
hsa-miR-16-5p	ENSG00000023228	NDUFS1	-0.133845	0.00346824
hsa-miR-16-5p	ENSG00000125967	NECAB3	-0.12983	0.00477414
hsa-miR-16-5p	ENSG00000089818	NECAP1	-0.106053	0.0256094
hsa-miR-16-5p	ENSG00000066136	NFYC	-0.162777	0.000253092
hsa-miR-16-5p	ENSG00000196290	NIF3L1	-0.129696	0.00482455
hsa-miR-16-5p	ENSG00000100503	NIN	-0.107924	0.0227212
hsa-miR-16-5p	ENSG00000001461	NIPAL3	-0.160494	0.000317498
hsa-miR-16-5p	ENSG00000197885	NKIRAS1	-0.106801	0.0244136
hsa-miR-16-5p	ENSG00000157064	NMNAT2	-0.0979967	0.0418069
hsa-miR-16-5p	ENSG00000103512	NOMO1	-0.127457	0.00573495
hsa-miR-16-5p	ENSG00000185164	NOMO2	-0.119449	0.0103802
hsa-miR-16-5p	ENSG00000115216	NRBP1	-0.105284	0.0268865
hsa-miR-16-5p	ENSG00000111696	NT5DC3	-0.098254	0.041186
hsa-miR-16-5p	ENSG00000104805	NUCB1	-0.123156	0.00792042
hsa-miR-16-5p	ENSG00000124596	OARD1	-0.110864	0.0187511
hsa-miR-16-5p	ENSG00000172057	ORMDL3	-0.137358	0.00260119
hsa-miR-16-5p	ENSG00000081087	OSTM1	-0.166308	0.000177
hsa-miR-16-5p	ENSG00000165899	OTOGL	-0.177709	5.24121e-05
hsa-miR-16-5p	ENSG00000068308	OTUD5	-0.104491	0.0282509
hsa-miR-16-5p	ENSG00000155100	OTUD6B	-0.102573	0.0318156
hsa-miR-16-5p	ENSG00000168092	PAFAH1B2	-0.129871	0.00475837
hsa-miR-16-5p	ENSG00000145730	PAM	-0.0982907	0.0410966
hsa-miR-16-5p	ENSG00000164329	TENT2	-0.109128	0.0210161
hsa-miR-16-5p	ENSG00000182752	PAPPA	-0.129287	0.00497893
hsa-miR-16-5p	ENSG00000177425	PAWR	-0.15409	0.000589374
hsa-miR-16-5p	ENSG00000106244	PDAP1	-0.119183	0.010579
hsa-miR-16-5p	ENSG00000170248	PDCD6IP	-0.10952	0.0204895
hsa-miR-16-5p	ENSG00000171408	PDE7B	-0.110632	0.0190382
hsa-miR-16-5p	ENSG00000143870	PDIA6	-0.106279	0.0252392
hsa-miR-16-5p	ENSG00000175087	PDIK1L	-0.114645	0.0145305
hsa-miR-16-5p	ENSG00000163110	PDLIM5	-0.16966	0.000124755
hsa-miR-16-5p	ENSG00000160209	PDXK	-0.140477	0.00200028
hsa-miR-16-5p	ENSG00000161395	PGAP3	-0.157852	0.000411074
hsa-miR-16-5p	ENSG00000109118	PHF12	-0.120713	0.00947683
hsa-miR-16-5p	ENSG00000143393	PI4KB	-0.101016	0.0349612
hsa-miR-16-5p	ENSG00000153823	PID1	-0.129797	0.00478661
hsa-miR-16-5p	ENSG00000165282	PIGO	-0.136097	0.00288629
hsa-miR-16-5p	ENSG00000185808	PIGP	-0.171463	0.000103178
hsa-miR-16-5p	ENSG00000115020	PIKFYVE	-0.118787	0.0108841
hsa-miR-16-5p	ENSG00000137193	PIM1	-0.133107	0.00368075
hsa-miR-16-5p	ENSG00000166908	PIP4K2C	-0.126402	0.00621644
hsa-miR-16-5p	ENSG00000174238	PITPNA	-0.162209	0.000267966
hsa-miR-16-5p	ENSG00000123739	PLA2G12A	-0.12709	0.0058979
hsa-miR-16-5p	ENSG00000137055	PLAA	-0.111981	0.0174056
hsa-miR-16-5p	ENSG00000181690	PLAG1	-0.134649	0.00324901
hsa-miR-16-5p	ENSG00000182621	PLCB1	-0.107041	0.0240414
hsa-miR-16-5p	ENSG00000144231	POLR2D	-0.105706	0.026176
hsa-miR-16-5p	ENSG00000132664	POLR3F	-0.127194	0.00585132
hsa-miR-16-5p	ENSG00000009830	POMT2	-0.120535	0.00960058
hsa-miR-16-5p	ENSG00000162407	PLPP3	-0.236719	2.14901e-08
hsa-miR-16-5p	ENSG00000205808	PLPP6	-0.175253	6.8635e-05
hsa-miR-16-5p	ENSG00000138398	PPIG	-0.103904	0.0293109
hsa-miR-16-5p	ENSG00000100023	PPIL2	-0.180451	3.85796e-05
hsa-miR-16-5p	ENSG00000204619	PPP1R11	-0.155142	0.000533573
hsa-miR-16-5p	ENSG00000088808	PPP1R13B	-0.114756	0.0144215
hsa-miR-16-5p	ENSG00000184203	PPP1R2	-0.101603	0.0337478
hsa-miR-16-5p	ENSG00000113575	PPP2CA	-0.150968	0.000788827
hsa-miR-16-5p	ENSG00000107758	PPP3CB	-0.154986	0.000541433
hsa-miR-16-5p	ENSG00000119414	PPP6C	-0.132983	0.00371748
hsa-miR-16-5p	ENSG00000100239	PPP6R2	-0.163545	0.000234223
hsa-miR-16-5p	ENSG00000110851	PRDM4	-0.095966	0.0470097
hsa-miR-16-5p	ENSG00000067606	PRKCZ	-0.130444	0.00454811
hsa-miR-16-5p	ENSG00000103035	PSMD7	-0.161539	0.000286335
hsa-miR-16-5p	ENSG00000070159	PTPN3	-0.162643	0.000256505
hsa-miR-16-5p	ENSG00000139304	PTPRQ	-0.159768	0.000341087
hsa-miR-16-5p	ENSG00000139998	RAB15	-0.104366	0.0284733
hsa-miR-16-5p	ENSG00000111737	RAB35	-0.123477	0.00773495
hsa-miR-16-5p	ENSG00000167578	RAB4B	-0.141395	0.00184964
hsa-miR-16-5p	ENSG00000011454	RABGAP1	-0.106406	0.0250349
hsa-miR-16-5p	ENSG00000152061	RABGAP1L	-0.118013	0.0114964
hsa-miR-16-5p	ENSG00000119318	RAD23B	-0.104382	0.0284439
hsa-miR-16-5p	ENSG00000172613	RAD9A	-0.122351	0.00840442
hsa-miR-16-5p	ENSG00000101146	RAE1	-0.146918	0.00113989
hsa-miR-16-5p	ENSG00000132155	RAF1	-0.12227	0.00845534
hsa-miR-16-5p	ENSG00000174373	RALGAPA1	-0.144305	0.00143557
hsa-miR-16-5p	ENSG00000170471	RALGAPB	-0.129284	0.0049801
hsa-miR-16-5p	ENSG00000145715	RASA1	-0.145352	0.00130979
hsa-miR-16-5p	ENSG00000075391	RASAL2	-0.110662	0.0189995
hsa-miR-16-5p	ENSG00000117602	RCAN3	-0.112376	0.0169495
hsa-miR-16-5p	ENSG00000117625	RCOR3	-0.109979	0.0198764
hsa-miR-16-5p	ENSG00000157916	RER1	-0.104864	0.0275993
hsa-miR-16-5p	ENSG00000079313	REXO1	-0.106109	0.0255173
hsa-miR-16-5p	ENSG00000143207	COP1	-0.112571	0.0167299
hsa-miR-16-5p	ENSG00000173156	RHOD	-0.167714	0.000153009
hsa-miR-16-5p	ENSG00000166532	RIMKLB	-0.1427	0.0016521
hsa-miR-16-5p	ENSG00000145916	RMND5B	-0.152305	0.000696684
hsa-miR-16-5p	ENSG00000013561	RNF14	-0.136956	0.00268852
hsa-miR-16-5p	ENSG00000155827	RNF20	-0.108145	0.0223979
hsa-miR-16-5p	ENSG00000146373	RNF217	-0.103164	0.0306831
hsa-miR-16-5p	ENSG00000111880	RNGTT	-0.121982	0.00863587
hsa-miR-16-5p	ENSG00000067836	ROGDI	-0.142726	0.00164822
hsa-miR-16-5p	ENSG00000069667	RORA	-0.0953847	0.0486102
hsa-miR-16-5p	ENSG00000101413	RPRD1B	-0.120996	0.00928318
hsa-miR-16-5p	ENSG00000072133	RPS6KA6	-0.0967811	0.0448606
hsa-miR-16-5p	ENSG00000155876	RRAGA	-0.101373	0.0342173
hsa-miR-16-5p	ENSG00000137815	RTF1	-0.161179	0.000296615
hsa-miR-16-5p	ENSG00000176225	RTTN	-0.147262	0.0011057
hsa-miR-16-5p	ENSG00000156253	RWDD2B	-0.0952122	0.0490891
hsa-miR-16-5p	ENSG00000227500	SCAMP4	-0.166355	0.000176142
hsa-miR-16-5p	ENSG00000008952	SEC62	-0.123574	0.00767958
hsa-miR-16-5p	ENSG00000187742	SECISBP2	-0.141656	0.00180865
hsa-miR-16-5p	ENSG00000071537	SEL1L	-0.102128	0.0326916
hsa-miR-16-5p	ENSG00000149212	SESN3	-0.167106	0.000162965
hsa-miR-16-5p	ENSG00000115524	SF3B1	-0.131832	0.00407429
hsa-miR-16-5p	ENSG00000164023	SGMS2	-0.0997915	0.0376099
hsa-miR-16-5p	ENSG00000169247	SH3TC2	-0.159934	0.000335552
hsa-miR-16-5p	ENSG00000113558	SKP1	-0.124799	0.00700883
hsa-miR-16-5p	ENSG00000124067	SLC12A4	-0.113932	0.0152556
hsa-miR-16-5p	ENSG00000108528	SLC25A11	-0.115254	0.0139341
hsa-miR-16-5p	ENSG00000164209	SLC25A46	-0.10083	0.0353506
hsa-miR-16-5p	ENSG00000115084	SLC35F5	-0.103613	0.0298408
hsa-miR-16-5p	ENSG00000213699	SLC35F6	-0.150852	0.000797303
hsa-miR-16-5p	ENSG00000143570	SLC39A1	-0.0976671	0.0426148
hsa-miR-16-5p	ENSG00000029364	SLC39A9	-0.111211	0.0183217
hsa-miR-16-5p	ENSG00000003989	SLC7A2	-0.152291	0.000697594
hsa-miR-16-5p	ENSG00000089060	SLC8B1	-0.114755	0.0144226
hsa-miR-16-5p	ENSG00000090020	SLC9A1	-0.155503	0.000515417
hsa-miR-16-5p	ENSG00000101166	PRELID3B	-0.139174	0.00223365
hsa-miR-16-5p	ENSG00000175387	SMAD2	-0.105727	0.0261414
hsa-miR-16-5p	ENSG00000108604	SMARCD2	-0.0996366	0.0379563
hsa-miR-16-5p	ENSG00000183172	SMDT1	-0.104898	0.0275421
hsa-miR-16-5p	ENSG00000166311	SMPD1	-0.140806	0.0019454
hsa-miR-16-5p	ENSG00000122692	SMU1	-0.136359	0.00282476
hsa-miR-16-5p	ENSG00000198742	SMURF1	-0.147772	0.00105616
hsa-miR-16-5p	ENSG00000092531	SNAP23	-0.172403	9.33568e-05
hsa-miR-16-5p	ENSG00000131876	SNRPA1	-0.12335	0.00780769
hsa-miR-16-5p	ENSG00000064652	SNX24	-0.115017	0.0141662
hsa-miR-16-5p	ENSG00000129515	SNX6	-0.138646	0.00233522
hsa-miR-16-5p	ENSG00000106266	SNX8	-0.122935	0.00805029
hsa-miR-16-5p	ENSG00000010072	SPRTN	-0.115178	0.014007
hsa-miR-16-5p	ENSG00000090054	SPTLC1	-0.111313	0.0181977
hsa-miR-16-5p	ENSG00000096063	SRPK1	-0.139765	0.002125
hsa-miR-16-5p	ENSG00000182934	SRPRA	-0.121103	0.00921083
hsa-miR-16-5p	ENSG00000136450	SRSF1	-0.103654	0.0297678
hsa-miR-16-5p	ENSG00000172830	SSH3	-0.16072	0.000310467
hsa-miR-16-5p	ENSG00000110080	ST3GAL4	-0.196325	5.88984e-06
hsa-miR-16-5p	ENSG00000124356	STAMBP	-0.100707	0.0356151
hsa-miR-16-5p	ENSG00000166900	STX3	-0.106152	0.0254451
hsa-miR-16-5p	ENSG00000079950	STX7	-0.0955402	0.0481803
hsa-miR-16-5p	ENSG00000119760	SUPT7L	-0.126521	0.00616085
hsa-miR-16-5p	ENSG00000148248	SURF4	-0.15314	0.000644334
hsa-miR-16-5p	ENSG00000127561	SYNGR3	-0.174199	7.69678e-05
hsa-miR-16-5p	ENSG00000008282	SYPL1	-0.110795	0.0188361
hsa-miR-16-5p	ENSG00000198198	SZT2	-0.107056	0.0240179
hsa-miR-16-5p	ENSG00000157625	TAB3	-0.1115	0.0179726
hsa-miR-16-5p	ENSG00000136463	TACO1	-0.109106	0.0210454
hsa-miR-16-5p	ENSG00000178913	TAF7	-0.107673	0.023093
hsa-miR-16-5p	ENSG00000187325	TAF9B	-0.124296	0.00727578
hsa-miR-16-5p	ENSG00000089123	TASP1	-0.102414	0.0321285
hsa-miR-16-5p	ENSG00000213977	TAX1BP3	-0.133965	0.0034343
hsa-miR-16-5p	ENSG00000065882	TBC1D1	-0.172026	9.7211e-05
hsa-miR-16-5p	ENSG00000125875	TBC1D20	-0.139787	0.00212129
hsa-miR-16-5p	ENSG00000106638	TBL2	-0.100159	0.0367915
hsa-miR-16-5p	ENSG00000144043	TEX261	-0.126685	0.00608461
hsa-miR-16-5p	ENSG00000087510	TFAP2C	-0.194367	7.49026e-06
hsa-miR-16-5p	ENSG00000135457	TFCP2	-0.146403	0.00119353
hsa-miR-16-5p	ENSG00000114354	TFG	-0.104494	0.0282461
hsa-miR-16-5p	ENSG00000069702	TGFBR3	-0.125715	0.00654463
hsa-miR-16-5p	ENSG00000054118	THRAP3	-0.13192	0.00404596
hsa-miR-16-5p	ENSG00000187720	THSD4	-0.107206	0.0237873
hsa-miR-16-5p	ENSG00000180346	TIGD2	-0.133291	0.00362688
hsa-miR-16-5p	ENSG00000164296	TIGD6	-0.153161	0.000643115
hsa-miR-16-5p	ENSG00000198586	TLK1	-0.101893	0.0331625
hsa-miR-16-5p	ENSG00000146872	TLK2	-0.141275	0.00186887
hsa-miR-16-5p	ENSG00000125304	TM9SF2	-0.0961222	0.0465939
hsa-miR-16-5p	ENSG00000166557	TMED3	-0.132309	0.0039228
hsa-miR-16-5p	ENSG00000134970	TMED7	-0.101726	0.0334976
hsa-miR-16-5p	ENSG00000075568	TMEM131	-0.115318	0.0138738
hsa-miR-16-5p	ENSG00000149483	TMEM138	-0.130895	0.0043893
hsa-miR-16-5p	ENSG00000178826	TMEM139	-0.153181	0.00064184
hsa-miR-16-5p	ENSG00000164180	TMEM161B	-0.160591	0.000314443
hsa-miR-16-5p	ENSG00000215717	TMEM167B	-0.120406	0.00969006
hsa-miR-16-5p	ENSG00000106609	TMEM248	-0.144175	0.0014522
hsa-miR-16-5p	ENSG00000182087	TMEM259	-0.0985547	0.0404674
hsa-miR-16-5p	ENSG00000166471	TMEM41B	-0.123081	0.00796395
hsa-miR-16-5p	ENSG00000170876	TMEM43	-0.159704	0.000343237
hsa-miR-16-5p	ENSG00000165782	PIP4P1	-0.141337	0.00185895
hsa-miR-16-5p	ENSG00000116209	TMEM59	-0.112973	0.016283
hsa-miR-16-5p	ENSG00000163472	TMEM79	-0.122904	0.0080688
hsa-miR-16-5p	ENSG00000103978	TMEM87A	-0.138035	0.00245798
hsa-miR-16-5p	ENSG00000153214	TMEM87B	-0.149656	0.000889945
hsa-miR-16-5p	ENSG00000168591	TMUB2	-0.147142	0.00111745
hsa-miR-16-5p	ENSG00000109079	TNFAIP1	-0.10323	0.0305574
hsa-miR-16-5p	ENSG00000136827	TOR1A	-0.199582	3.91761e-06
hsa-miR-16-5p	ENSG00000076554	TPD52	-0.0977628	0.04238
hsa-miR-16-5p	ENSG00000159713	TPPP3	-0.134892	0.00318534
hsa-miR-16-5p	ENSG00000188001	TPRG1	-0.111963	0.017428
hsa-miR-16-5p	ENSG00000153339	TRAPPC8	-0.120717	0.00947421
hsa-miR-16-5p	ENSG00000167632	TRAPPC9	-0.169105	0.000132305
hsa-miR-16-5p	ENSG00000134253	TRIM45	-0.136149	0.00287376
hsa-miR-16-5p	ENSG00000100815	TRIP11	-0.11126	0.0182638
hsa-miR-16-5p	ENSG00000092439	TRPM7	-0.121613	0.00887368
hsa-miR-16-5p	ENSG00000198860	TSEN15	-0.107311	0.0236307
hsa-miR-16-5p	ENSG00000128881	TTBK2	-0.121031	0.00926008
hsa-miR-16-5p	ENSG00000123607	TTC21B	-0.137193	0.0026368
hsa-miR-16-5p	ENSG00000115282	TTC31	-0.16505	0.000201348
hsa-miR-16-5p	ENSG00000085831	TTC39A	-0.10185	0.0332527
hsa-miR-16-5p	ENSG00000127824	TUBA4A	-0.101135	0.0347121
hsa-miR-16-5p	ENSG00000143367	TUFT1	-0.162228	0.00026746
hsa-miR-16-5p	ENSG00000163714	U2SURP	-0.117463	0.0119476
hsa-miR-16-5p	ENSG00000172046	USP19	-0.114494	0.0146826
hsa-miR-16-5p	ENSG00000136878	USP20	-0.107831	0.0228583
hsa-miR-16-5p	ENSG00000106346	USP42	-0.0963687	0.0459324
hsa-miR-16-5p	ENSG00000170242	USP47	-0.162126	0.000270189
hsa-miR-16-5p	ENSG00000148429	USP6NL	-0.109365	0.0206974
hsa-miR-16-5p	ENSG00000124486	USP9X	-0.126938	0.00596779
hsa-miR-16-5p	ENSG00000220205	VAMP2	-0.208695	1.20635e-06
hsa-miR-16-5p	ENSG00000028203	VEZT	-0.158904	0.00037109
hsa-miR-16-5p	ENSG00000100568	VTI1B	-0.127219	0.00583982
hsa-miR-16-5p	ENSG00000062650	WAPL	-0.117548	0.0118778
hsa-miR-16-5p	ENSG00000106299	WASL	-0.128865	0.00514211
hsa-miR-16-5p	ENSG00000084463	WBP11	-0.10893	0.021287
hsa-miR-16-5p	ENSG00000138442	WDR12	-0.105136	0.0271295
hsa-miR-16-5p	ENSG00000103091	WDR59	-0.139361	0.00219856
hsa-miR-16-5p	ENSG00000154767	XPC	-0.0980126	0.0417681
hsa-miR-16-5p	ENSG00000169180	XPO6	-0.132193	0.00395964
hsa-miR-16-5p	ENSG00000079246	XRCC5	-0.103594	0.0298784
hsa-miR-16-5p	ENSG00000119820	YIPF4	-0.098828	0.0398218
hsa-miR-16-5p	ENSG00000196449	YRDC	-0.182126	3.19072e-05
hsa-miR-16-5p	ENSG00000083896	YTHDC1	-0.162224	0.000267554
hsa-miR-16-5p	ENSG00000149658	YTHDF1	-0.105824	0.0259825
hsa-miR-16-5p	ENSG00000164924	YWHAZ	-0.12596	0.00642592
hsa-miR-16-5p	ENSG00000198081	ZBTB14	-0.108014	0.0225915
hsa-miR-16-5p	ENSG00000112365	ZBTB24	-0.125383	0.00670802
hsa-miR-16-5p	ENSG00000104427	ZC2HC1A	-0.0953245	0.0487762
hsa-miR-16-5p	ENSG00000058673	ZC3H11A	-0.104666	0.027947
hsa-miR-16-5p	ENSG00000171307	ZDHHC16	-0.128388	0.00533757
hsa-miR-16-5p	ENSG00000186660	ZFP91	-0.123637	0.00764484
hsa-miR-16-5p	ENSG00000155592	ZKSCAN2	-0.135455	0.0030425
hsa-miR-16-5p	ENSG00000010244	ZNF207	-0.146989	0.00113272
hsa-miR-16-5p	ENSG00000167637	ZNF283	-0.0985587	0.0404576
hsa-miR-16-5p	ENSG00000130803	ZNF317	-0.102774	0.0314248
hsa-miR-16-5p	ENSG00000083838	ZNF446	-0.140608	0.00197822
hsa-miR-16-5p	ENSG00000204604	ZNF468	-0.107262	0.0237023
hsa-miR-16-5p	ENSG00000188785	ZNF548	-0.0967605	0.0449127
hsa-miR-16-5p	ENSG00000198453	ZNF568	-0.142974	0.00161312
hsa-miR-16-5p	ENSG00000198551	ZNF627	-0.111247	0.0182779
hsa-miR-16-5p	ENSG00000143067	ZNF697	-0.118993	0.0107238
hsa-miR-16-5p	ENSG00000147789	ZNF7	-0.181	3.62621e-05
hsa-miR-16-5p	ENSG00000167562	ZNF701	-0.138811	0.00230331
hsa-miR-16-5p	ENSG00000065029	ZNF76	-0.134952	0.00317024
hsa-miR-16-5p	ENSG00000167232	ZNF91	-0.121454	0.00897777
hsa-miR-195-5p	ENSG00000197150	ABCB8	-0.113636	0.0155688
hsa-miR-195-5p	ENSG00000204574	ABCF1	-0.184439	2.44698e-05
hsa-miR-195-5p	ENSG00000161204	ABCF3	-0.117783	0.0116851
hsa-miR-195-5p	ENSG00000078124	ACER3	-0.118373	0.0112082
hsa-miR-195-5p	ENSG00000097021	ACOT7	-0.0996588	0.0379089
hsa-miR-195-5p	ENSG00000087008	ACOX3	-0.155643	0.000508604
hsa-miR-195-5p	ENSG00000153093	ACOXL	-0.106203	0.0253601
hsa-miR-195-5p	ENSG00000138107	ACTR1A	-0.142396	0.00169613
hsa-miR-195-5p	ENSG00000114739	ACVR2B	-0.158685	0.000379226
hsa-miR-195-5p	ENSG00000173020	GRK2	-0.138408	0.00238216
hsa-miR-195-5p	ENSG00000139154	AEBP2	-0.176241	6.1556e-05
hsa-miR-195-5p	ENSG00000157985	AGAP1	-0.183528	2.71636e-05
hsa-miR-195-5p	ENSG00000173744	AGFG1	-0.122515	0.00830553
hsa-miR-195-5p	ENSG00000092847	AGO1	-0.116973	0.0123661
hsa-miR-195-5p	ENSG00000126070	AGO3	-0.109018	0.0211664
hsa-miR-195-5p	ENSG00000136383	ALPK3	-0.199876	3.77535e-06
hsa-miR-195-5p	ENSG00000166025	AMOTL1	-0.141863	0.00177612
hsa-miR-195-5p	ENSG00000001629	ANKIB1	-0.101011	0.0349713
hsa-miR-195-5p	ENSG00000144504	ANKMY1	-0.104607	0.0280449
hsa-miR-195-5p	ENSG00000101745	ANKRD12	-0.146212	0.00121388
hsa-miR-195-5p	ENSG00000076513	ANKRD13A	-0.141803	0.00178554
hsa-miR-195-5p	ENSG00000172932	ANKRD13D	-0.113245	0.0159873
hsa-miR-195-5p	ENSG00000132466	ANKRD17	-0.14323	0.00157763
hsa-miR-195-5p	ENSG00000154945	ANKRD40	-0.197271	5.23648e-06
hsa-miR-195-5p	ENSG00000156381	ANKRD9	-0.143224	0.00157855
hsa-miR-195-5p	ENSG00000254470	AP5B1	-0.125273	0.00676293
hsa-miR-195-5p	ENSG00000095139	ARCN1	-0.100154	0.0368027
hsa-miR-195-5p	ENSG00000119682	AREL1	-0.128607	0.00524654
hsa-miR-195-5p	ENSG00000149182	ARFGAP2	-0.125542	0.00662985
hsa-miR-195-5p	ENSG00000124198	ARFGEF2	-0.0965443	0.0454724
hsa-miR-195-5p	ENSG00000101246	ARFRP1	-0.127915	0.00553588
hsa-miR-195-5p	ENSG00000140750	ARHGAP17	-0.150916	0.000792559
hsa-miR-195-5p	ENSG00000145819	ARHGAP26	-0.149043	0.000941102
hsa-miR-195-5p	ENSG00000050327	ARHGEF5	-0.144917	0.00136069
hsa-miR-195-5p	ENSG00000166233	ARIH1	-0.16243	0.000262069
hsa-miR-195-5p	ENSG00000134108	ARL8B	-0.106731	0.0245245
hsa-miR-195-5p	ENSG00000104442	ARMC1	-0.120203	0.00983408
hsa-miR-195-5p	ENSG00000140691	ARMC5	-0.096365	0.0459423
hsa-miR-195-5p	ENSG00000114098	ARMC8	-0.110051	0.0197833
hsa-miR-195-5p	ENSG00000143437	ARNT	-0.106212	0.0253457
hsa-miR-195-5p	ENSG00000029153	ARNTL2	-0.147848	0.00104886
hsa-miR-195-5p	ENSG00000128989	ARPP19	-0.148291	0.00100783
hsa-miR-195-5p	ENSG00000148331	ASB6	-0.168704	0.000137958
hsa-miR-195-5p	ENSG00000183475	ASB7	-0.10861	0.0217371
hsa-miR-195-5p	ENSG00000116539	ASH1L	-0.200897	3.32123e-06
hsa-miR-195-5p	ENSG00000162772	ATF3	-0.115704	0.0135131
hsa-miR-195-5p	ENSG00000118217	ATF6	-0.118523	0.0110894
hsa-miR-195-5p	ENSG00000175224	ATG13	-0.105368	0.0267449
hsa-miR-195-5p	ENSG00000126775	ATG14	-0.120959	0.00930809
hsa-miR-195-5p	ENSG00000168397	ATG4B	-0.0980377	0.0417064
hsa-miR-195-5p	ENSG00000198925	ATG9A	-0.141239	0.00187448
hsa-miR-195-5p	ENSG00000111676	ATN1	-0.169181	0.000131225
hsa-miR-195-5p	ENSG00000147416	ATP6V1B2	-0.109031	0.0211478
hsa-miR-195-5p	ENSG00000143882	ATP6V1C2	-0.139906	0.00209997
hsa-miR-195-5p	ENSG00000131100	ATP6V1E1	-0.152385	0.000691373
hsa-miR-195-5p	ENSG00000123472	ATPAF1	-0.125559	0.00662138
hsa-miR-195-5p	ENSG00000224470	ATXN1L	-0.167518	0.000156177
hsa-miR-195-5p	ENSG00000087152	ATXN7L3	-0.132888	0.00374562
hsa-miR-195-5p	ENSG00000105778	AVL9	-0.137322	0.00260893
hsa-miR-195-5p	ENSG00000163930	BAP1	-0.147321	0.00109964
hsa-miR-195-5p	ENSG00000076108	BAZ2A	-0.158566	0.00038363
hsa-miR-195-5p	ENSG00000075790	BCAP29	-0.161535	0.00028646
hsa-miR-195-5p	ENSG00000050820	BCAR1	-0.095681	0.0477876
hsa-miR-195-5p	ENSG00000103507	BCKDK	-0.112709	0.0165745
hsa-miR-195-5p	ENSG00000099968	BCL2L13	-0.109652	0.0203149
hsa-miR-195-5p	ENSG00000186174	BCL9L	-0.135464	0.00303998
hsa-miR-195-5p	ENSG00000085185	BCORL1	-0.099268	0.0387993
hsa-miR-195-5p	ENSG00000186716	BCR	-0.149682	0.000887913
hsa-miR-195-5p	ENSG00000176697	BDNF	-0.115486	0.0137183
hsa-miR-195-5p	ENSG00000104081	BMF	-0.155805	0.000500779
hsa-miR-195-5p	ENSG00000166164	BRD7	-0.150736	0.000805747
hsa-miR-195-5p	ENSG00000174744	BRMS1	-0.143623	0.00152425
hsa-miR-195-5p	ENSG00000096070	BRPF3	-0.110153	0.0196508
hsa-miR-195-5p	ENSG00000160058	BSDC1	-0.216364	4.24702e-07
hsa-miR-195-5p	ENSG00000095564	BTAF1	-0.129686	0.00482819
hsa-miR-195-5p	ENSG00000107738	VSIR	-0.119424	0.0103994
hsa-miR-195-5p	ENSG00000120029	ARMH3	-0.104401	0.0284118
hsa-miR-195-5p	ENSG00000175573	C11orf68	-0.121502	0.00894615
hsa-miR-195-5p	ENSG00000078237	TIGAR	-0.100911	0.0351839
hsa-miR-195-5p	ENSG00000133935	ERG28	-0.15076	0.000803973
hsa-miR-195-5p	ENSG00000167173	C15orf39	-0.101039	0.0349136
hsa-miR-195-5p	ENSG00000140688	C16orf58	-0.11376	0.0154377
hsa-miR-195-5p	ENSG00000182831	C16orf72	-0.0991929	0.0389715
hsa-miR-195-5p	ENSG00000167595	PROSER3	-0.111529	0.0179386
hsa-miR-195-5p	ENSG00000157617	C2CD2	-0.167072	0.000163536
hsa-miR-195-5p	ENSG00000168887	C2orf68	-0.140054	0.00207376
hsa-miR-195-5p	ENSG00000204128	C2orf72	-0.168163	0.000146025
hsa-miR-195-5p	ENSG00000154274	C4orf19	-0.139371	0.00219673
hsa-miR-195-5p	ENSG00000196821	ILRUN	-0.105565	0.0264111
hsa-miR-195-5p	ENSG00000204439	C6orf47	-0.125791	0.00650756
hsa-miR-195-5p	ENSG00000238227	TMEM250	-0.110622	0.0190492
hsa-miR-195-5p	ENSG00000151893	CACUL1	-0.0992434	0.0388542
hsa-miR-195-5p	ENSG00000198668	CALM1	-0.146162	0.00121932
hsa-miR-195-5p	ENSG00000148660	CAMK2G	-0.180836	3.69631e-05
hsa-miR-195-5p	ENSG00000118200	CAMSAP2	-0.140107	0.00206421
hsa-miR-195-5p	ENSG00000127022	CANX	-0.144251	0.00144236
hsa-miR-195-5p	ENSG00000077274	CAPN6	-0.12699	0.00594381
hsa-miR-195-5p	ENSG00000135387	CAPRIN1	-0.157052	0.000444226
hsa-miR-195-5p	ENSG00000153048	CARHSP1	-0.178022	5.06475e-05
hsa-miR-195-5p	ENSG00000142453	CARM1	-0.101896	0.033158
hsa-miR-195-5p	ENSG00000154222	CC2D1B	-0.168065	0.000147501
hsa-miR-195-5p	ENSG00000213085	CFAP45	-0.165058	0.000201167
hsa-miR-195-5p	ENSG00000024862	CCDC28A	-0.103533	0.0299906
hsa-miR-195-5p	ENSG00000108588	CCDC47	-0.193351	8.48002e-06
hsa-miR-195-5p	ENSG00000133773	CCDC59	-0.122808	0.00812685
hsa-miR-195-5p	ENSG00000105248	YJU2	-0.209244	1.12241e-06
hsa-miR-195-5p	ENSG00000142039	CCDC97	-0.181908	3.27048e-05
hsa-miR-195-5p	ENSG00000129315	CCNT1	-0.128451	0.00531152
hsa-miR-195-5p	ENSG00000082258	CCNT2	-0.110528	0.019168
hsa-miR-195-5p	ENSG00000102181	CD99L2	-0.23846	1.64024e-08
hsa-miR-195-5p	ENSG00000197622	CDC42SE1	-0.161613	0.000284182
hsa-miR-195-5p	ENSG00000167258	CDK12	-0.147263	0.00110557
hsa-miR-195-5p	ENSG00000168564	CDKN2AIP	-0.158144	0.000399732
hsa-miR-195-5p	ENSG00000163624	CDS1	-0.131024	0.00434524
hsa-miR-195-5p	ENSG00000101290	CDS2	-0.206687	1.57306e-06
hsa-miR-195-5p	ENSG00000153879	CEBPG	-0.131155	0.00430075
hsa-miR-195-5p	ENSG00000149187	CELF1	-0.127357	0.00577826
hsa-miR-195-5p	ENSG00000135837	CEP350	-0.190168	1.2443e-05
hsa-miR-195-5p	ENSG00000163320	CGGBP1	-0.162676	0.000255681
hsa-miR-195-5p	ENSG00000173575	CHD2	-0.178374	4.87104e-05
hsa-miR-195-5p	ENSG00000072609	CHFR	-0.141706	0.0018008
hsa-miR-195-5p	ENSG00000131165	CHMP1A	-0.101141	0.0346998
hsa-miR-195-5p	ENSG00000115561	CHMP3	-0.10831	0.022162
hsa-miR-195-5p	ENSG00000101421	CHMP4B	-0.155463	0.000517399
hsa-miR-195-5p	ENSG00000104472	CHRAC1	-0.157091	0.000442559
hsa-miR-195-5p	ENSG00000183196	CHST6	-0.131596	0.00415153
hsa-miR-195-5p	ENSG00000104859	CLASRP	-0.115564	0.0136441
hsa-miR-195-5p	ENSG00000109572	CLCN3	-0.0986927	0.0401404
hsa-miR-195-5p	ENSG00000011021	CLCN6	-0.130458	0.00454316
hsa-miR-195-5p	ENSG00000115295	CLIP4	-0.103875	0.0293639
hsa-miR-195-5p	ENSG00000162129	CLPB	-0.103093	0.0308188
hsa-miR-195-5p	ENSG00000166855	CLPX	-0.104747	0.0278041
hsa-miR-195-5p	ENSG00000175416	CLTB	-0.0953886	0.0486004
hsa-miR-195-5p	ENSG00000169714	CNBP	-0.160154	0.000328344
hsa-miR-195-5p	ENSG00000138767	CNOT6L	-0.108979	0.0212209
hsa-miR-195-5p	ENSG00000198791	CNOT7	-0.195827	6.26473e-06
hsa-miR-195-5p	ENSG00000082438	COBLL1	-0.151405	0.000757657
hsa-miR-195-5p	ENSG00000136152	COG3	-0.152356	0.000693302
hsa-miR-195-5p	ENSG00000141030	COPS3	-0.143695	0.00151458
hsa-miR-195-5p	ENSG00000144524	COPS7B	-0.169065	0.000132843
hsa-miR-195-5p	ENSG00000111481	COPZ1	-0.103846	0.0294144
hsa-miR-195-5p	ENSG00000108582	CPD	-0.0952733	0.048914
hsa-miR-195-5p	ENSG00000214078	CPNE1	-0.111183	0.0183563
hsa-miR-195-5p	ENSG00000111605	CPSF6	-0.12385	0.00752423
hsa-miR-195-5p	ENSG00000149532	CPSF7	-0.124808	0.00700425
hsa-miR-195-5p	ENSG00000111269	CREBL2	-0.137563	0.00255715
hsa-miR-195-5p	ENSG00000164463	CREBRF	-0.181275	3.51521e-05
hsa-miR-195-5p	ENSG00000150938	CRIM1	-0.100478	0.0360997
hsa-miR-195-5p	ENSG00000099942	CRKL	-0.182862	2.9338e-05
hsa-miR-195-5p	ENSG00000140577	CRTC3	-0.124153	0.00735419
hsa-miR-195-5p	ENSG00000205758	CRYZL1	-0.104636	0.0279966
hsa-miR-195-5p	ENSG00000009307	CSDE1	-0.178419	4.8464e-05
hsa-miR-195-5p	ENSG00000213923	CSNK1E	-0.122908	0.0080667
hsa-miR-195-5p	ENSG00000144655	CSRNP1	-0.197955	4.80652e-06
hsa-miR-195-5p	ENSG00000060069	CTDP1	-0.116507	0.0127782
hsa-miR-195-5p	ENSG00000175215	CTDSP2	-0.123661	0.00763138
hsa-miR-195-5p	ENSG00000036257	CUL3	-0.115789	0.0134348
hsa-miR-195-5p	ENSG00000008283	CYB561	-0.117183	0.0121839
hsa-miR-195-5p	ENSG00000065615	CYB5R4	-0.113034	0.0162172
hsa-miR-195-5p	ENSG00000008256	CYTH3	-0.0969345	0.0444607
hsa-miR-195-5p	ENSG00000136848	DAB2IP	-0.15415	0.000586108
hsa-miR-195-5p	ENSG00000183283	DAZAP2	-0.0988404	0.0397939
hsa-miR-195-5p	ENSG00000139990	DCAF5	-0.119721	0.0101789
hsa-miR-195-5p	ENSG00000258465	-	-0.0978966	0.0420535
hsa-miR-195-5p	ENSG00000104671	DCTN6	-0.117291	0.0120924
hsa-miR-195-5p	ENSG00000130311	DDA1	-0.153376	0.000630205
hsa-miR-195-5p	ENSG00000204580	DDR1	-0.200674	3.41429e-06
hsa-miR-195-5p	ENSG00000123064	DDX54	-0.121751	0.0087829
hsa-miR-195-5p	ENSG00000158796	DEDD	-0.184596	2.40305e-05
hsa-miR-195-5p	ENSG00000100150	DEPDC5	-0.144005	0.00147377
hsa-miR-195-5p	ENSG00000100418	DESI1	-0.116091	0.0131564
hsa-miR-195-5p	ENSG00000070413	DGCR2	-0.126218	0.00630267
hsa-miR-195-5p	ENSG00000128191	DGCR8	-0.154466	0.000568845
hsa-miR-195-5p	ENSG00000132153	DHX30	-0.109464	0.0205633
hsa-miR-195-5p	ENSG00000005100	DHX33	-0.117139	0.0122222
hsa-miR-195-5p	ENSG00000131504	DIAPH1	-0.165933	0.000183896
hsa-miR-195-5p	ENSG00000147202	DIAPH2	-0.144313	0.00143449
hsa-miR-195-5p	ENSG00000100697	DICER1	-0.144569	0.00140285
hsa-miR-195-5p	ENSG00000075711	DLG1	-0.125126	0.00683812
hsa-miR-195-5p	ENSG00000069345	DNAJA2	-0.114888	0.0142917
hsa-miR-195-5p	ENSG00000164031	DNAJB14	-0.121721	0.00880295
hsa-miR-195-5p	ENSG00000147251	DOCK11	-0.120452	0.00965808
hsa-miR-195-5p	ENSG00000167130	DOLPP1	-0.131109	0.00431642
hsa-miR-195-5p	ENSG00000104885	DOT1L	-0.150568	0.000818592
hsa-miR-195-5p	ENSG00000000419	DPM1	-0.147029	0.00112867
hsa-miR-195-5p	ENSG00000074603	DPP8	-0.124104	0.00738173
hsa-miR-195-5p	ENSG00000121570	DPPA4	-0.125937	0.00643694
hsa-miR-195-5p	ENSG00000157538	VPS26C	-0.191124	1.10967e-05
hsa-miR-195-5p	ENSG00000108861	DUSP3	-0.174236	7.66566e-05
hsa-miR-195-5p	ENSG00000184545	DUSP8	-0.0955377	0.0481859
hsa-miR-195-5p	ENSG00000107404	DVL1	-0.143323	0.00156464
hsa-miR-195-5p	ENSG00000161202	DVL3	-0.161212	0.000295647
hsa-miR-195-5p	ENSG00000105246	EBI3	-0.193931	7.90002e-06
hsa-miR-195-5p	ENSG00000203666	EFCAB2	-0.127175	0.00585976
hsa-miR-195-5p	ENSG00000108883	EFTUD2	-0.15614	0.000485028
hsa-miR-195-5p	ENSG00000146648	EGFR	-0.123871	0.00751188
hsa-miR-195-5p	ENSG00000119718	EIF2B2	-0.103465	0.0301181
hsa-miR-195-5p	ENSG00000145191	EIF2B5	-0.15485	0.000548377
hsa-miR-195-5p	ENSG00000107581	EIF3A	-0.175069	7.00309e-05
hsa-miR-195-5p	ENSG00000163577	EIF5A2	-0.138897	0.00228671
hsa-miR-195-5p	ENSG00000105656	ELL	-0.139579	0.00215854
hsa-miR-195-5p	ENSG00000127463	EMC1	-0.109233	0.0208768
hsa-miR-195-5p	ENSG00000128463	EMC4	-0.146063	0.00123006
hsa-miR-195-5p	ENSG00000134153	EMC7	-0.119935	0.0100257
hsa-miR-195-5p	ENSG00000131148	EMC8	-0.14455	0.00140512
hsa-miR-195-5p	ENSG00000213853	EMP2	-0.108204	0.0223158
hsa-miR-195-5p	ENSG00000138185	ENTPD1	-0.129477	0.00490586
hsa-miR-195-5p	ENSG00000095203	EPB41L4B	-0.103026	0.0309412
hsa-miR-195-5p	ENSG00000120616	EPC1	-0.167547	0.000155705
hsa-miR-195-5p	ENSG00000152223	EPG5	-0.0950763	0.0494686
hsa-miR-195-5p	ENSG00000177106	EPS8L2	-0.141233	0.00187553
hsa-miR-195-5p	ENSG00000138018	SELENOI	-0.105188	0.0270427
hsa-miR-195-5p	ENSG00000164307	ERAP1	-0.106496	0.0248943
hsa-miR-195-5p	ENSG00000104626	ERI1	-0.12436	0.00724034
hsa-miR-195-5p	ENSG00000103067	ESRP2	-0.151308	0.000764523
hsa-miR-195-5p	ENSG00000117036	ETV3	-0.130501	0.0045277
hsa-miR-195-5p	ENSG00000067208	EVI5	-0.132704	0.00380052
hsa-miR-195-5p	ENSG00000144036	EXOC6B	-0.112015	0.0173665
hsa-miR-195-5p	ENSG00000182473	EXOC7	-0.116781	0.0125331
hsa-miR-195-5p	ENSG00000171824	EXOSC10	-0.184547	2.41674e-05
hsa-miR-195-5p	ENSG00000185104	FAF1	-0.165065	0.000201047
hsa-miR-195-5p	ENSG00000113194	FAF2	-0.137303	0.00261309
hsa-miR-195-5p	ENSG00000188938	FAM120AOS	-0.204196	2.17542e-06
hsa-miR-195-5p	ENSG00000136830	NIBAN2	-0.122991	0.00801697
hsa-miR-195-5p	ENSG00000144567	RETREG2	-0.0999684	0.0372106
hsa-miR-195-5p	ENSG00000082269	FAM135A	-0.114055	0.0151301
hsa-miR-195-5p	ENSG00000225663	MCRIP1	-0.106598	0.0247352
hsa-miR-195-5p	ENSG00000165669	FAM204A	-0.106509	0.0248741
hsa-miR-195-5p	ENSG00000164970	FAM219A	-0.12868	0.00521752
hsa-miR-195-5p	ENSG00000105058	FAM32A	-0.180997	3.62751e-05
hsa-miR-195-5p	ENSG00000128923	MINDY2	-0.106005	0.0256876
hsa-miR-195-5p	ENSG00000180488	MIGA1	-0.0992521	0.0388334
hsa-miR-195-5p	ENSG00000167196	FBXO22	-0.1355	0.00303124
hsa-miR-195-5p	ENSG00000072803	FBXW11	-0.121818	0.00874035
hsa-miR-195-5p	ENSG00000107829	FBXW4	-0.162344	0.00026434
hsa-miR-195-5p	ENSG00000197948	FCHSD1	-0.098578	0.040412
hsa-miR-195-5p	ENSG00000180263	FGD6	-0.105804	0.0260162
hsa-miR-195-5p	ENSG00000137460	FHDC1	-0.116612	0.0126832
hsa-miR-195-5p	ENSG00000102755	FLT1	-0.0951849	0.0491665
hsa-miR-195-5p	ENSG00000248905	FMN1	-0.13486	0.00319351
hsa-miR-195-5p	ENSG00000184922	FMNL1	-0.150399	0.000831532
hsa-miR-195-5p	ENSG00000217128	FNIP1	-0.133908	0.00345046
hsa-miR-195-5p	ENSG00000168522	FNTA	-0.13567	0.00298927
hsa-miR-195-5p	ENSG00000166225	FRS2	-0.115947	0.0132872
hsa-miR-195-5p	ENSG00000162613	FUBP1	-0.126394	0.00622009
hsa-miR-195-5p	ENSG00000140564	FURIN	-0.122783	0.00814253
hsa-miR-195-5p	ENSG00000154727	GABPA	-0.125798	0.00650468
hsa-miR-195-5p	ENSG00000261609	GAN	-0.123315	0.0078278
hsa-miR-195-5p	ENSG00000007237	-	-0.186454	1.93562e-05
hsa-miR-195-5p	ENSG00000167491	GATAD2A	-0.201779	2.96769e-06
hsa-miR-195-5p	ENSG00000143614	GATAD2B	-0.107985	0.0226337
hsa-miR-195-5p	ENSG00000177628	GBA	-0.134302	0.00334174
hsa-miR-195-5p	ENSG00000125447	GGA3	-0.118755	0.0109079
hsa-miR-195-5p	ENSG00000101193	GID8	-0.177907	5.129e-05
hsa-miR-195-5p	ENSG00000108262	GIT1	-0.151362	0.000760693
hsa-miR-195-5p	ENSG00000090863	GLG1	-0.14405	0.00146784
hsa-miR-195-5p	ENSG00000173540	GMPPB	-0.114475	0.0147028
hsa-miR-195-5p	ENSG00000159921	GNE	-0.114893	0.0142875
hsa-miR-195-5p	ENSG00000144674	GOLGA4	-0.153426	0.000627256
hsa-miR-195-5p	ENSG00000147533	GOLGA7	-0.121485	0.0089577
hsa-miR-195-5p	ENSG00000114745	GORASP1	-0.138509	0.00236201
hsa-miR-195-5p	ENSG00000108587	GOSR1	-0.123124	0.0079395
hsa-miR-195-5p	ENSG00000204438	GPANK1	-0.131865	0.00406364
hsa-miR-195-5p	ENSG00000186566	GPATCH8	-0.154543	0.000564765
hsa-miR-195-5p	ENSG00000062194	GPBP1	-0.15486	0.000547856
hsa-miR-195-5p	ENSG00000173264	GPR137	-0.127167	0.00586348
hsa-miR-195-5p	ENSG00000119714	GPR68	-0.144693	0.00138784
hsa-miR-195-5p	ENSG00000169727	GPS1	-0.107054	0.0240225
hsa-miR-195-5p	ENSG00000155324	GRAMD2B	-0.0981666	0.0413957
hsa-miR-195-5p	ENSG00000198873	GRK5	-0.102043	0.0328618
hsa-miR-195-5p	ENSG00000186088	GSAP	-0.147412	0.00109076
hsa-miR-195-5p	ENSG00000131149	GSE1	-0.18945	1.35664e-05
hsa-miR-195-5p	ENSG00000082701	GSK3B	-0.122455	0.00834229
hsa-miR-195-5p	ENSG00000100226	GTPBP1	-0.147018	0.00112975
hsa-miR-195-5p	ENSG00000111727	HCFC2	-0.16871	0.000137878
hsa-miR-195-5p	ENSG00000196591	HDAC2	-0.148823	0.000960213
hsa-miR-195-5p	ENSG00000143321	HDGF	-0.224675	1.30503e-07
hsa-miR-195-5p	ENSG00000092148	HECTD1	-0.139696	0.00213763
hsa-miR-195-5p	ENSG00000169635	HIC2	-0.104311	0.0285721
hsa-miR-195-5p	ENSG00000166135	HIF1AN	-0.13921	0.00222717
hsa-miR-195-5p	ENSG00000110422	HIPK3	-0.114656	0.0145194
hsa-miR-195-5p	ENSG00000158373	H2BC5	-0.113149	0.0160934
hsa-miR-195-5p	ENSG00000183624	HMCES	-0.147132	0.00111837
hsa-miR-195-5p	ENSG00000029993	HMGB3	-0.152706	0.000670839
hsa-miR-195-5p	ENSG00000100281	HMGXB4	-0.151854	0.000726483
hsa-miR-195-5p	ENSG00000152795	HNRNPDL	-0.167512	0.000156263
hsa-miR-195-5p	ENSG00000125944	HNRNPR	-0.174477	7.46852e-05
hsa-miR-195-5p	ENSG00000100099	HPS4	-0.11511	0.0140749
hsa-miR-195-5p	ENSG00000125430	HS3ST3B1	-0.114639	0.0145369
hsa-miR-195-5p	ENSG00000166411	IDH3A	-0.0995416	0.0381718
hsa-miR-195-5p	ENSG00000143061	IGSF3	-0.154755	0.000553435
hsa-miR-195-5p	ENSG00000030419	IKZF2	-0.103788	0.0295211
hsa-miR-195-5p	ENSG00000143195	ILDR2	-0.134544	0.00327647
hsa-miR-195-5p	ENSG00000129351	ILF3	-0.205638	1.80318e-06
hsa-miR-195-5p	ENSG00000132305	IMMT	-0.0992455	0.0388493
hsa-miR-195-5p	ENSG00000168556	ING2	-0.162002	0.000273563
hsa-miR-195-5p	ENSG00000128908	INO80	-0.188168	1.58107e-05
hsa-miR-195-5p	ENSG00000171105	INSR	-0.110596	0.0190824
hsa-miR-195-5p	ENSG00000176095	IP6K1	-0.144977	0.00135353
hsa-miR-195-5p	ENSG00000205339	IPO7	-0.138524	0.00235897
hsa-miR-195-5p	ENSG00000198700	IPO9	-0.109924	0.0199509
hsa-miR-195-5p	ENSG00000140575	IQGAP1	-0.15121	0.000771352
hsa-miR-195-5p	ENSG00000125347	IRF1	-0.105407	0.0266792
hsa-miR-195-5p	ENSG00000168264	IRF2BP2	-0.163705	0.000230481
hsa-miR-195-5p	ENSG00000167378	IRGQ	-0.0986534	0.0402333
hsa-miR-195-5p	ENSG00000182149	IST1	-0.182141	3.18504e-05
hsa-miR-195-5p	ENSG00000240682	ISY1	-0.10427	0.0286446
hsa-miR-195-5p	ENSG00000100605	ITPK1	-0.11358	0.0156273
hsa-miR-195-5p	ENSG00000006459	KDM7A	-0.108592	0.0217627
hsa-miR-195-5p	ENSG00000136504	KAT7	-0.191557	1.05365e-05
hsa-miR-195-5p	ENSG00000189337	KAZN	-0.167545	0.000155724
hsa-miR-195-5p	ENSG00000170852	KBTBD2	-0.184565	2.4119e-05
hsa-miR-195-5p	ENSG00000123444	KBTBD4	-0.125816	0.00649588
hsa-miR-195-5p	ENSG00000157542	KCNJ6	-0.137091	0.00265901
hsa-miR-195-5p	ENSG00000119537	KDSR	-0.173877	7.97078e-05
hsa-miR-195-5p	ENSG00000100441	KHNYN	-0.129548	0.0048796
hsa-miR-195-5p	ENSG00000142687	KIAA0319L	-0.0982464	0.0412034
hsa-miR-195-5p	ENSG00000166783	MARF1	-0.123623	0.00765315
hsa-miR-195-5p	ENSG00000047578	KIAA0556	-0.125476	0.00666166
hsa-miR-195-5p	ENSG00000107036	RIC1	-0.136292	0.00284046
hsa-miR-195-5p	ENSG00000162522	KIAA1522	-0.106758	0.024483
hsa-miR-195-5p	ENSG00000122778	KIAA1549	-0.152777	0.000666476
hsa-miR-195-5p	ENSG00000165115	KIF27	-0.101057	0.0348763
hsa-miR-195-5p	ENSG00000174996	KLC2	-0.119031	0.0106944
hsa-miR-195-5p	ENSG00000055609	KMT2C	-0.190299	1.22542e-05
hsa-miR-195-5p	ENSG00000167548	KMT2D	-0.173722	8.10573e-05
hsa-miR-195-5p	ENSG00000103550	KNOP1	-0.137849	0.00249645
hsa-miR-195-5p	ENSG00000114030	KPNA1	-0.144543	0.00140609
hsa-miR-195-5p	ENSG00000186432	KPNA4	-0.0951409	0.0492897
hsa-miR-195-5p	ENSG00000109270	LAMTOR3	-0.12144	0.00898725
hsa-miR-195-5p	ENSG00000138709	LARP1B	-0.159282	0.000357697
hsa-miR-195-5p	ENSG00000107929	LARP4B	-0.113797	0.0153976
hsa-miR-195-5p	ENSG00000196233	LCOR	-0.136517	0.00278833
hsa-miR-195-5p	ENSG00000166816	LDHD	-0.138448	0.00237421
hsa-miR-195-5p	ENSG00000174697	LEP	-0.128573	0.00526064
hsa-miR-195-5p	ENSG00000005156	LIG3	-0.126688	0.00608328
hsa-miR-195-5p	ENSG00000189308	LIN54	-0.104029	0.0290835
hsa-miR-195-5p	ENSG00000175536	LIPT2	-0.0979357	0.0419556
hsa-miR-195-5p	ENSG00000189067	LITAF	-0.17175	0.000100077
hsa-miR-195-5p	ENSG00000136153	LMO7	-0.140553	0.00198748
hsa-miR-195-5p	ENSG00000077454	LRCH4	-0.0969396	0.0444471
hsa-miR-195-5p	ENSG00000198799	LRIG2	-0.152857	0.000661427
hsa-miR-195-5p	ENSG00000138095	LRPPRC	-0.126301	0.00626326
hsa-miR-195-5p	ENSG00000160959	LRRC14	-0.15083	0.000798877
hsa-miR-195-5p	ENSG00000130764	LRRC47	-0.14043	0.00200837
hsa-miR-195-5p	ENSG00000180979	LRRC57	-0.145351	0.00130986
hsa-miR-195-5p	ENSG00000148356	LRSAM1	-0.158606	0.000382181
hsa-miR-195-5p	ENSG00000171357	LURAP1	-0.106531	0.0248398
hsa-miR-195-5p	ENSG00000254087	LYN	-0.0960605	0.0467574
hsa-miR-195-5p	ENSG00000088899	LZTS3	-0.117194	0.0121747
hsa-miR-195-5p	ENSG00000003056	M6PR	-0.101724	0.0335011
hsa-miR-195-5p	ENSG00000110514	MADD	-0.112115	0.0172503
hsa-miR-195-5p	ENSG00000197063	MAFG	-0.115086	0.0140986
hsa-miR-195-5p	ENSG00000198517	MAFK	-0.145561	0.00128579
hsa-miR-195-5p	ENSG00000196547	MAN2A2	-0.151959	0.000719377
hsa-miR-195-5p	ENSG00000076984	MAP2K7	-0.136186	0.00286519
hsa-miR-195-5p	ENSG00000169967	MAP3K2	-0.144754	0.00138039
hsa-miR-195-5p	ENSG00000135341	MAP3K7	-0.113864	0.0153259
hsa-miR-195-5p	ENSG00000006432	MAP3K9	-0.140214	0.00204547
hsa-miR-195-5p	ENSG00000135525	MAP7	-0.129613	0.0048557
hsa-miR-195-5p	ENSG00000156711	MAPK13	-0.188231	1.56942e-05
hsa-miR-195-5p	ENSG00000050748	MAPK9	-0.105098	0.0271948
hsa-miR-195-5p	ENSG00000141644	MBD1	-0.212329	7.40878e-07
hsa-miR-195-5p	ENSG00000071655	MBD3	-0.12	0.00997797
hsa-miR-195-5p	ENSG00000204406	MBD5	-0.0996498	0.0379287
hsa-miR-195-5p	ENSG00000180398	MCFD2	-0.0969049	0.0445358
hsa-miR-195-5p	ENSG00000160294	MCM3AP	-0.096726	0.0449986
hsa-miR-195-5p	ENSG00000198625	MDM4	-0.0993376	0.0386398
hsa-miR-195-5p	ENSG00000125686	MED1	-0.1669	0.000166493
hsa-miR-195-5p	ENSG00000108510	MED13	-0.126929	0.00597206
hsa-miR-195-5p	ENSG00000099917	MED15	-0.169734	0.000123786
hsa-miR-195-5p	ENSG00000148297	MED22	-0.0975589	0.0428899
hsa-miR-195-5p	ENSG00000141026	MED9	-0.150602	0.000815895
hsa-miR-195-5p	ENSG00000176845	METRNL	-0.109955	0.0199093
hsa-miR-195-5p	ENSG00000198948	MFAP3L	-0.0969611	0.0443905
hsa-miR-195-5p	ENSG00000116688	MFN2	-0.206833	1.54347e-06
hsa-miR-195-5p	ENSG00000174197	MGA	-0.111412	0.0180768
hsa-miR-195-5p	ENSG00000131446	MGAT1	-0.119063	0.0106703
hsa-miR-195-5p	ENSG00000107745	MICU1	-0.133951	0.00343836
hsa-miR-195-5p	ENSG00000177427	MIEF2	-0.10394	0.0292434
hsa-miR-195-5p	ENSG00000141503	MINK1	-0.159613	0.000346316
hsa-miR-195-5p	ENSG00000186260	MRTFB	-0.138755	0.00231423
hsa-miR-195-5p	ENSG00000128585	MKLN1	-0.125154	0.0068234
hsa-miR-195-5p	ENSG00000119684	MLH3	-0.137783	0.00251048
hsa-miR-195-5p	ENSG00000130382	MLLT1	-0.130177	0.00464587
hsa-miR-195-5p	ENSG00000155229	MMS19	-0.13788	0.00248996
hsa-miR-195-5p	ENSG00000124217	MOCS3	-0.158386	0.00039051
hsa-miR-195-5p	ENSG00000115275	MOGS	-0.100315	0.0364522
hsa-miR-195-5p	ENSG00000129255	MPDU1	-0.114513	0.0146631
hsa-miR-195-5p	ENSG00000101189	MRGBP	-0.194949	6.98044e-06
hsa-miR-195-5p	ENSG00000117640	MTFR1L	-0.0950705	0.0494844
hsa-miR-195-5p	ENSG00000063601	MTMR1	-0.182174	3.17303e-05
hsa-miR-195-5p	ENSG00000014914	MTMR11	-0.113709	0.0154906
hsa-miR-195-5p	ENSG00000100330	MTMR3	-0.164288	0.000217452
hsa-miR-195-5p	ENSG00000108389	MTMR4	-0.140349	0.00202227
hsa-miR-195-5p	ENSG00000167306	MYO5B	-0.10397	0.0291901
hsa-miR-195-5p	ENSG00000099326	MZF1	-0.155464	0.000517375
hsa-miR-195-5p	ENSG00000102921	N4BP1	-0.170901	0.000109512
hsa-miR-195-5p	ENSG00000145911	N4BP3	-0.107156	0.0238629
hsa-miR-195-5p	ENSG00000111300	NAA25	-0.161868	0.000277203
hsa-miR-195-5p	ENSG00000188554	NBR1	-0.0986368	0.0402721
hsa-miR-195-5p	ENSG00000025770	NCAPH2	-0.164023	0.000223254
hsa-miR-195-5p	ENSG00000061676	NCKAP1	-0.107493	0.023355
hsa-miR-195-5p	ENSG00000188566	NDOR1	-0.101128	0.0347263
hsa-miR-195-5p	ENSG00000125967	NECAB3	-0.103134	0.0307378
hsa-miR-195-5p	ENSG00000185049	NELFA	-0.109981	0.0198745
hsa-miR-195-5p	ENSG00000107954	NEURL1	-0.148058	0.00102943
hsa-miR-195-5p	ENSG00000196712	NF1	-0.113319	0.0159072
hsa-miR-195-5p	ENSG00000102908	NFAT5	-0.113532	0.0156789
hsa-miR-195-5p	ENSG00000170322	NFRKB	-0.1308	0.00442305
hsa-miR-195-5p	ENSG00000001167	NFYA	-0.157306	0.000433488
hsa-miR-195-5p	ENSG00000066136	NFYC	-0.147442	0.0010879
hsa-miR-195-5p	ENSG00000187736	NHEJ1	-0.107608	0.023188
hsa-miR-195-5p	ENSG00000196290	NIF3L1	-0.148677	0.00097312
hsa-miR-195-5p	ENSG00000100503	NIN	-0.131227	0.00427553
hsa-miR-195-5p	ENSG00000149308	NPAT	-0.10885	0.0213992
hsa-miR-195-5p	ENSG00000141279	NPEPPS	-0.14082	0.00194305
hsa-miR-195-5p	ENSG00000177463	NR2C2	-0.187681	1.67527e-05
hsa-miR-195-5p	ENSG00000115216	NRBP1	-0.117306	0.0120796
hsa-miR-195-5p	ENSG00000078618	NRDC	-0.154275	0.000579334
hsa-miR-195-5p	ENSG00000165671	NSD1	-0.120067	0.00993166
hsa-miR-195-5p	ENSG00000168824	NSG1	-0.121579	0.00889598
hsa-miR-195-5p	ENSG00000076685	NT5C2	-0.110425	0.019299
hsa-miR-195-5p	ENSG00000090273	NUDC	-0.125144	0.00682874
hsa-miR-195-5p	ENSG00000113569	NUP155	-0.102152	0.0326437
hsa-miR-195-5p	ENSG00000093000	NUP50	-0.124509	0.00716168
hsa-miR-195-5p	ENSG00000122126	OCRL	-0.154934	0.000544112
hsa-miR-195-5p	ENSG00000125741	OPA3	-0.129012	0.00508437
hsa-miR-195-5p	ENSG00000115947	ORC4	-0.115966	0.0132706
hsa-miR-195-5p	ENSG00000167770	OTUB1	-0.0977246	0.0424746
hsa-miR-195-5p	ENSG00000164164	OTUD4	-0.125063	0.00687036
hsa-miR-195-5p	ENSG00000068308	OTUD5	-0.179578	4.25818e-05
hsa-miR-195-5p	ENSG00000175591	P2RY2	-0.20493	1.97711e-06
hsa-miR-195-5p	ENSG00000170515	PA2G4	-0.11145	0.0180314
hsa-miR-195-5p	ENSG00000007168	PAFAH1B1	-0.198039	4.75725e-06
hsa-miR-195-5p	ENSG00000077264	PAK3	-0.110684	0.0189725
hsa-miR-195-5p	ENSG00000157881	PANK4	-0.156548	0.000466431
hsa-miR-195-5p	ENSG00000164329	TENT2	-0.12191	0.00868203
hsa-miR-195-5p	ENSG00000182752	PAPPA	-0.144886	0.00136452
hsa-miR-195-5p	ENSG00000116183	PAPPA2	-0.119932	0.0100281
hsa-miR-195-5p	ENSG00000124171	PARD6B	-0.113749	0.0154488
hsa-miR-195-5p	ENSG00000156453	PCDH1	-0.141828	0.00178148
hsa-miR-195-5p	ENSG00000078674	PCM1	-0.115711	0.013506
hsa-miR-195-5p	ENSG00000120265	PCMT1	-0.106418	0.0250162
hsa-miR-195-5p	ENSG00000081154	PCNP	-0.182461	3.07088e-05
hsa-miR-195-5p	ENSG00000248485	PCP4L1	-0.110024	0.0198187
hsa-miR-195-5p	ENSG00000106244	PDAP1	-0.145421	0.0013017
hsa-miR-195-5p	ENSG00000090470	PDCD7	-0.150283	0.000840447
hsa-miR-195-5p	ENSG00000163110	PDLIM5	-0.146589	0.00117388
hsa-miR-195-5p	ENSG00000140992	PDPK1	-0.0991919	0.0389741
hsa-miR-195-5p	ENSG00000160209	PDXK	-0.183541	2.71238e-05
hsa-miR-195-5p	ENSG00000132326	PER2	-0.138956	0.0022757
hsa-miR-195-5p	ENSG00000121680	PEX16	-0.10866	0.0216674
hsa-miR-195-5p	ENSG00000161395	PGAP3	-0.1631	0.000245041
hsa-miR-195-5p	ENSG00000112419	PHACTR2	-0.106916	0.0242345
hsa-miR-195-5p	ENSG00000173889	PHC3	-0.154916	0.000544973
hsa-miR-195-5p	ENSG00000109118	PHF12	-0.12782	0.00557643
hsa-miR-195-5p	ENSG00000100410	PHF5A	-0.113589	0.0156183
hsa-miR-195-5p	ENSG00000146247	PHIP	-0.114082	0.0151029
hsa-miR-195-5p	ENSG00000174307	PHLDA3	-0.153498	0.000623045
hsa-miR-195-5p	ENSG00000168490	PHYHIP	-0.115571	0.0136382
hsa-miR-195-5p	ENSG00000033800	PIAS1	-0.108851	0.0213983
hsa-miR-195-5p	ENSG00000165195	PIGA	-0.131845	0.0040701
hsa-miR-195-5p	ENSG00000165282	PIGO	-0.150129	0.000852155
hsa-miR-195-5p	ENSG00000133056	PIK3C2B	-0.132261	0.00393833
hsa-miR-195-5p	ENSG00000198355	PIM3	-0.148577	0.000981969
hsa-miR-195-5p	ENSG00000174238	PITPNA	-0.176105	6.24923e-05
hsa-miR-195-5p	ENSG00000176485	PLAAT3	-0.185135	2.25837e-05
hsa-miR-195-5p	ENSG00000181690	PLAG1	-0.125404	0.00669792
hsa-miR-195-5p	ENSG00000149782	PLCB3	-0.132803	0.00377026
hsa-miR-195-5p	ENSG00000107679	PLEKHA1	-0.139502	0.00217283
hsa-miR-195-5p	ENSG00000052126	PLEKHA5	-0.151222	0.000770573
hsa-miR-195-5p	ENSG00000143850	PLEKHA6	-0.137314	0.0026108
hsa-miR-195-5p	ENSG00000132424	PNISR	-0.119774	0.0101405
hsa-miR-195-5p	ENSG00000100227	POLDIP3	-0.195851	6.24725e-06
hsa-miR-195-5p	ENSG00000168495	POLR3D	-0.135484	0.00303523
hsa-miR-195-5p	ENSG00000009830	POMT2	-0.139622	0.00215105
hsa-miR-195-5p	ENSG00000205808	PLPP6	-0.0990264	0.0393575
hsa-miR-195-5p	ENSG00000138398	PPIG	-0.182354	3.10796e-05
hsa-miR-195-5p	ENSG00000100023	PPIL2	-0.148638	0.000976539
hsa-miR-195-5p	ENSG00000100614	PPM1A	-0.164812	0.000206259
hsa-miR-195-5p	ENSG00000204619	PPP1R11	-0.166809	0.000168087
hsa-miR-195-5p	ENSG00000198729	PPP1R14C	-0.127283	0.00581099
hsa-miR-195-5p	ENSG00000087074	PPP1R15A	-0.161147	0.000297613
hsa-miR-195-5p	ENSG00000113575	PPP2CA	-0.133978	0.0034306
hsa-miR-195-5p	ENSG00000105568	PPP2R1A	-0.105532	0.0264676
hsa-miR-195-5p	ENSG00000154001	PPP2R5E	-0.0984283	0.04077
hsa-miR-195-5p	ENSG00000107758	PPP3CB	-0.0960221	0.0468603
hsa-miR-195-5p	ENSG00000163605	PPP4R2	-0.1492	0.00092771
hsa-miR-195-5p	ENSG00000100239	PPP6R2	-0.129071	0.0050611
hsa-miR-195-5p	ENSG00000110075	PPP6R3	-0.175634	6.5859e-05
hsa-miR-195-5p	ENSG00000131238	PPT1	-0.0982892	0.0411
hsa-miR-195-5p	ENSG00000110851	PRDM4	-0.133808	0.00347877
hsa-miR-195-5p	ENSG00000067606	PRKCZ	-0.101178	0.0346235
hsa-miR-195-5p	ENSG00000134748	PRPF38A	-0.183933	2.59515e-05
hsa-miR-195-5p	ENSG00000130723	PRRC2B	-0.130876	0.00439597
hsa-miR-195-5p	ENSG00000117523	PRRC2C	-0.115223	0.0139634
hsa-miR-195-5p	ENSG00000130962	PRRG1	-0.124159	0.00735104
hsa-miR-195-5p	ENSG00000125637	PSD4	-0.106536	0.0248331
hsa-miR-195-5p	ENSG00000108671	PSMD11	-0.096895	0.0445629
hsa-miR-195-5p	ENSG00000103035	PSMD7	-0.140638	0.00197299
hsa-miR-195-5p	ENSG00000171862	PTEN	-0.118905	0.0107929
hsa-miR-195-5p	ENSG00000165983	PTER	-0.100865	0.0352785
hsa-miR-195-5p	ENSG00000134247	PTGFRN	-0.134771	0.00321694
hsa-miR-195-5p	ENSG00000074696	HACD3	-0.104651	0.0279719
hsa-miR-195-5p	ENSG00000179950	PUF60	-0.14495	0.00135673
hsa-miR-195-5p	ENSG00000185129	PURA	-0.106423	0.0250088
hsa-miR-195-5p	ENSG00000146676	PURB	-0.116964	0.0123739
hsa-miR-195-5p	ENSG00000110400	NECTIN1	-0.196297	5.90969e-06
hsa-miR-195-5p	ENSG00000171813	PWWP2B	-0.13569	0.00298462
hsa-miR-195-5p	ENSG00000156675	RAB11FIP1	-0.106948	0.0241858
hsa-miR-195-5p	ENSG00000135631	RAB11FIP5	-0.163582	0.000233321
hsa-miR-195-5p	ENSG00000124209	RAB22A	-0.127597	0.005673
hsa-miR-195-5p	ENSG00000111737	RAB35	-0.149592	0.000895037
hsa-miR-195-5p	ENSG00000169213	RAB3B	-0.134352	0.00332839
hsa-miR-195-5p	ENSG00000115839	RAB3GAP1	-0.133758	0.00349281
hsa-miR-195-5p	ENSG00000167578	RAB4B	-0.128195	0.00541794
hsa-miR-195-5p	ENSG00000154917	RAB6B	-0.140426	0.00200896
hsa-miR-195-5p	ENSG00000011454	RABGAP1	-0.150853	0.000797177
hsa-miR-195-5p	ENSG00000144840	RABL3	-0.111457	0.0180229
hsa-miR-195-5p	ENSG00000070950	RAD18	-0.117731	0.011727
hsa-miR-195-5p	ENSG00000113522	RAD50	-0.0987027	0.0401178
hsa-miR-195-5p	ENSG00000101146	RAE1	-0.135256	0.0030925
hsa-miR-195-5p	ENSG00000132155	RAF1	-0.194207	7.63984e-06
hsa-miR-195-5p	ENSG00000170471	RALGAPB	-0.136137	0.00287686
hsa-miR-195-5p	ENSG00000141084	RANBP10	-0.211153	8.68439e-07
hsa-miR-195-5p	ENSG00000031823	RANBP3	-0.177992	5.08189e-05
hsa-miR-195-5p	ENSG00000123728	RAP2C	-0.146597	0.00117305
hsa-miR-195-5p	ENSG00000107263	RAPGEF1	-0.180051	4.03615e-05
hsa-miR-195-5p	ENSG00000108352	RAPGEFL1	-0.103148	0.0307111
hsa-miR-195-5p	ENSG00000145715	RASA1	-0.123313	0.0078291
hsa-miR-195-5p	ENSG00000075391	RASAL2	-0.131768	0.00409461
hsa-miR-195-5p	ENSG00000123094	RASSF8	-0.0958025	0.0474554
hsa-miR-195-5p	ENSG00000244462	RBM12	-0.101732	0.0334846
hsa-miR-195-5p	ENSG00000100461	RBM23	-0.194883	7.03774e-06
hsa-miR-195-5p	ENSG00000184863	RBM33	-0.197269	5.23776e-06
hsa-miR-195-5p	ENSG00000127993	RBM48	-0.115065	0.0141185
hsa-miR-195-5p	ENSG00000076067	RBMS2	-0.124828	0.00699404
hsa-miR-195-5p	ENSG00000117602	RCAN3	-0.113856	0.0153347
hsa-miR-195-5p	ENSG00000173653	RCE1	-0.103241	0.0305376
hsa-miR-195-5p	ENSG00000117625	RCOR3	-0.126978	0.00594921
hsa-miR-195-5p	ENSG00000160439	RDH13	-0.100214	0.0366719
hsa-miR-195-5p	ENSG00000108469	RECQL5	-0.148491	0.000989608
hsa-miR-195-5p	ENSG00000165476	REEP3	-0.0973234	0.0434796
hsa-miR-195-5p	ENSG00000079313	REXO1	-0.153999	0.000594467
hsa-miR-195-5p	ENSG00000135002	RFK	-0.14474	0.00138206
hsa-miR-195-5p	ENSG00000237441	RGL2	-0.16741	0.000157909
hsa-miR-195-5p	ENSG00000107185	RGP1	-0.126829	0.00601743
hsa-miR-195-5p	ENSG00000183054	RGPD6	-0.140287	0.00203277
hsa-miR-195-5p	ENSG00000173156	RHOD	-0.127817	0.00557758
hsa-miR-195-5p	ENSG00000080345	RIF1	-0.159187	0.000361104
hsa-miR-195-5p	ENSG00000187994	RINL	-0.110806	0.0188239
hsa-miR-195-5p	ENSG00000145916	RMND5B	-0.178733	4.67867e-05
hsa-miR-195-5p	ENSG00000022840	RNF10	-0.108219	0.0222951
hsa-miR-195-5p	ENSG00000157450	RNF111	-0.12064	0.00952814
hsa-miR-195-5p	ENSG00000124226	RNF114	-0.179395	4.346e-05
hsa-miR-195-5p	ENSG00000163162	RNF149	-0.10623	0.0253183
hsa-miR-195-5p	ENSG00000155827	RNF20	-0.124847	0.00698356
hsa-miR-195-5p	ENSG00000137075	RNF38	-0.153563	0.000619267
hsa-miR-195-5p	ENSG00000111880	RNGTT	-0.108422	0.0220031
hsa-miR-195-5p	ENSG00000101654	RNMT	-0.123773	0.00756802
hsa-miR-195-5p	ENSG00000205937	RNPS1	-0.128749	0.0051894
hsa-miR-195-5p	ENSG00000069667	RORA	-0.114614	0.0145624
hsa-miR-195-5p	ENSG00000163684	RPP14	-0.108009	0.0225976
hsa-miR-195-5p	ENSG00000101413	RPRD1B	-0.143265	0.00157266
hsa-miR-195-5p	ENSG00000100784	RPS6KA5	-0.148811	0.000961205
hsa-miR-195-5p	ENSG00000108443	RPS6KB1	-0.0990896	0.0392087
hsa-miR-195-5p	ENSG00000155876	RRAGA	-0.119799	0.0101237
hsa-miR-195-5p	ENSG00000124782	RREB1	-0.0951556	0.0492495
hsa-miR-195-5p	ENSG00000081019	RSBN1	-0.130278	0.00460866
hsa-miR-195-5p	ENSG00000048649	RSF1	-0.149244	0.000923961
hsa-miR-195-5p	ENSG00000147655	RSPO2	-0.104347	0.0285086
hsa-miR-195-5p	ENSG00000137815	RTF1	-0.16382	0.000227808
hsa-miR-195-5p	ENSG00000198863	RUNDC1	-0.109252	0.0208511
hsa-miR-195-5p	ENSG00000163602	RYBP	-0.112646	0.0166448
hsa-miR-195-5p	ENSG00000163785	RYK	-0.104266	0.0286519
hsa-miR-195-5p	ENSG00000031698	SARS1	-0.144718	0.00138476
hsa-miR-195-5p	ENSG00000075856	SART3	-0.179078	4.50351e-05
hsa-miR-195-5p	ENSG00000139697	SBNO1	-0.0960608	0.0467566
hsa-miR-195-5p	ENSG00000227500	SCAMP4	-0.143844	0.00149493
hsa-miR-195-5p	ENSG00000073060	SCARB1	-0.160606	0.000313967
hsa-miR-195-5p	ENSG00000007314	SCN4A	-0.106665	0.024631
hsa-miR-195-5p	ENSG00000187742	SECISBP2	-0.224825	1.27743e-07
hsa-miR-195-5p	ENSG00000071537	SEL1L	-0.114042	0.0151427
hsa-miR-195-5p	ENSG00000185033	SEMA4B	-0.109565	0.0204308
hsa-miR-195-5p	ENSG00000163904	SENP2	-0.124784	0.00701704
hsa-miR-195-5p	ENSG00000197019	SERTAD1	-0.120861	0.00937458
hsa-miR-195-5p	ENSG00000139718	SETD1B	-0.169063	0.000132874
hsa-miR-195-5p	ENSG00000099995	SF3A1	-0.145741	0.00126568
hsa-miR-195-5p	ENSG00000115524	SF3B1	-0.119707	0.0101893
hsa-miR-195-5p	ENSG00000164466	SFXN1	-0.095074	0.0494749
hsa-miR-195-5p	ENSG00000164023	SGMS2	-0.156719	0.000458729
hsa-miR-195-5p	ENSG00000087266	SH3BP2	-0.191298	1.08706e-05
hsa-miR-195-5p	ENSG00000175137	SH3BP5L	-0.152663	0.000673593
hsa-miR-195-5p	ENSG00000162105	SHANK2	-0.128435	0.00531822
hsa-miR-195-5p	ENSG00000136603	SKIL	-0.10394	0.0292449
hsa-miR-195-5p	ENSG00000124067	SLC12A4	-0.100523	0.0360055
hsa-miR-195-5p	ENSG00000141526	SLC16A3	-0.110862	0.0187538
hsa-miR-195-5p	ENSG00000117479	SLC19A2	-0.10109	0.0348078
hsa-miR-195-5p	ENSG00000108528	SLC25A11	-0.111325	0.0181833
hsa-miR-195-5p	ENSG00000160785	SLC25A44	-0.138545	0.00235471
hsa-miR-195-5p	ENSG00000133460	SLC2A11	-0.147342	0.00109757
hsa-miR-195-5p	ENSG00000176087	SLC35A4	-0.134385	0.00331943
hsa-miR-195-5p	ENSG00000111371	SLC38A1	-0.128839	0.00515292
hsa-miR-195-5p	ENSG00000143570	SLC39A1	-0.173061	8.70256e-05
hsa-miR-195-5p	ENSG00000029364	SLC39A9	-0.0967416	0.0449602
hsa-miR-195-5p	ENSG00000167703	SLC43A2	-0.20762	1.39215e-06
hsa-miR-195-5p	ENSG00000070214	SLC44A1	-0.0965722	0.0453976
hsa-miR-195-5p	ENSG00000131389	SLC6A6	-0.15326	0.000637145
hsa-miR-195-5p	ENSG00000130821	SLC6A8	-0.0985892	0.0403859
hsa-miR-195-5p	ENSG00000139514	SLC7A1	-0.0968078	0.0447933
hsa-miR-195-5p	ENSG00000003989	SLC7A2	-0.141608	0.00181611
hsa-miR-195-5p	ENSG00000103257	SLC7A5	-0.127043	0.00591949
hsa-miR-195-5p	ENSG00000090020	SLC9A1	-0.139698	0.00213728
hsa-miR-195-5p	ENSG00000101166	PRELID3B	-0.137965	0.00247233
hsa-miR-195-5p	ENSG00000175387	SMAD2	-0.179762	4.16924e-05
hsa-miR-195-5p	ENSG00000141646	SMAD4	-0.114894	0.0142865
hsa-miR-195-5p	ENSG00000153147	SMARCA5	-0.130421	0.00455663
hsa-miR-195-5p	ENSG00000108604	SMARCD2	-0.167926	0.000149663
hsa-miR-195-5p	ENSG00000176994	SMCR8	-0.155602	0.000510549
hsa-miR-195-5p	ENSG00000183172	SMDT1	-0.125928	0.00644104
hsa-miR-195-5p	ENSG00000198742	SMURF1	-0.135083	0.00313668
hsa-miR-195-5p	ENSG00000092531	SNAP23	-0.145406	0.00130335
hsa-miR-195-5p	ENSG00000163877	SNIP1	-0.16081	0.00030775
hsa-miR-195-5p	ENSG00000168566	SNRNP48	-0.116312	0.012954
hsa-miR-195-5p	ENSG00000131876	SNRPA1	-0.108255	0.0222424
hsa-miR-195-5p	ENSG00000106266	SNX8	-0.159763	0.000341261
hsa-miR-195-5p	ENSG00000130340	SNX9	-0.10183	0.0332933
hsa-miR-195-5p	ENSG00000171150	SOCS5	-0.0990791	0.0392331
hsa-miR-195-5p	ENSG00000170677	SOCS6	-0.175093	6.98568e-05
hsa-miR-195-5p	ENSG00000134243	SORT1	-0.190433	1.20578e-05
hsa-miR-195-5p	ENSG00000100485	SOS2	-0.0962179	0.0463353
hsa-miR-195-5p	ENSG00000100014	SPECC1L	-0.187356	1.74073e-05
hsa-miR-195-5p	ENSG00000010072	SPRTN	-0.103544	0.0299708
hsa-miR-195-5p	ENSG00000187678	SPRY4	-0.12563	0.00658667
hsa-miR-195-5p	ENSG00000173898	SPTBN2	-0.135988	0.0029126
hsa-miR-195-5p	ENSG00000090054	SPTLC1	-0.139141	0.00223956
hsa-miR-195-5p	ENSG00000172296	SPTLC3	-0.1495	0.000902402
hsa-miR-195-5p	ENSG00000080603	SRCAP	-0.173675	8.14751e-05
hsa-miR-195-5p	ENSG00000153914	SREK1	-0.126195	0.00631319
hsa-miR-195-5p	ENSG00000136450	SRSF1	-0.099067	0.0392614
hsa-miR-195-5p	ENSG00000172830	SSH3	-0.132654	0.00381576
hsa-miR-195-5p	ENSG00000149136	SSRP1	-0.194537	7.33756e-06
hsa-miR-195-5p	ENSG00000160075	SSU72	-0.143061	0.00160113
hsa-miR-195-5p	ENSG00000008513	ST3GAL1	-0.129269	0.00498577
hsa-miR-195-5p	ENSG00000110080	ST3GAL4	-0.130647	0.00447612
hsa-miR-195-5p	ENSG00000118007	STAG1	-0.131891	0.00405551
hsa-miR-195-5p	ENSG00000214530	-	-0.184874	2.32874e-05
hsa-miR-195-5p	ENSG00000204344	STK19	-0.112795	0.0164791
hsa-miR-195-5p	ENSG00000102572	STK24	-0.172323	9.41668e-05
hsa-miR-195-5p	ENSG00000125834	STK35	-0.140862	0.00193629
hsa-miR-195-5p	ENSG00000143093	STRIP1	-0.160008	0.000333107
hsa-miR-195-5p	ENSG00000115808	STRN	-0.163895	0.000226125
hsa-miR-195-5p	ENSG00000196792	STRN3	-0.11645	0.0128293
hsa-miR-195-5p	ENSG00000136874	STX17	-0.221908	1.94383e-07
hsa-miR-195-5p	ENSG00000166900	STX3	-0.209802	1.0412e-06
hsa-miR-195-5p	ENSG00000116266	STXBP3	-0.0983879	0.0408642
hsa-miR-195-5p	ENSG00000184900	SUMO3	-0.108692	0.0216239
hsa-miR-195-5p	ENSG00000092201	SUPT16H	-0.112459	0.0168565
hsa-miR-195-5p	ENSG00000109111	SUPT6H	-0.202655	2.65471e-06
hsa-miR-195-5p	ENSG00000148291	SURF2	-0.10879	0.0214846
hsa-miR-195-5p	ENSG00000148248	SURF4	-0.0952165	0.0490769
hsa-miR-195-5p	ENSG00000106868	SUSD1	-0.198548	4.46181e-06
hsa-miR-195-5p	ENSG00000133789	SWAP70	-0.0967369	0.0449725
hsa-miR-195-5p	ENSG00000105137	SYDE1	-0.118383	0.0112008
hsa-miR-195-5p	ENSG00000127561	SYNGR3	-0.0957971	0.0474712
hsa-miR-195-5p	ENSG00000078269	SYNJ2	-0.105306	0.026849
hsa-miR-195-5p	ENSG00000171992	SYNPO	-0.114211	0.0149702
hsa-miR-195-5p	ENSG00000008282	SYPL1	-0.0960376	0.046818
hsa-miR-195-5p	ENSG00000055070	SZRD1	-0.187541	1.70371e-05
hsa-miR-195-5p	ENSG00000198198	SZT2	-0.143924	0.00148443
hsa-miR-195-5p	ENSG00000157625	TAB3	-0.105894	0.0258653
hsa-miR-195-5p	ENSG00000136463	TACO1	-0.110389	0.0193442
hsa-miR-195-5p	ENSG00000173011	TADA2B	-0.199847	3.78843e-06
hsa-miR-195-5p	ENSG00000139546	TARBP2	-0.13875	0.00231531
hsa-miR-195-5p	ENSG00000213977	TAX1BP3	-0.115246	0.0139419
hsa-miR-195-5p	ENSG00000065882	TBC1D1	-0.162984	0.000247919
hsa-miR-195-5p	ENSG00000125875	TBC1D20	-0.113736	0.0154622
hsa-miR-195-5p	ENSG00000054611	TBC1D22A	-0.137921	0.00248135
hsa-miR-195-5p	ENSG00000112592	TBP	-0.159061	0.000365517
hsa-miR-195-5p	ENSG00000164532	TBX20	-0.14807	0.0010284
hsa-miR-195-5p	ENSG00000011007	ELOA	-0.100481	0.036093
hsa-miR-195-5p	ENSG00000070814	TCOF1	-0.217397	3.67379e-07
hsa-miR-195-5p	ENSG00000137203	TFAP2A	-0.186082	2.02182e-05
hsa-miR-195-5p	ENSG00000152291	TGOLN2	-0.12607	0.00637275
hsa-miR-195-5p	ENSG00000054118	THRAP3	-0.167258	0.000160412
hsa-miR-195-5p	ENSG00000066654	THUMPD1	-0.121636	0.00885903
hsa-miR-195-5p	ENSG00000180346	TIGD2	-0.119296	0.0104937
hsa-miR-195-5p	ENSG00000198586	TLK1	-0.208315	1.26949e-06
hsa-miR-195-5p	ENSG00000146872	TLK2	-0.0990901	0.0392077
hsa-miR-195-5p	ENSG00000125304	TM9SF2	-0.132415	0.00388952
hsa-miR-195-5p	ENSG00000101337	TM9SF4	-0.145463	0.00129701
hsa-miR-195-5p	ENSG00000110108	TMEM109	-0.155089	0.00053621
hsa-miR-195-5p	ENSG00000164180	TMEM161B	-0.134176	0.00337649
hsa-miR-195-5p	ENSG00000163444	TMEM183A	-0.128641	0.00523275
hsa-miR-195-5p	ENSG00000164855	TMEM184A	-0.151273	0.000767006
hsa-miR-195-5p	ENSG00000240849	TMEM189	-0.157024	0.00044536
hsa-miR-195-5p	ENSG00000166881	NEMP1	-0.0963871	0.045885
hsa-miR-195-5p	ENSG00000188760	TMEM198	-0.152928	0.000657105
hsa-miR-195-5p	ENSG00000198133	TMEM229B	-0.113483	0.0157318
hsa-miR-195-5p	ENSG00000106609	TMEM248	-0.139392	0.00219266
hsa-miR-195-5p	ENSG00000182087	TMEM259	-0.146601	0.00117258
hsa-miR-195-5p	ENSG00000182107	TMEM30B	-0.11292	0.0163415
hsa-miR-195-5p	ENSG00000176142	TMEM39A	-0.102593	0.0317789
hsa-miR-195-5p	ENSG00000170876	TMEM43	-0.108284	0.0222009
hsa-miR-195-5p	ENSG00000165782	PIP4P1	-0.132644	0.00381886
hsa-miR-195-5p	ENSG00000163472	TMEM79	-0.125649	0.00657694
hsa-miR-195-5p	ENSG00000103978	TMEM87A	-0.12334	0.00781289
hsa-miR-195-5p	ENSG00000153214	TMEM87B	-0.104559	0.0281317
hsa-miR-195-5p	ENSG00000168591	TMUB2	-0.166719	0.000169657
hsa-miR-195-5p	ENSG00000109079	TNFAIP1	-0.155801	0.00050096
hsa-miR-195-5p	ENSG00000185361	TNFAIP8L1	-0.134118	0.00339232
hsa-miR-195-5p	ENSG00000145901	TNIP1	-0.1399	0.00210094
hsa-miR-195-5p	ENSG00000168884	TNIP2	-0.171157	0.000106583
hsa-miR-195-5p	ENSG00000107854	TNKS2	-0.109636	0.020335
hsa-miR-195-5p	ENSG00000083312	TNPO1	-0.132492	0.00386578
hsa-miR-195-5p	ENSG00000136205	TNS3	-0.105856	0.0259281
hsa-miR-195-5p	ENSG00000078902	TOLLIP	-0.144327	0.00143292
hsa-miR-195-5p	ENSG00000143337	TOR1AIP1	-0.0964377	0.045753
hsa-miR-195-5p	ENSG00000183632	TP53TG3	-0.118573	0.0110504
hsa-miR-195-5p	ENSG00000131323	TRAF3	-0.159789	0.000340381
hsa-miR-195-5p	ENSG00000065308	TRAM2	-0.157594	0.000421467
hsa-miR-195-5p	ENSG00000153339	TRAPPC8	-0.113369	0.0158533
hsa-miR-195-5p	ENSG00000167632	TRAPPC9	-0.152869	0.000660752
hsa-miR-195-5p	ENSG00000137699	TRIM29	-0.11082	0.0188064
hsa-miR-195-5p	ENSG00000134253	TRIM45	-0.105736	0.0261272
hsa-miR-195-5p	ENSG00000125733	TRIP10	-0.125992	0.00641036
hsa-miR-195-5p	ENSG00000100991	TRPC4AP	-0.122406	0.00837104
hsa-miR-195-5p	ENSG00000196428	TSC22D2	-0.164109	0.000221383
hsa-miR-195-5p	ENSG00000211460	TSN	-0.127478	0.00572539
hsa-miR-195-5p	ENSG00000128881	TTBK2	-0.13008	0.00468107
hsa-miR-195-5p	ENSG00000052841	TTC17	-0.115929	0.0133037
hsa-miR-195-5p	ENSG00000115282	TTC31	-0.163661	0.00023151
hsa-miR-195-5p	ENSG00000113638	TTC33	-0.0985278	0.0405329
hsa-miR-195-5p	ENSG00000143367	TUFT1	-0.128337	0.00535831
hsa-miR-195-5p	ENSG00000163714	U2SURP	-0.118307	0.0112624
hsa-miR-195-5p	ENSG00000165006	UBAP1	-0.133323	0.0036175
hsa-miR-195-5p	ENSG00000150991	UBC	-0.118684	0.0109623
hsa-miR-195-5p	ENSG00000103275	UBE2I	-0.177349	5.4547e-05
hsa-miR-195-5p	ENSG00000198833	UBE2J1	-0.111194	0.0183423
hsa-miR-195-5p	ENSG00000078140	UBE2K	-0.112137	0.017224
hsa-miR-195-5p	ENSG00000244687	UBE2V1	-0.10715	0.0238715
hsa-miR-195-5p	ENSG00000009335	UBE3C	-0.145588	0.00128295
hsa-miR-195-5p	ENSG00000173960	UBXN2A	-0.117165	0.0121999
hsa-miR-195-5p	ENSG00000143179	UCK2	-0.105611	0.0263339
hsa-miR-195-5p	ENSG00000136731	UGGT1	-0.12139	0.00902087
hsa-miR-195-5p	ENSG00000152332	UHMK1	-0.108695	0.0216195
hsa-miR-195-5p	ENSG00000111647	UHRF1BP1L	-0.126518	0.00616235
hsa-miR-195-5p	ENSG00000114491	UMPS	-0.0966237	0.0452638
hsa-miR-195-5p	ENSG00000005007	UPF1	-0.154546	0.000564601
hsa-miR-195-5p	ENSG00000135655	USP15	-0.099664	0.037898
hsa-miR-195-5p	ENSG00000172046	USP19	-0.194042	7.79553e-06
hsa-miR-195-5p	ENSG00000124422	USP22	-0.140558	0.00198664
hsa-miR-195-5p	ENSG00000106346	USP42	-0.145228	0.00132431
hsa-miR-195-5p	ENSG00000170242	USP47	-0.13123	0.00427475
hsa-miR-195-5p	ENSG00000145390	USP53	-0.108149	0.022393
hsa-miR-195-5p	ENSG00000148429	USP6NL	-0.104431	0.0283589
hsa-miR-195-5p	ENSG00000220205	VAMP2	-0.14225	0.00171764
hsa-miR-195-5p	ENSG00000124164	VAPB	-0.0949775	0.0497463
hsa-miR-195-5p	ENSG00000028203	VEZT	-0.100246	0.0366035
hsa-miR-195-5p	ENSG00000206538	VGLL3	-0.116912	0.0124173
hsa-miR-195-5p	ENSG00000139722	VPS37B	-0.184079	2.55152e-05
hsa-miR-195-5p	ENSG00000132612	VPS4A	-0.158139	0.000399916
hsa-miR-195-5p	ENSG00000141252	VPS53	-0.0949438	0.0498406
hsa-miR-195-5p	ENSG00000009844	VTA1	-0.109882	0.0200068
hsa-miR-195-5p	ENSG00000062650	WAPL	-0.127565	0.00568734
hsa-miR-195-5p	ENSG00000084463	WBP11	-0.142067	0.00174476
hsa-miR-195-5p	ENSG00000166272	WBP1L	-0.138846	0.00229674
hsa-miR-195-5p	ENSG00000138442	WDR12	-0.113489	0.0157251
hsa-miR-195-5p	ENSG00000101940	WDR13	-0.0984138	0.0408042
hsa-miR-195-5p	ENSG00000047056	WDR37	-0.137217	0.00263151
hsa-miR-195-5p	ENSG00000103091	WDR59	-0.117463	0.011948
hsa-miR-195-5p	ENSG00000164091	WDR82	-0.167407	0.000157953
hsa-miR-195-5p	ENSG00000105583	WDR83OS	-0.0979351	0.0419571
hsa-miR-195-5p	ENSG00000140006	WDR89	-0.150818	0.000799785
hsa-miR-195-5p	ENSG00000166483	WEE1	-0.122228	0.00848139
hsa-miR-195-5p	ENSG00000113645	WWC1	-0.0968925	0.0445696
hsa-miR-195-5p	ENSG00000154767	XPC	-0.161839	0.000278001
hsa-miR-195-5p	ENSG00000196236	XPNPEP3	-0.102236	0.0324789
hsa-miR-195-5p	ENSG00000130227	XPO7	-0.123204	0.00789247
hsa-miR-195-5p	ENSG00000079246	XRCC5	-0.138284	0.00240711
hsa-miR-195-5p	ENSG00000119820	YIPF4	-0.100773	0.0354719
hsa-miR-195-5p	ENSG00000181704	YIPF6	-0.11805	0.0114674
hsa-miR-195-5p	ENSG00000196449	YRDC	-0.149906	0.000869786
hsa-miR-195-5p	ENSG00000083896	YTHDC1	-0.117137	0.0122237
hsa-miR-195-5p	ENSG00000149658	YTHDF1	-0.147549	0.00107735
hsa-miR-195-5p	ENSG00000164924	YWHAZ	-0.0953312	0.048758
hsa-miR-195-5p	ENSG00000100811	YY1	-0.127062	0.00591096
hsa-miR-195-5p	ENSG00000181472	ZBTB2	-0.150306	0.000838596
hsa-miR-195-5p	ENSG00000112365	ZBTB24	-0.148908	0.000952852
hsa-miR-195-5p	ENSG00000177125	ZBTB34	-0.151661	0.000739533
hsa-miR-195-5p	ENSG00000185278	ZBTB37	-0.132424	0.00388659
hsa-miR-195-5p	ENSG00000166860	ZBTB39	-0.110114	0.0197018
hsa-miR-195-5p	ENSG00000196323	ZBTB44	-0.125958	0.00642715
hsa-miR-195-5p	ENSG00000168795	ZBTB5	-0.117122	0.0122366
hsa-miR-195-5p	ENSG00000058673	ZC3H11A	-0.143913	0.00148583
hsa-miR-195-5p	ENSG00000188177	ZC3H6	-0.0964442	0.0457347
hsa-miR-195-5p	ENSG00000141664	ZCCHC2	-0.131157	0.00430025
hsa-miR-195-5p	ENSG00000186660	ZFP91	-0.158634	0.000381115
hsa-miR-195-5p	ENSG00000165861	ZFYVE1	-0.140195	0.00204878
hsa-miR-195-5p	ENSG00000155256	ZFYVE27	-0.114387	0.0147914
hsa-miR-195-5p	ENSG00000155592	ZKSCAN2	-0.158868	0.000372465
hsa-miR-195-5p	ENSG00000163848	ZNF148	-0.130689	0.00446113
hsa-miR-195-5p	ENSG00000010244	ZNF207	-0.168315	0.000143748
hsa-miR-195-5p	ENSG00000131845	-	-0.149922	0.000868418
hsa-miR-195-5p	ENSG00000197714	ZNF460	-0.110262	0.0195089
hsa-miR-195-5p	ENSG00000197808	ZNF461	-0.111088	0.0184727
hsa-miR-195-5p	ENSG00000178163	ZNF518B	-0.107495	0.0233518
hsa-miR-195-5p	ENSG00000188785	ZNF548	-0.16889	0.000135312
hsa-miR-195-5p	ENSG00000183309	ZNF623	-0.181956	3.25275e-05
hsa-miR-195-5p	ENSG00000175105	ZNF654	-0.146957	0.00113602
hsa-miR-195-5p	ENSG00000164011	ZNF691	-0.119662	0.0102221
hsa-miR-195-5p	ENSG00000147789	ZNF7	-0.164506	0.00021274
hsa-miR-195-5p	ENSG00000167562	ZNF701	-0.143872	0.00149138
hsa-miR-195-5p	ENSG00000197951	ZNF71	-0.114381	0.0147974
hsa-miR-195-5p	ENSG00000141579	ZNF750	-0.15164	0.000741015
hsa-miR-195-5p	ENSG00000196417	ZNF765	-0.121875	0.00870386
hsa-miR-195-5p	ENSG00000170100	ZNF778	-0.122521	0.00830204
hsa-miR-195-5p	ENSG00000196152	ZNF79	-0.157656	0.000418957
hsa-miR-195-5p	ENSG00000102984	ZNF821	-0.114048	0.0151365
hsa-miR-195-5p	ENSG00000180233	ZNRF2	-0.159947	0.000335103
hsa-miR-195-5p	ENSG00000019995	ZRANB1	-0.171519	0.000102584
hsa-miR-195-5p	ENSG00000074755	ZZEF1	-0.208701	1.20551e-06
hsa-miR-424-5p	ENSG00000181409	AATK	-0.11183	0.0175821
hsa-miR-424-5p	ENSG00000114770	ABCC5	-0.190208	1.23834e-05
hsa-miR-424-5p	ENSG00000140526	ABHD2	-0.216523	4.15358e-07
hsa-miR-424-5p	ENSG00000108798	ABI3	-0.199916	3.75708e-06
hsa-miR-424-5p	ENSG00000097007	ABL1	-0.147597	0.00107261
hsa-miR-424-5p	ENSG00000146386	ABRACL	-0.100644	0.0357495
hsa-miR-424-5p	ENSG00000076555	ACACB	-0.150625	0.000814167
hsa-miR-424-5p	ENSG00000151726	ACSL1	-0.224396	1.35906e-07
hsa-miR-424-5p	ENSG00000197142	ACSL5	-0.102767	0.0314386
hsa-miR-424-5p	ENSG00000184009	ACTG1	-0.144125	0.00145843
hsa-miR-424-5p	ENSG00000113812	ACTR8	-0.117744	0.0117164
hsa-miR-424-5p	ENSG00000168803	ADAL	-0.123637	0.00764472
hsa-miR-424-5p	ENSG00000042980	ADAM28	-0.211113	8.72953e-07
hsa-miR-424-5p	ENSG00000154734	ADAMTS1	-0.281498	9.85171e-12
hsa-miR-424-5p	ENSG00000154736	ADAMTS5	-0.274914	3.32059e-11
hsa-miR-424-5p	ENSG00000105963	ADAP1	-0.205363	1.86889e-06
hsa-miR-424-5p	ENSG00000121933	TMIGD3	-0.211682	8.08719e-07
hsa-miR-424-5p	ENSG00000150594	ADRA2A	-0.149099	0.000936267
hsa-miR-424-5p	ENSG00000169252	ADRB2	-0.103076	0.0308488
hsa-miR-424-5p	ENSG00000035687	ADSS2	-0.103456	0.030135
hsa-miR-424-5p	ENSG00000196526	AFAP1	-0.116696	0.0126086
hsa-miR-424-5p	ENSG00000006530	AGK	-0.107519	0.0233162
hsa-miR-424-5p	ENSG00000169692	AGPAT2	-0.180276	3.93511e-05
hsa-miR-424-5p	ENSG00000160216	AGPAT3	-0.100319	0.0364446
hsa-miR-424-5p	ENSG00000026652	AGPAT4	-0.200557	3.46407e-06
hsa-miR-424-5p	ENSG00000135049	AGTPBP1	-0.147664	0.00106628
hsa-miR-424-5p	ENSG00000177674	AGTRAP	-0.188573	1.50671e-05
hsa-miR-424-5p	ENSG00000185567	AHNAK2	-0.198723	4.3682e-06
hsa-miR-424-5p	ENSG00000186063	AIDA	-0.128337	0.00535831
hsa-miR-424-5p	ENSG00000121057	AKAP1	-0.126985	0.0059459
hsa-miR-424-5p	ENSG00000023516	AKAP11	-0.106862	0.0243198
hsa-miR-424-5p	ENSG00000170776	AKAP13	-0.183107	2.85282e-05
hsa-miR-424-5p	ENSG00000106948	AKNA	-0.19866	4.40107e-06
hsa-miR-424-5p	ENSG00000006534	ALDH3B1	-0.29849	3.55852e-13
hsa-miR-424-5p	ENSG00000178038	ALS2CL	-0.146792	0.00115296
hsa-miR-424-5p	ENSG00000184675	AMER1	-0.11902	0.0107027
hsa-miR-424-5p	ENSG00000145362	ANK2	-0.155493	0.00051596
hsa-miR-424-5p	ENSG00000164236	ANKRD33B	-0.164902	0.000204403
hsa-miR-424-5p	ENSG00000213337	ANKRD39	-0.102177	0.0325959
hsa-miR-424-5p	ENSG00000137494	ANKRD42	-0.0993075	0.0387071
hsa-miR-424-5p	ENSG00000065413	ANKRD44	-0.116239	0.0130202
hsa-miR-424-5p	ENSG00000186106	ANKRD46	-0.0987101	0.0401005
hsa-miR-424-5p	ENSG00000135299	ANKRD6	-0.148252	0.00101149
hsa-miR-424-5p	ENSG00000177119	ANO6	-0.101835	0.0332803
hsa-miR-424-5p	ENSG00000143401	ANP32E	-0.0953859	0.0486067
hsa-miR-424-5p	ENSG00000182287	AP1S2	-0.230543	5.4897e-08
hsa-miR-424-5p	ENSG00000006125	AP2B1	-0.102639	0.0316886
hsa-miR-424-5p	ENSG00000154856	APCDD1	-0.245373	5.45813e-09
hsa-miR-424-5p	ENSG00000138613	APH1B	-0.111875	0.0175307
hsa-miR-424-5p	ENSG00000128394	APOBEC3F	-0.119016	0.0107062
hsa-miR-424-5p	ENSG00000221963	APOL6	-0.263526	2.5832e-10
hsa-miR-424-5p	ENSG00000142192	APP	-0.129864	0.00476123
hsa-miR-424-5p	ENSG00000198931	APRT	-0.105496	0.0265288
hsa-miR-424-5p	ENSG00000175220	ARHGAP1	-0.156322	0.000476717
hsa-miR-424-5p	ENSG00000071205	ARHGAP10	-0.204156	2.18732e-06
hsa-miR-424-5p	ENSG00000146376	ARHGAP18	-0.166823	0.000167827
hsa-miR-424-5p	ENSG00000213390	ARHGAP19	-0.114492	0.0146844
hsa-miR-424-5p	ENSG00000137727	ARHGAP20	-0.197383	5.16272e-06
hsa-miR-424-5p	ENSG00000128805	ARHGAP22	-0.104943	0.0274644
hsa-miR-424-5p	ENSG00000031081	ARHGAP31	-0.237289	1.96878e-08
hsa-miR-424-5p	ENSG00000160007	ARHGAP35	-0.297954	3.96887e-13
hsa-miR-424-5p	ENSG00000152213	ARL11	-0.107493	0.023355
hsa-miR-424-5p	ENSG00000152219	ARL14EP	-0.110184	0.0196105
hsa-miR-424-5p	ENSG00000213465	ARL2	-0.156665	0.000461198
hsa-miR-424-5p	ENSG00000138175	ARL3	-0.200689	3.40779e-06
hsa-miR-424-5p	ENSG00000126947	ARMCX1	-0.137138	0.00264886
hsa-miR-424-5p	ENSG00000140450	ARRDC4	-0.217239	3.75829e-07
hsa-miR-424-5p	ENSG00000111339	ART4	-0.189465	1.35407e-05
hsa-miR-424-5p	ENSG00000151693	ASAP2	-0.1339	0.00345265
hsa-miR-424-5p	ENSG00000196372	ASB13	-0.154262	0.000579985
hsa-miR-424-5p	ENSG00000183734	ASCL2	-0.118385	0.0111995
hsa-miR-424-5p	ENSG00000108381	ASPA	-0.118706	0.0109455
hsa-miR-424-5p	ENSG00000198363	ASPH	-0.200509	3.48461e-06
hsa-miR-424-5p	ENSG00000148219	ASTN2	-0.126627	0.00611103
hsa-miR-424-5p	ENSG00000142102	PGGHG	-0.173937	7.91859e-05
hsa-miR-424-5p	ENSG00000168874	ATOH8	-0.226349	1.02165e-07
hsa-miR-424-5p	ENSG00000133657	ATP13A3	-0.162781	0.000252978
hsa-miR-424-5p	ENSG00000124172	ATP5F1E	-0.135875	0.00293984
hsa-miR-424-5p	ENSG00000123191	ATP7B	-0.105282	0.0268904
hsa-miR-424-5p	ENSG00000107518	ATRNL1	-0.137303	0.002613
hsa-miR-424-5p	ENSG00000253719	ATXN7L3B	-0.0951001	0.0494035
hsa-miR-424-5p	ENSG00000168646	AXIN2	-0.155696	0.000506047
hsa-miR-424-5p	ENSG00000169255	B3GALNT1	-0.186555	1.91271e-05
hsa-miR-424-5p	ENSG00000176022	B3GALT6	-0.137811	0.00250469
hsa-miR-424-5p	ENSG00000186318	BACE1	-0.243031	7.94783e-09
hsa-miR-424-5p	ENSG00000112182	BACH2	-0.102664	0.0316383
hsa-miR-424-5p	ENSG00000121753	ADGRB2	-0.20898	1.16228e-06
hsa-miR-424-5p	ENSG00000030110	BAK1	-0.133882	0.00345776
hsa-miR-424-5p	ENSG00000142867	BCL10	-0.104418	0.0283797
hsa-miR-424-5p	ENSG00000164039	BDH2	-0.191007	1.12572e-05
hsa-miR-424-5p	ENSG00000167995	BEST1	-0.246354	4.66343e-09
hsa-miR-424-5p	ENSG00000151746	BICD1	-0.162183	0.000268668
hsa-miR-424-5p	ENSG00000166619	BLCAP	-0.0991407	0.039091
hsa-miR-424-5p	ENSG00000106605	BLVRA	-0.129996	0.0047118
hsa-miR-424-5p	ENSG00000153162	BMP6	-0.16058	0.000314813
hsa-miR-424-5p	ENSG00000164619	BMPER	-0.128115	0.00545092
hsa-miR-424-5p	ENSG00000102010	BMX	-0.228631	7.29971e-08
hsa-miR-424-5p	ENSG00000173068	BNC2	-0.214876	5.22029e-07
hsa-miR-424-5p	ENSG00000163170	BOLA3	-0.215875	4.5434e-07
hsa-miR-424-5p	ENSG00000164713	BRI3	-0.158196	0.000397717
hsa-miR-424-5p	ENSG00000026950	BTN3A1	-0.22094	2.23158e-07
hsa-miR-424-5p	ENSG00000112276	BVES	-0.185353	2.20166e-05
hsa-miR-424-5p	ENSG00000148655	LRMDA	-0.0986682	0.0401987
hsa-miR-424-5p	ENSG00000204161	TMEM273	-0.216268	4.30561e-07
hsa-miR-424-5p	ENSG00000171067	C11orf24	-0.137939	0.00247763
hsa-miR-424-5p	ENSG00000174370	C11orf45	-0.168971	0.000134169
hsa-miR-424-5p	ENSG00000187479	C11orf96	-0.229773	6.1598e-08
hsa-miR-424-5p	ENSG00000227051	C14orf132	-0.125749	0.0065282
hsa-miR-424-5p	ENSG00000188549	CCDC9B	-0.237638	1.86412e-08
hsa-miR-424-5p	ENSG00000178927	CYBC1	-0.107986	0.0226316
hsa-miR-424-5p	ENSG00000173369	C1QB	-0.259485	5.2209e-10
hsa-miR-424-5p	ENSG00000223953	C1QTNF5	-0.145538	0.00128844
hsa-miR-424-5p	ENSG00000197183	NOL4L	-0.155702	0.000505805
hsa-miR-424-5p	ENSG00000088854	C20orf194	-0.298465	3.57652e-13
hsa-miR-424-5p	ENSG00000181744	DIPK2A	-0.225443	1.16704e-07
hsa-miR-424-5p	ENSG00000188112	C6orf132	-0.105611	0.0263343
hsa-miR-424-5p	ENSG00000112936	C7	-0.134919	0.00317844
hsa-miR-424-5p	ENSG00000176907	TCIM	-0.185915	2.06207e-05
hsa-miR-424-5p	ENSG00000198917	SPOUT1	-0.150376	0.000833274
hsa-miR-424-5p	ENSG00000074410	CA12	-0.179511	4.29006e-05
hsa-miR-424-5p	ENSG00000178538	CA8	-0.146055	0.00123095
hsa-miR-424-5p	ENSG00000120159	CAAP1	-0.0960314	0.046836
hsa-miR-424-5p	ENSG00000102547	CAB39L	-0.142072	0.00174414
hsa-miR-424-5p	ENSG00000151067	CACNA1C	-0.109352	0.0207157
hsa-miR-424-5p	ENSG00000153956	CACNA2D1	-0.129	0.00508909
hsa-miR-424-5p	ENSG00000162706	CADM3	-0.140705	0.00196166
hsa-miR-424-5p	ENSG00000129007	CALML4	-0.15323	0.000638909
hsa-miR-424-5p	ENSG00000149260	CAPN5	-0.240879	1.12027e-08
hsa-miR-424-5p	ENSG00000100065	CARD10	-0.106177	0.0254041
hsa-miR-424-5p	ENSG00000147044	CASK	-0.231782	4.5567e-08
hsa-miR-424-5p	ENSG00000129993	CBFA2T3	-0.106596	0.0247381
hsa-miR-424-5p	ENSG00000110395	CBL	-0.1843	2.48719e-05
hsa-miR-424-5p	ENSG00000141582	CBX4	-0.108918	0.0213037
hsa-miR-424-5p	ENSG00000141570	CBX8	-0.126101	0.00635791
hsa-miR-424-5p	ENSG00000135127	BICDL1	-0.138508	0.00236222
hsa-miR-424-5p	ENSG00000091986	CCDC80	-0.26509	1.96252e-10
hsa-miR-424-5p	ENSG00000205476	CCDC85C	-0.109006	0.0211832
hsa-miR-424-5p	ENSG00000110092	CCND1	-0.134763	0.00321918
hsa-miR-424-5p	ENSG00000118971	CCND2	-0.173485	8.31603e-05
hsa-miR-424-5p	ENSG00000105173	CCNE1	-0.158022	0.000404372
hsa-miR-424-5p	ENSG00000162063	CCNF	-0.0991906	0.0389769
hsa-miR-424-5p	ENSG00000138764	CCNG2	-0.194628	7.26056e-06
hsa-miR-424-5p	ENSG00000163249	CCNYL1	-0.112946	0.0163135
hsa-miR-424-5p	ENSG00000173992	CCS	-0.134712	0.00323238
hsa-miR-424-5p	ENSG00000177575	CD163	-0.247556	3.83948e-09
hsa-miR-424-5p	ENSG00000134061	CD180	-0.213299	6.48902e-07
hsa-miR-424-5p	ENSG00000163606	CD200R1	-0.189847	1.29309e-05
hsa-miR-424-5p	ENSG00000090659	CD209	-0.248934	3.05837e-09
hsa-miR-424-5p	ENSG00000103855	CD276	-0.151051	0.000782866
hsa-miR-424-5p	ENSG00000178562	CD28	-0.213703	6.13334e-07
hsa-miR-424-5p	ENSG00000241399	CD302	-0.117617	0.0118214
hsa-miR-424-5p	ENSG00000104894	CD37	-0.211768	7.9936e-07
hsa-miR-424-5p	ENSG00000010610	CD4	-0.28588	4.27838e-12
hsa-miR-424-5p	ENSG00000101017	CD40	-0.280881	1.10547e-11
hsa-miR-424-5p	ENSG00000117091	CD48	-0.195383	6.61584e-06
hsa-miR-424-5p	ENSG00000112149	CD83	-0.205623	1.80692e-06
hsa-miR-424-5p	ENSG00000066294	CD84	-0.242223	9.04048e-09
hsa-miR-424-5p	ENSG00000102543	CDADC1	-0.128415	0.00532665
hsa-miR-424-5p	ENSG00000081377	CDC14B	-0.189406	1.36373e-05
hsa-miR-424-5p	ENSG00000143776	CDC42BPA	-0.226471	1.00354e-07
hsa-miR-424-5p	ENSG00000149798	CDC42EP2	-0.176938	5.70282e-05
hsa-miR-424-5p	ENSG00000158985	CDC42SE2	-0.227279	8.91203e-08
hsa-miR-424-5p	ENSG00000164649	CDCA7L	-0.129775	0.00479477
hsa-miR-424-5p	ENSG00000140937	CDH11	-0.26146	3.70381e-10
hsa-miR-424-5p	ENSG00000059758	CDK17	-0.174961	7.08637e-05
hsa-miR-424-5p	ENSG00000091527	CDV3	-0.19553	6.49849e-06
hsa-miR-424-5p	ENSG00000093072	ADA2	-0.210457	9.52989e-07
hsa-miR-424-5p	ENSG00000172292	CERS6	-0.196001	6.13029e-06
hsa-miR-424-5p	ENSG00000128849	CGNL1	-0.16729	0.000159888
hsa-miR-424-5p	ENSG00000183765	CHEK2	-0.142449	0.00168836
hsa-miR-424-5p	ENSG00000204116	CHIC1	-0.210652	9.28335e-07
hsa-miR-424-5p	ENSG00000122863	CHST3	-0.193892	7.93782e-06
hsa-miR-424-5p	ENSG00000100865	CINP	-0.116413	0.0128615
hsa-miR-424-5p	ENSG00000164442	CITED2	-0.130317	0.00459436
hsa-miR-424-5p	ENSG00000166165	CKB	-0.209838	1.03628e-06
hsa-miR-424-5p	ENSG00000157224	CLDN12	-0.15295	0.000655763
hsa-miR-424-5p	ENSG00000069493	CLEC2D	-0.138184	0.00242741
hsa-miR-424-5p	ENSG00000158258	CLSTN2	-0.215797	4.59309e-07
hsa-miR-424-5p	ENSG00000120885	CLU	-0.231628	4.66569e-08
hsa-miR-424-5p	ENSG00000125246	CLYBL	-0.112786	0.0164897
hsa-miR-424-5p	ENSG00000187118	CMC1	-0.10698	0.0241353
hsa-miR-424-5p	ENSG00000153815	CMIP	-0.117522	0.0118992
hsa-miR-424-5p	ENSG00000174600	CMKLR1	-0.252814	1.61172e-09
hsa-miR-424-5p	ENSG00000162368	CMPK1	-0.146039	0.00123257
hsa-miR-424-5p	ENSG00000140931	CMTM3	-0.233407	3.5642e-08
hsa-miR-424-5p	ENSG00000100528	CNIH1	-0.174667	7.31818e-05
hsa-miR-424-5p	ENSG00000153721	CNKSR3	-0.098648	0.040246
hsa-miR-424-5p	ENSG00000130176	CNN1	-0.190783	1.156e-05
hsa-miR-424-5p	ENSG00000119865	CNRIP1	-0.161455	0.000288758
hsa-miR-424-5p	ENSG00000108797	CNTNAP1	-0.114563	0.0146128
hsa-miR-424-5p	ENSG00000111799	COL12A1	-0.162083	0.000271347
hsa-miR-424-5p	ENSG00000187498	COL4A1	-0.20697	1.5163e-06
hsa-miR-424-5p	ENSG00000144810	COL8A1	-0.232208	4.26722e-08
hsa-miR-424-5p	ENSG00000137449	CPEB2	-0.144053	0.00146749
hsa-miR-424-5p	ENSG00000157613	CREB3L1	-0.172545	9.19349e-05
hsa-miR-424-5p	ENSG00000163703	CRELD1	-0.113869	0.0153213
hsa-miR-424-5p	ENSG00000103196	CRISPLD2	-0.249198	2.9311e-09
hsa-miR-424-5p	ENSG00000184371	CSF1	-0.251555	1.98813e-09
hsa-miR-424-5p	ENSG00000173546	CSPG4	-0.187143	1.78494e-05
hsa-miR-424-5p	ENSG00000134030	CTIF	-0.246027	4.91336e-09
hsa-miR-424-5p	ENSG00000178585	CTNNBIP1	-0.0991777	0.0390073
hsa-miR-424-5p	ENSG00000180891	CUEDC1	-0.167639	0.000154197
hsa-miR-424-5p	ENSG00000006210	CX3CL1	-0.144607	0.00139818
hsa-miR-424-5p	ENSG00000169245	CXCL10	-0.174921	7.11787e-05
hsa-miR-424-5p	ENSG00000120280	CXorf21	-0.180435	3.86442e-05
hsa-miR-424-5p	ENSG00000166347	CYB5A	-0.12302	0.00799957
hsa-miR-424-5p	ENSG00000182224	CYB5D1	-0.14015	0.00205676
hsa-miR-424-5p	ENSG00000215883	CYB5RL	-0.124811	0.00700246
hsa-miR-424-5p	ENSG00000071967	CYBRD1	-0.291639	1.3976e-12
hsa-miR-424-5p	ENSG00000161544	CYGB	-0.207731	1.37188e-06
hsa-miR-424-5p	ENSG00000083799	CYLD	-0.128109	0.00545327
hsa-miR-424-5p	ENSG00000003137	CYP26B1	-0.204004	2.23063e-06
hsa-miR-424-5p	ENSG00000172817	CYP7B1	-0.124199	0.00732831
hsa-miR-424-5p	ENSG00000115165	CYTIP	-0.14514	0.00133448
hsa-miR-424-5p	ENSG00000112977	DAP	-0.121354	0.00904348
hsa-miR-424-5p	ENSG00000161692	DBF4B	-0.113199	0.0160373
hsa-miR-424-5p	ENSG00000109184	DCUN1D4	-0.12955	0.00487865
hsa-miR-424-5p	ENSG00000162733	DDR2	-0.243906	6.91652e-09
hsa-miR-424-5p	ENSG00000165359	INTS6L	-0.136219	0.00285735
hsa-miR-424-5p	ENSG00000104325	DECR1	-0.127776	0.00559506
hsa-miR-424-5p	ENSG00000155792	DEPTOR	-0.229929	6.02258e-08
hsa-miR-424-5p	ENSG00000128185	DGCR6L	-0.140683	0.00196537
hsa-miR-424-5p	ENSG00000153933	DGKE	-0.146571	0.00117574
hsa-miR-424-5p	ENSG00000102780	DGKH	-0.124706	0.00705798
hsa-miR-424-5p	ENSG00000100612	DHRS7	-0.257624	7.16752e-10
hsa-miR-424-5p	ENSG00000117597	UTP25	-0.148642	0.000976325
hsa-miR-424-5p	ENSG00000105520	PLPPR2	-0.187369	1.738e-05
hsa-miR-424-5p	ENSG00000050165	DKK3	-0.25809	6.62473e-10
hsa-miR-424-5p	ENSG00000185559	DLK1	-0.124706	0.00705821
hsa-miR-424-5p	ENSG00000198719	DLL1	-0.123238	0.00787309
hsa-miR-424-5p	ENSG00000128917	DLL4	-0.112818	0.0164526
hsa-miR-424-5p	ENSG00000158856	DMTN	-0.118264	0.0112979
hsa-miR-424-5p	ENSG00000162616	DNAJB4	-0.22279	1.7141e-07
hsa-miR-424-5p	ENSG00000137094	DNAJB5	-0.221739	1.99212e-07
hsa-miR-424-5p	ENSG00000077232	DNAJC10	-0.105904	0.0258496
hsa-miR-424-5p	ENSG00000119661	DNAL1	-0.116482	0.0128004
hsa-miR-424-5p	ENSG00000128512	DOCK4	-0.178323	4.89964e-05
hsa-miR-424-5p	ENSG00000125170	DOK4	-0.239235	1.45331e-08
hsa-miR-424-5p	ENSG00000117543	DPH5	-0.101875	0.033199
hsa-miR-424-5p	ENSG00000143196	DPT	-0.233897	3.30899e-08
hsa-miR-424-5p	ENSG00000092964	DPYSL2	-0.203647	2.33521e-06
hsa-miR-424-5p	ENSG00000113657	DPYSL3	-0.257922	6.8183e-10
hsa-miR-424-5p	ENSG00000136048	DRAM1	-0.122422	0.00836142
hsa-miR-424-5p	ENSG00000171451	DSEL	-0.112427	0.0168922
hsa-miR-424-5p	ENSG00000133059	DSTYK	-0.145807	0.00125822
hsa-miR-424-5p	ENSG00000134769	DTNA	-0.276529	2.46982e-11
hsa-miR-424-5p	ENSG00000143507	DUSP10	-0.220417	2.40442e-07
hsa-miR-424-5p	ENSG00000264364	DYNLL2	-0.103244	0.0305316
hsa-miR-424-5p	ENSG00000134874	DZIP1	-0.191428	1.07006e-05
hsa-miR-424-5p	ENSG00000198919	DZIP3	-0.12521	0.00679533
hsa-miR-424-5p	ENSG00000112242	E2F3	-0.154162	0.000585488
hsa-miR-424-5p	ENSG00000158813	EDA	-0.124996	0.00690509
hsa-miR-424-5p	ENSG00000151617	EDNRA	-0.171042	0.00010791
hsa-miR-424-5p	ENSG00000103319	EEF2K	-0.191364	1.07828e-05
hsa-miR-424-5p	ENSG00000125266	EFNB2	-0.144702	0.00138678
hsa-miR-424-5p	ENSG00000103966	EHD4	-0.207176	1.47586e-06
hsa-miR-424-5p	ENSG00000055332	EIF2AK2	-0.128577	0.0052588
hsa-miR-424-5p	ENSG00000128829	EIF2AK4	-0.166035	0.000181988
hsa-miR-424-5p	ENSG00000163412	EIF4E3	-0.126303	0.00626212
hsa-miR-424-5p	ENSG00000187840	EIF4EBP1	-0.233706	3.40839e-08
hsa-miR-424-5p	ENSG00000197977	ELOVL2	-0.192115	9.84719e-06
hsa-miR-424-5p	ENSG00000170522	ELOVL6	-0.115191	0.0139942
hsa-miR-424-5p	ENSG00000132205	EMILIN2	-0.279471	1.44037e-11
hsa-miR-424-5p	ENSG00000134531	EMP1	-0.270248	7.8065e-11
hsa-miR-424-5p	ENSG00000154380	ENAH	-0.151379	0.000759566
hsa-miR-424-5p	ENSG00000171617	ENC1	-0.1859	2.06598e-05
hsa-miR-424-5p	ENSG00000112796	ENPP5	-0.121001	0.00928032
hsa-miR-424-5p	ENSG00000187097	ENTPD5	-0.17294	8.81628e-05
hsa-miR-424-5p	ENSG00000151491	EPS8	-0.193761	8.06693e-06
hsa-miR-424-5p	ENSG00000104884	ERCC2	-0.13227	0.00393547
hsa-miR-424-5p	ENSG00000099219	ERMP1	-0.115043	0.0141406
hsa-miR-424-5p	ENSG00000139641	ESYT1	-0.107694	0.0230621
hsa-miR-424-5p	ENSG00000157557	ETS2	-0.227022	9.25512e-08
hsa-miR-424-5p	ENSG00000139083	ETV6	-0.206605	1.59001e-06
hsa-miR-424-5p	ENSG00000072840	EVC	-0.144704	0.00138649
hsa-miR-424-5p	ENSG00000012232	EXTL3	-0.173864	7.98174e-05
hsa-miR-424-5p	ENSG00000164251	F2RL1	-0.185111	2.26426e-05
hsa-miR-424-5p	ENSG00000149485	FADS1	-0.199844	3.78995e-06
hsa-miR-424-5p	ENSG00000180185	FAHD1	-0.118858	0.0108297
hsa-miR-424-5p	ENSG00000183688	RFLNB	-0.106683	0.0246009
hsa-miR-424-5p	ENSG00000167106	FAM102A	-0.122595	0.00825712
hsa-miR-424-5p	ENSG00000166801	FAM111A	-0.215106	5.05528e-07
hsa-miR-424-5p	ENSG00000150510	FAM124A	-0.161258	0.00029438
hsa-miR-424-5p	ENSG00000134590	RTL8C	-0.171016	0.000108205
hsa-miR-424-5p	ENSG00000197852	INKA2	-0.21576	4.61649e-07
hsa-miR-424-5p	ENSG00000203778	FAM229B	-0.103435	0.030173
hsa-miR-424-5p	ENSG00000148343	MIGA2	-0.154912	0.000545204
hsa-miR-424-5p	ENSG00000126882	FAM78A	-0.219386	2.78238e-07
hsa-miR-424-5p	ENSG00000169710	FASN	-0.134334	0.00333313
hsa-miR-424-5p	ENSG00000086570	FAT2	-0.120152	0.00987022
hsa-miR-424-5p	ENSG00000196159	FAT4	-0.12138	0.00902659
hsa-miR-424-5p	ENSG00000188878	FBF1	-0.09616	0.0464926
hsa-miR-424-5p	ENSG00000155034	FBXL18	-0.14936	0.000914115
hsa-miR-424-5p	ENSG00000269190	FBXO17	-0.183536	2.71378e-05
hsa-miR-424-5p	ENSG00000132879	FBXO44	-0.107136	0.0238942
hsa-miR-424-5p	ENSG00000073712	FERMT2	-0.187781	1.65547e-05
hsa-miR-424-5p	ENSG00000182511	FES	-0.131053	0.00433509
hsa-miR-424-5p	ENSG00000138685	FGF2	-0.28193	9.07691e-12
hsa-miR-424-5p	ENSG00000140285	FGF7	-0.234697	2.93063e-08
hsa-miR-424-5p	ENSG00000077782	FGFR1	-0.164076	0.000222076
hsa-miR-424-5p	ENSG00000066468	FGFR2	-0.102011	0.0329265
hsa-miR-424-5p	ENSG00000068078	FGFR3	-0.134056	0.00340913
hsa-miR-424-5p	ENSG00000127951	FGL2	-0.261853	3.45817e-10
hsa-miR-424-5p	ENSG00000115641	FHL2	-0.158554	0.000384089
hsa-miR-424-5p	ENSG00000176971	FIBIN	-0.18684	1.84913e-05
hsa-miR-424-5p	ENSG00000088832	FKBP1A	-0.13112	0.00431269
hsa-miR-424-5p	ENSG00000119782	FKBP1B	-0.19223	9.71182e-06
hsa-miR-424-5p	ENSG00000096060	FKBP5	-0.245212	5.60216e-09
hsa-miR-424-5p	ENSG00000132589	FLOT2	-0.152953	0.000655615
hsa-miR-424-5p	ENSG00000162769	FLVCR1	-0.0979372	0.0419526
hsa-miR-424-5p	ENSG00000161791	FMNL3	-0.181323	3.49634e-05
hsa-miR-424-5p	ENSG00000052795	FNIP2	-0.224351	1.36847e-07
hsa-miR-424-5p	ENSG00000165457	FOLR2	-0.25744	7.39421e-10
hsa-miR-424-5p	ENSG00000075426	FOSL2	-0.17123	0.000105736
hsa-miR-424-5p	ENSG00000103241	FOXF1	-0.125344	0.00672783
hsa-miR-424-5p	ENSG00000164916	FOXK1	-0.133838	0.00347037
hsa-miR-424-5p	ENSG00000150907	FOXO1	-0.242531	8.59859e-09
hsa-miR-424-5p	ENSG00000136877	FPGS	-0.116401	0.0128725
hsa-miR-424-5p	ENSG00000172159	FRMD3	-0.170832	0.000110292
hsa-miR-424-5p	ENSG00000073910	FRY	-0.150994	0.000786981
hsa-miR-424-5p	ENSG00000196371	FUT4	-0.137319	0.00260959
hsa-miR-424-5p	ENSG00000174804	FZD4	-0.224144	1.41089e-07
hsa-miR-424-5p	ENSG00000160211	G6PD	-0.0963114	0.0460857
hsa-miR-424-5p	ENSG00000143891	GALM	-0.225683	1.12678e-07
hsa-miR-424-5p	ENSG00000119514	GALNT12	-0.108888	0.0213454
hsa-miR-424-5p	ENSG00000257594	GALNT4	-0.134645	0.0032502
hsa-miR-424-5p	ENSG00000136574	GATA4	-0.159391	0.000353922
hsa-miR-424-5p	ENSG00000154451	GBP5	-0.184451	2.44385e-05
hsa-miR-424-5p	ENSG00000104381	GDAP1	-0.126921	0.00597586
hsa-miR-424-5p	ENSG00000143869	GDF7	-0.236447	2.2408e-08
hsa-miR-424-5p	ENSG00000213203	GIMAP1	-0.165815	0.000186165
hsa-miR-424-5p	ENSG00000133574	GIMAP4	-0.233346	3.59611e-08
hsa-miR-424-5p	ENSG00000196329	GIMAP5	-0.190869	1.14435e-05
hsa-miR-424-5p	ENSG00000170266	GLB1	-0.266813	1.44562e-10
hsa-miR-424-5p	ENSG00000139278	GLIPR1	-0.25074	2.27475e-09
hsa-miR-424-5p	ENSG00000135821	GLUL	-0.175876	6.40982e-05
hsa-miR-424-5p	ENSG00000146535	GNA12	-0.144667	0.00139098
hsa-miR-424-5p	ENSG00000141404	GNAL	-0.156576	0.000465129
hsa-miR-424-5p	ENSG00000078369	GNB1	-0.179551	4.2712e-05
hsa-miR-424-5p	ENSG00000119927	GPAM	-0.135515	0.00302768
hsa-miR-424-5p	ENSG00000152133	GPATCH11	-0.108132	0.0224167
hsa-miR-424-5p	ENSG00000111231	GPN3	-0.0966831	0.0451115
hsa-miR-424-5p	ENSG00000020181	ADGRA2	-0.181748	3.33071e-05
hsa-miR-424-5p	ENSG00000111452	ADGRD1	-0.18228	3.1346e-05
hsa-miR-424-5p	ENSG00000158292	GPR153	-0.181325	3.49584e-05
hsa-miR-424-5p	ENSG00000143147	GPR161	-0.200592	3.44939e-06
hsa-miR-424-5p	ENSG00000152749	GPR180	-0.144099	0.00146178
hsa-miR-424-5p	ENSG00000169508	GPR183	-0.233232	3.65847e-08
hsa-miR-424-5p	ENSG00000013588	GPRC5A	-0.175323	6.81174e-05
hsa-miR-424-5p	ENSG00000185477	GPRIN3	-0.227349	8.82091e-08
hsa-miR-424-5p	ENSG00000213654	GPSM3	-0.232921	3.83263e-08
hsa-miR-424-5p	ENSG00000164294	GPX8	-0.257657	7.12992e-10
hsa-miR-424-5p	ENSG00000106070	GRB10	-0.0956276	0.0479371
hsa-miR-424-5p	ENSG00000177885	GRB2	-0.158363	0.000391369
hsa-miR-424-5p	ENSG00000104687	GSR	-0.148826	0.000959994
hsa-miR-424-5p	ENSG00000121964	GTDC1	-0.185932	2.05802e-05
hsa-miR-424-5p	ENSG00000272047	GTF2H5	-0.1797	4.1992e-05
hsa-miR-424-5p	ENSG00000152402	GUCY1A2	-0.121548	0.00891626
hsa-miR-424-5p	ENSG00000164116	GUCY1A1	-0.225344	1.18386e-07
hsa-miR-424-5p	ENSG00000104812	GYS1	-0.200936	3.30494e-06
hsa-miR-424-5p	ENSG00000049239	H6PD	-0.105322	0.0268212
hsa-miR-424-5p	ENSG00000130956	HABP4	-0.230303	5.69273e-08
hsa-miR-424-5p	ENSG00000138796	HADH	-0.134982	0.00316255
hsa-miR-424-5p	ENSG00000103044	HAS3	-0.154868	0.000547435
hsa-miR-424-5p	ENSG00000138642	HERC6	-0.186545	1.91501e-05
hsa-miR-424-5p	ENSG00000163909	HEYL	-0.15116	0.000774927
hsa-miR-424-5p	ENSG00000019991	HGF	-0.126528	0.00615772
hsa-miR-424-5p	ENSG00000182218	HHIPL1	-0.116178	0.0130763
hsa-miR-424-5p	ENSG00000127946	HIP1	-0.254416	1.23256e-09
hsa-miR-424-5p	ENSG00000064393	HIPK2	-0.0974535	0.0431539
hsa-miR-424-5p	ENSG00000206503	HLA-A	-0.237603	1.87359e-08
hsa-miR-424-5p	ENSG00000223865	HLA-DPB1	-0.23178	4.55759e-08
hsa-miR-424-5p	ENSG00000196735	HLA-DQA1	-0.159449	0.000351881
hsa-miR-424-5p	ENSG00000253293	HOXA10	-0.227742	8.33147e-08
hsa-miR-424-5p	ENSG00000260027	HOXB7	-0.137442	0.0025831
hsa-miR-424-5p	ENSG00000149084	HSD17B12	-0.104082	0.028985
hsa-miR-424-5p	ENSG00000126803	HSPA2	-0.128824	0.00515891
hsa-miR-424-5p	ENSG00000142798	HSPG2	-0.130014	0.00470535
hsa-miR-424-5p	ENSG00000178922	HYI	-0.16667	0.000170466
hsa-miR-424-5p	ENSG00000196305	IARS1	-0.176956	5.69196e-05
hsa-miR-424-5p	ENSG00000172201	ID4	-0.105505	0.0265137
hsa-miR-424-5p	ENSG00000169991	IFFO2	-0.122338	0.0084124
hsa-miR-424-5p	ENSG00000137959	IFI44L	-0.181933	3.26167e-05
hsa-miR-424-5p	ENSG00000185745	IFIT1	-0.197957	4.80592e-06
hsa-miR-424-5p	ENSG00000185201	IFITM2	-0.126952	0.00596122
hsa-miR-424-5p	ENSG00000142089	IFITM3	-0.187645	1.68236e-05
hsa-miR-424-5p	ENSG00000159128	IFNGR2	-0.268381	1.09364e-10
hsa-miR-424-5p	ENSG00000187535	IFT140	-0.181751	3.32967e-05
hsa-miR-424-5p	ENSG00000114446	IFT57	-0.111297	0.0182185
hsa-miR-424-5p	ENSG00000017427	IGF1	-0.203549	2.36483e-06
hsa-miR-424-5p	ENSG00000167244	IGF2	-0.19723	5.26314e-06
hsa-miR-424-5p	ENSG00000070061	ELP1	-0.115652	0.0135622
hsa-miR-424-5p	ENSG00000110324	IL10RA	-0.262885	2.88785e-10
hsa-miR-424-5p	ENSG00000164136	IL15	-0.172879	8.87418e-05
hsa-miR-424-5p	ENSG00000172349	IL16	-0.211143	8.69587e-07
hsa-miR-424-5p	ENSG00000177663	IL17RA	-0.187489	1.71419e-05
hsa-miR-424-5p	ENSG00000163701	IL17RE	-0.135267	0.00308975
hsa-miR-424-5p	ENSG00000137496	IL18BP	-0.16663	0.000171196
hsa-miR-424-5p	ENSG00000115604	IL18R1	-0.147622	0.00107026
hsa-miR-424-5p	ENSG00000134460	IL2RA	-0.205876	1.7484e-06
hsa-miR-424-5p	ENSG00000137033	IL33	-0.116204	0.0130524
hsa-miR-424-5p	ENSG00000160712	IL6R	-0.174433	7.50446e-05
hsa-miR-424-5p	ENSG00000134352	IL6ST	-0.258547	6.1289e-10
hsa-miR-424-5p	ENSG00000203485	INF2	-0.127932	0.00552835
hsa-miR-424-5p	ENSG00000151689	INPP1	-0.127663	0.00564449
hsa-miR-424-5p	ENSG00000040933	INPP4A	-0.103783	0.0295293
hsa-miR-424-5p	ENSG00000134070	IRAK2	-0.157759	0.000414757
hsa-miR-424-5p	ENSG00000129009	ISLR	-0.228928	6.98312e-08
hsa-miR-424-5p	ENSG00000100593	ISM2	-0.182184	3.16969e-05
hsa-miR-424-5p	ENSG00000213949	ITGA1	-0.295552	6.4383e-13
hsa-miR-424-5p	ENSG00000164171	ITGA2	-0.131566	0.00416138
hsa-miR-424-5p	ENSG00000144668	ITGA9	-0.183145	2.84021e-05
hsa-miR-424-5p	ENSG00000140678	ITGAX	-0.142349	0.00170303
hsa-miR-424-5p	ENSG00000150093	ITGB1	-0.165145	0.000199414
hsa-miR-424-5p	ENSG00000082781	ITGB5	-0.125452	0.0066739
hsa-miR-424-5p	ENSG00000105855	ITGB8	-0.213371	6.42538e-07
hsa-miR-424-5p	ENSG00000198542	ITGBL1	-0.187526	1.70661e-05
hsa-miR-424-5p	ENSG00000150995	ITPR1	-0.210188	9.88181e-07
hsa-miR-424-5p	ENSG00000123104	ITPR2	-0.219875	2.59669e-07
hsa-miR-424-5p	ENSG00000128928	IVD	-0.14702	0.00112951
hsa-miR-424-5p	ENSG00000096968	JAK2	-0.16048	0.000317959
hsa-miR-424-5p	ENSG00000105639	JAK3	-0.187294	1.75367e-05
hsa-miR-424-5p	ENSG00000154721	JAM2	-0.215334	4.89896e-07
hsa-miR-424-5p	ENSG00000008083	JARID2	-0.195579	6.46009e-06
hsa-miR-424-5p	ENSG00000011201	ANOS1	-0.176843	5.76394e-05
hsa-miR-424-5p	ENSG00000102781	KATNAL1	-0.200981	3.28615e-06
hsa-miR-424-5p	ENSG00000169282	KCNAB1	-0.162137	0.00026991
hsa-miR-424-5p	ENSG00000069424	KCNAB2	-0.198082	4.73202e-06
hsa-miR-424-5p	ENSG00000115041	KCNIP3	-0.143369	0.00155841
hsa-miR-424-5p	ENSG00000120457	KCNJ5	-0.200425	3.52296e-06
hsa-miR-424-5p	ENSG00000171303	KCNK3	-0.114495	0.0146821
hsa-miR-424-5p	ENSG00000243335	KCTD7	-0.100706	0.0356165
hsa-miR-424-5p	ENSG00000128052	KDR	-0.101469	0.0340215
hsa-miR-424-5p	ENSG00000102445	RUBCNL	-0.208794	1.19098e-06
hsa-miR-424-5p	ENSG00000135709	KIAA0513	-0.191416	1.07145e-05
hsa-miR-424-5p	ENSG00000100578	KIAA0586	-0.12027	0.00978704
hsa-miR-424-5p	ENSG00000164542	KIAA0895	-0.127333	0.00578949
hsa-miR-424-5p	ENSG00000196123	KIAA0895L	-0.162602	0.000257579
hsa-miR-424-5p	ENSG00000121210	TMEM131L	-0.225948	1.08418e-07
hsa-miR-424-5p	ENSG00000100364	KIAA0930	-0.145941	0.00124337
hsa-miR-424-5p	ENSG00000197077	KIAA1671	-0.262226	3.23698e-10
hsa-miR-424-5p	ENSG00000165185	KIAA1958	-0.10702	0.0240724
hsa-miR-424-5p	ENSG00000197892	KIF13B	-0.179619	4.23883e-05
hsa-miR-424-5p	ENSG00000089177	KIF16B	-0.129102	0.00504992
hsa-miR-424-5p	ENSG00000116852	KIF21B	-0.197537	5.06634e-06
hsa-miR-424-5p	ENSG00000162849	KIF26B	-0.144457	0.00141668
hsa-miR-424-5p	ENSG00000183853	KIRREL1	-0.179811	4.14601e-05
hsa-miR-424-5p	ENSG00000049130	KITLG	-0.207291	1.45364e-06
hsa-miR-424-5p	ENSG00000133116	KL	-0.0995103	0.038242
hsa-miR-424-5p	ENSG00000127528	KLF2	-0.117675	0.0117733
hsa-miR-424-5p	ENSG00000185909	KLHDC8B	-0.194485	7.38543e-06
hsa-miR-424-5p	ENSG00000174010	KLHL15	-0.262897	2.88213e-10
hsa-miR-424-5p	ENSG00000109466	KLHL2	-0.106371	0.0250919
hsa-miR-424-5p	ENSG00000118058	KMT2A	-0.133744	0.00349678
hsa-miR-424-5p	ENSG00000133703	KRAS	-0.114411	0.0147665
hsa-miR-424-5p	ENSG00000141068	KSR1	-0.206818	1.54644e-06
hsa-miR-424-5p	ENSG00000167613	LAIR1	-0.204799	2.01019e-06
hsa-miR-424-5p	ENSG00000135862	LAMC1	-0.197816	4.89248e-06
hsa-miR-424-5p	ENSG00000078081	LAMP3	-0.117914	0.0115752
hsa-miR-424-5p	ENSG00000115365	LANCL1	-0.158783	0.000375585
hsa-miR-424-5p	ENSG00000168675	LDLRAD4	-0.145891	0.00124906
hsa-miR-424-5p	ENSG00000188636	RTL6	-0.250264	2.45994e-09
hsa-miR-424-5p	ENSG00000138795	LEF1	-0.131649	0.00413414
hsa-miR-424-5p	ENSG00000108679	LGALS3BP	-0.164112	0.000221313
hsa-miR-424-5p	ENSG00000153012	LGI2	-0.161838	0.000278022
hsa-miR-424-5p	ENSG00000107902	LHPP	-0.13116	0.00429899
hsa-miR-424-5p	ENSG00000121454	LHX4	-0.169509	0.000126775
hsa-miR-424-5p	ENSG00000244482	LILRA6	-0.166783	0.000168529
hsa-miR-424-5p	ENSG00000169783	LINGO1	-0.103693	0.0296921
hsa-miR-424-5p	ENSG00000101670	LIPG	-0.124862	0.00697577
hsa-miR-424-5p	ENSG00000100258	LMF2	-0.19543	6.57858e-06
hsa-miR-424-5p	ENSG00000163431	LMOD1	-0.261444	3.71451e-10
hsa-miR-424-5p	ENSG00000134013	LOXL2	-0.206033	1.71342e-06
hsa-miR-424-5p	ENSG00000184574	LPAR5	-0.220591	2.34534e-07
hsa-miR-424-5p	ENSG00000072071	ADGRL1	-0.124156	0.0073524
hsa-miR-424-5p	ENSG00000117114	ADGRL2	-0.100959	0.0350806
hsa-miR-424-5p	ENSG00000145012	LPP	-0.140007	0.00208162
hsa-miR-424-5p	ENSG00000144749	LRIG1	-0.168003	0.000148447
hsa-miR-424-5p	ENSG00000130881	LRP3	-0.122273	0.00845336
hsa-miR-424-5p	ENSG00000070018	LRP6	-0.0968263	0.0447459
hsa-miR-424-5p	ENSG00000160233	LRRC3	-0.26958	8.80645e-11
hsa-miR-424-5p	ENSG00000137507	LRRC32	-0.115659	0.013555
hsa-miR-424-5p	ENSG00000066557	LRRC40	-0.105935	0.0257973
hsa-miR-424-5p	ENSG00000171488	LRRC8C	-0.253219	1.50636e-09
hsa-miR-424-5p	ENSG00000171492	LRRC8D	-0.102009	0.0329308
hsa-miR-424-5p	ENSG00000154237	LRRK1	-0.103927	0.0292677
hsa-miR-424-5p	ENSG00000173114	LRRN3	-0.149861	0.0008734
hsa-miR-424-5p	ENSG00000155858	LSM11	-0.123966	0.00745818
hsa-miR-424-5p	ENSG00000090006	LTBP4	-0.204265	2.15559e-06
hsa-miR-424-5p	ENSG00000139329	LUM	-0.291262	1.50565e-12
hsa-miR-424-5p	ENSG00000153714	LURAP1L	-0.214228	5.70975e-07
hsa-miR-424-5p	ENSG00000160932	LY6E	-0.182432	3.08093e-05
hsa-miR-424-5p	ENSG00000054219	LY75	-0.168163	0.000146015
hsa-miR-424-5p	ENSG00000112799	LY86	-0.248394	3.34328e-09
hsa-miR-424-5p	ENSG00000183060	LYSMD4	-0.168788	0.000136757
hsa-miR-424-5p	ENSG00000163818	LZTFL1	-0.178487	4.80913e-05
hsa-miR-424-5p	ENSG00000178573	MAF	-0.27036	7.64606e-11
hsa-miR-424-5p	ENSG00000165072	MAMDC2	-0.211787	7.97382e-07
hsa-miR-424-5p	ENSG00000013619	MAMLD1	-0.176804	5.78722e-05
hsa-miR-424-5p	ENSG00000166963	MAP1A	-0.296421	5.40126e-13
hsa-miR-424-5p	ENSG00000169032	MAP2K1	-0.135592	0.00300881
hsa-miR-424-5p	ENSG00000108984	MAP2K6	-0.108584	0.021774
hsa-miR-424-5p	ENSG00000198909	MAP3K3	-0.236218	2.32231e-08
hsa-miR-424-5p	ENSG00000156265	MAP3K7CL	-0.0957477	0.0476061
hsa-miR-424-5p	ENSG00000047849	MAP4	-0.234385	3.07319e-08
hsa-miR-424-5p	ENSG00000112062	MAPK14	-0.117106	0.0122496
hsa-miR-424-5p	ENSG00000102882	MAPK3	-0.248398	3.34141e-09
hsa-miR-424-5p	ENSG00000138834	MAPK8IP3	-0.102007	0.0329334
hsa-miR-424-5p	ENSG00000145416	MARCHF1	-0.276336	2.55647e-11
hsa-miR-424-5p	ENSG00000127241	MASP1	-0.256758	8.28626e-10
hsa-miR-424-5p	ENSG00000088888	MAVS	-0.14186	0.00177665
hsa-miR-424-5p	ENSG00000197971	MBP	-0.230698	5.36676e-08
hsa-miR-424-5p	ENSG00000140563	MCTP2	-0.189264	1.38727e-05
hsa-miR-424-5p	ENSG00000112159	MDN1	-0.106987	0.0241234
hsa-miR-424-5p	ENSG00000103260	METRN	-0.205663	1.7975e-06
hsa-miR-424-5p	ENSG00000123427	EEF1AKMT3	-0.182566	3.03418e-05
hsa-miR-424-5p	ENSG00000123600	METTL8	-0.104795	0.0277208
hsa-miR-424-5p	ENSG00000168958	MFF	-0.105751	0.0261023
hsa-miR-424-5p	ENSG00000163975	MELTF	-0.206754	1.55945e-06
hsa-miR-424-5p	ENSG00000071073	MGAT4A	-0.17185	9.90233e-05
hsa-miR-424-5p	ENSG00000152127	MGAT5	-0.10668	0.024606
hsa-miR-424-5p	ENSG00000105556	MIER2	-0.155186	0.000531366
hsa-miR-424-5p	ENSG00000173436	MICOS10	-0.138973	0.00227227
hsa-miR-424-5p	ENSG00000151338	MIPOL1	-0.107533	0.0232959
hsa-miR-424-5p	ENSG00000125863	MKKS	-0.119537	0.010314
hsa-miR-424-5p	ENSG00000079277	MKNK1	-0.198529	4.47345e-06
hsa-miR-424-5p	ENSG00000171843	MLLT3	-0.189109	1.41276e-05
hsa-miR-424-5p	ENSG00000175727	MLXIP	-0.231031	5.10783e-08
hsa-miR-424-5p	ENSG00000132763	MMACHC	-0.114708	0.0144695
hsa-miR-424-5p	ENSG00000156103	MMP16	-0.132778	0.0037776
hsa-miR-424-5p	ENSG00000123342	MMP19	-0.141198	0.00188113
hsa-miR-424-5p	ENSG00000171160	MORN4	-0.115663	0.0135511
hsa-miR-424-5p	ENSG00000155363	MOV10	-0.0954612	0.0483978
hsa-miR-424-5p	ENSG00000060762	MPC1	-0.10249	0.0319795
hsa-miR-424-5p	ENSG00000107186	MPDZ	-0.152936	0.000656653
hsa-miR-424-5p	ENSG00000178802	MPI	-0.191527	1.05731e-05
hsa-miR-424-5p	ENSG00000197965	MPZL1	-0.221766	1.98401e-07
hsa-miR-424-5p	ENSG00000160588	MPZL3	-0.09928	0.0387708
hsa-miR-424-5p	ENSG00000172935	MRGPRF	-0.17268	9.06501e-05
hsa-miR-424-5p	ENSG00000166927	-	-0.235462	2.61054e-08
hsa-miR-424-5p	ENSG00000170903	MSANTD4	-0.203538	2.36818e-06
hsa-miR-424-5p	ENSG00000178860	MSC	-0.134091	0.00339964
hsa-miR-424-5p	ENSG00000125148	MT2A	-0.16099	0.00030233
hsa-miR-424-5p	ENSG00000147649	MTDH	-0.286089	4.11174e-12
hsa-miR-424-5p	ENSG00000100714	MTHFD1	-0.100288	0.0365118
hsa-miR-424-5p	ENSG00000150712	MTMR12	-0.0996984	0.0378209
hsa-miR-424-5p	ENSG00000170873	MTSS1	-0.123755	0.00757755
hsa-miR-424-5p	ENSG00000162576	MXRA8	-0.245886	5.02322e-09
hsa-miR-424-5p	ENSG00000179820	MYADM	-0.19651	5.75536e-06
hsa-miR-424-5p	ENSG00000116990	MYCL	-0.138361	0.0023914
hsa-miR-424-5p	ENSG00000100345	MYH9	-0.116078	0.0131682
hsa-miR-424-5p	ENSG00000140795	MYLK3	-0.130275	0.00460979
hsa-miR-424-5p	ENSG00000142347	MYO1F	-0.136697	0.00274694
hsa-miR-424-5p	ENSG00000197535	MYO5A	-0.193342	8.4892e-06
hsa-miR-424-5p	ENSG00000139597	N4BP2L1	-0.151181	0.000773496
hsa-miR-424-5p	ENSG00000148411	NACC2	-0.254432	1.22962e-09
hsa-miR-424-5p	ENSG00000067798	NAV3	-0.116655	0.0126445
hsa-miR-424-5p	ENSG00000172915	NBEA	-0.10047	0.0361161
hsa-miR-424-5p	ENSG00000104320	NBN	-0.171395	0.000103914
hsa-miR-424-5p	ENSG00000123338	NCKAP1L	-0.253696	1.39136e-09
hsa-miR-424-5p	ENSG00000213672	NCKIPSD	-0.121669	0.00883774
hsa-miR-424-5p	ENSG00000107130	NCS1	-0.178216	4.95823e-05
hsa-miR-424-5p	ENSG00000049759	NEDD4L	-0.127971	0.0055119
hsa-miR-424-5p	ENSG00000172260	NEGR1	-0.13314	0.00367102
hsa-miR-424-5p	ENSG00000171208	NETO2	-0.12329	0.00784259
hsa-miR-424-5p	ENSG00000162139	NEU3	-0.129133	0.00503851
hsa-miR-424-5p	ENSG00000186575	NF2	-0.184568	2.41079e-05
hsa-miR-424-5p	ENSG00000235568	NFAM1	-0.16615	0.000179856
hsa-miR-424-5p	ENSG00000163531	NFASC	-0.213651	6.17817e-07
hsa-miR-424-5p	ENSG00000101096	NFATC2	-0.195679	6.37898e-06
hsa-miR-424-5p	ENSG00000082641	NFE2L1	-0.123979	0.00745126
hsa-miR-424-5p	ENSG00000141905	NFIC	-0.228435	7.51534e-08
hsa-miR-424-5p	ENSG00000010322	NISCH	-0.165488	0.000192519
hsa-miR-424-5p	ENSG00000114021	NIT2	-0.105696	0.0261926
hsa-miR-424-5p	ENSG00000140807	NKD1	-0.198907	4.26463e-06
hsa-miR-424-5p	ENSG00000091592	NLRP1	-0.182026	3.22665e-05
hsa-miR-424-5p	ENSG00000160703	NLRX1	-0.209827	1.03776e-06
hsa-miR-424-5p	ENSG00000239672	NME1	-0.104219	0.0287366
hsa-miR-424-5p	ENSG00000112992	NNT	-0.197114	5.34009e-06
hsa-miR-424-5p	ENSG00000106100	NOD1	-0.108828	0.02143
hsa-miR-424-5p	ENSG00000104967	NOVA2	-0.106232	0.025315
hsa-miR-424-5p	ENSG00000119655	NPC2	-0.250555	2.34425e-09
hsa-miR-424-5p	ENSG00000131697	NPHP4	-0.256724	8.33463e-10
hsa-miR-424-5p	ENSG00000159899	NPR2	-0.180897	3.66966e-05
hsa-miR-424-5p	ENSG00000113389	NPR3	-0.111697	0.0177399
hsa-miR-424-5p	ENSG00000118257	NRP2	-0.0969717	0.0443634
hsa-miR-424-5p	ENSG00000021645	NRXN3	-0.109111	0.0210393
hsa-miR-424-5p	ENSG00000169189	NSMCE1	-0.142194	0.00172583
hsa-miR-424-5p	ENSG00000165802	NSMF	-0.255698	9.92339e-10
hsa-miR-424-5p	ENSG00000179299	NSUN7	-0.107527	0.0233035
hsa-miR-424-5p	ENSG00000065320	NTN1	-0.133062	0.00369435
hsa-miR-424-5p	ENSG00000074590	NUAK1	-0.206606	1.5898e-06
hsa-miR-424-5p	ENSG00000163545	NUAK2	-0.159423	0.000352815
hsa-miR-424-5p	ENSG00000198585	NUDT16	-0.276385	2.53473e-11
hsa-miR-424-5p	ENSG00000102900	NUP93	-0.143753	0.00150715
hsa-miR-424-5p	ENSG00000144815	NXPE3	-0.21605	4.43558e-07
hsa-miR-424-5p	ENSG00000182575	NXPH3	-0.256796	8.23971e-10
hsa-miR-424-5p	ENSG00000205978	NYNRIN	-0.128311	0.00536896
hsa-miR-424-5p	ENSG00000145247	OCIAD2	-0.120115	0.00989678
hsa-miR-424-5p	ENSG00000122417	ODF2L	-0.131918	0.00404691
hsa-miR-424-5p	ENSG00000160991	ORAI2	-0.154123	0.000587547
hsa-miR-424-5p	ENSG00000117859	OSBPL9	-0.173606	8.20785e-05
hsa-miR-424-5p	ENSG00000155463	OXA1L	-0.137552	0.00255939
hsa-miR-424-5p	ENSG00000099957	P2RX6	-0.108578	0.0217835
hsa-miR-424-5p	ENSG00000169860	P2RY1	-0.0957767	0.0475265
hsa-miR-424-5p	ENSG00000070756	PABPC1	-0.176218	6.1714e-05
hsa-miR-424-5p	ENSG00000101104	PABPC1L	-0.127464	0.00573157
hsa-miR-424-5p	ENSG00000254535	PABPC4L	-0.190677	1.17099e-05
hsa-miR-424-5p	ENSG00000180370	PAK2	-0.112185	0.0171685
hsa-miR-424-5p	ENSG00000107719	PALD1	-0.210515	9.45498e-07
hsa-miR-424-5p	ENSG00000125779	PANK2	-0.182279	3.13483e-05
hsa-miR-424-5p	ENSG00000110218	PANX1	-0.105197	0.0270277
hsa-miR-424-5p	ENSG00000100767	PAPLN	-0.172557	9.18189e-05
hsa-miR-424-5p	ENSG00000169116	PARM1	-0.235357	2.65292e-08
hsa-miR-424-5p	ENSG00000059378	PARP12	-0.226423	1.01065e-07
hsa-miR-424-5p	ENSG00000173193	PARP14	-0.104976	0.0274083
hsa-miR-424-5p	ENSG00000197702	PARVA	-0.238283	1.68581e-08
hsa-miR-424-5p	ENSG00000188677	PARVB	-0.209446	1.09226e-06
hsa-miR-424-5p	ENSG00000138964	PARVG	-0.183445	2.74295e-05
hsa-miR-424-5p	ENSG00000125618	PAX8	-0.175054	7.01419e-05
hsa-miR-424-5p	ENSG00000167081	PBX3	-0.187955	1.62183e-05
hsa-miR-424-5p	ENSG00000180628	PCGF5	-0.199861	3.78221e-06
hsa-miR-424-5p	ENSG00000099139	PCSK5	-0.230706	5.36129e-08
hsa-miR-424-5p	ENSG00000140479	PCSK6	-0.189371	1.3694e-05
hsa-miR-424-5p	ENSG00000160613	PCSK7	-0.119844	0.0100911
hsa-miR-424-5p	ENSG00000116005	PCYOX1	-0.148108	0.00102479
hsa-miR-424-5p	ENSG00000161217	PCYT1A	-0.162461	0.0002613
hsa-miR-424-5p	ENSG00000185813	PCYT2	-0.102644	0.0316771
hsa-miR-424-5p	ENSG00000148843	PDCD11	-0.100254	0.0365844
hsa-miR-424-5p	ENSG00000205268	PDE7A	-0.138279	0.00240833
hsa-miR-424-5p	ENSG00000152256	PDK1	-0.0979207	0.0419927
hsa-miR-424-5p	ENSG00000154553	PDLIM3	-0.166259	0.000177892
hsa-miR-424-5p	ENSG00000173517	PEAK1	-0.198816	4.31578e-06
hsa-miR-424-5p	ENSG00000187800	PEAR1	-0.158443	0.000388341
hsa-miR-424-5p	ENSG00000139946	PELI2	-0.109124	0.0210227
hsa-miR-424-5p	ENSG00000174516	PELI3	-0.13916	0.00223604
hsa-miR-424-5p	ENSG00000049246	PER3	-0.170687	0.00011199
hsa-miR-424-5p	ENSG00000123836	PFKFB2	-0.14412	0.00145909
hsa-miR-424-5p	ENSG00000114268	PFKFB4	-0.106381	0.0250755
hsa-miR-424-5p	ENSG00000152556	PFKM	-0.167248	0.000160566
hsa-miR-424-5p	ENSG00000148985	PGAP2	-0.124798	0.00700945
hsa-miR-424-5p	ENSG00000165434	PGM2L1	-0.229194	6.71526e-08
hsa-miR-424-5p	ENSG00000184207	PGP	-0.131237	0.00427229
hsa-miR-424-5p	ENSG00000204138	PHACTR4	-0.167238	0.000160742
hsa-miR-424-5p	ENSG00000106443	PHF14	-0.171644	0.000101237
hsa-miR-424-5p	ENSG00000043143	JADE2	-0.119063	0.0106704
hsa-miR-424-5p	ENSG00000077684	JADE1	-0.171658	0.000101086
hsa-miR-424-5p	ENSG00000119403	PHF19	-0.192613	9.27581e-06
hsa-miR-424-5p	ENSG00000025293	PHF20	-0.166035	0.00018199
hsa-miR-424-5p	ENSG00000067177	PHKA1	-0.194164	7.67906e-06
hsa-miR-424-5p	ENSG00000156873	PHKG2	-0.098862	0.0397425
hsa-miR-424-5p	ENSG00000040199	PHLPP2	-0.129179	0.00502061
hsa-miR-424-5p	ENSG00000038210	PI4K2B	-0.102526	0.0319095
hsa-miR-424-5p	ENSG00000078043	PIAS2	-0.18664	1.89391e-05
hsa-miR-424-5p	ENSG00000100100	PIK3IP1	-0.197689	4.9714e-06
hsa-miR-424-5p	ENSG00000105647	PIK3R2	-0.12847	0.00530342
hsa-miR-424-5p	ENSG00000117461	PIK3R3	-0.133249	0.00363891
hsa-miR-424-5p	ENSG00000008710	PKD1	-0.238863	1.54041e-08
hsa-miR-424-5p	ENSG00000162878	PKDCC	-0.151553	0.000747114
hsa-miR-424-5p	ENSG00000103066	PLA2G15	-0.255795	9.76103e-10
hsa-miR-424-5p	ENSG00000145287	PLAC8	-0.147274	0.00110446
hsa-miR-424-5p	ENSG00000118495	PLAGL1	-0.178171	4.98278e-05
hsa-miR-424-5p	ENSG00000151176	PLBD2	-0.163943	0.000225023
hsa-miR-424-5p	ENSG00000138193	PLCE1	-0.0969927	0.0443094
hsa-miR-424-5p	ENSG00000197943	PLCG2	-0.102997	0.0309957
hsa-miR-424-5p	ENSG00000115896	PLCL1	-0.230116	5.85439e-08
hsa-miR-424-5p	ENSG00000075651	PLD1	-0.203745	2.3058e-06
hsa-miR-424-5p	ENSG00000023902	PLEKHO1	-0.27231	5.3506e-11
hsa-miR-424-5p	ENSG00000188313	PLSCR1	-0.186557	1.91228e-05
hsa-miR-424-5p	ENSG00000114698	PLSCR4	-0.146153	0.00122027
hsa-miR-424-5p	ENSG00000120594	PLXDC2	-0.105971	0.0257409
hsa-miR-424-5p	ENSG00000221866	PLXNA4	-0.296723	5.08195e-13
hsa-miR-424-5p	ENSG00000136040	PLXNC1	-0.115356	0.0138384
hsa-miR-424-5p	ENSG00000004399	PLXND1	-0.248688	3.18739e-09
hsa-miR-424-5p	ENSG00000124225	PMEPA1	-0.178001	5.07647e-05
hsa-miR-424-5p	ENSG00000100417	PMM1	-0.0952892	0.0488705
hsa-miR-424-5p	ENSG00000109099	PMP22	-0.289128	2.28927e-12
hsa-miR-424-5p	ENSG00000163344	PMVK	-0.109388	0.0206669
hsa-miR-424-5p	ENSG00000174348	PODN	-0.232853	3.87323e-08
hsa-miR-424-5p	ENSG00000128567	PODXL	-0.204097	2.20368e-06
hsa-miR-424-5p	ENSG00000177084	POLE	-0.112058	0.0173147
hsa-miR-424-5p	ENSG00000115350	POLE4	-0.140664	0.00196854
hsa-miR-424-5p	ENSG00000067113	PLPP1	-0.153372	0.000630477
hsa-miR-424-5p	ENSG00000186951	PPARA	-0.136957	0.00268832
hsa-miR-424-5p	ENSG00000125534	PPDPF	-0.121055	0.00924319
hsa-miR-424-5p	ENSG00000166387	PPFIBP2	-0.180131	3.99993e-05
hsa-miR-424-5p	ENSG00000137168	PPIL1	-0.1156	0.0136105
hsa-miR-424-5p	ENSG00000145725	PPIP5K2	-0.0997498	0.0377026
hsa-miR-424-5p	ENSG00000100034	PPM1F	-0.134486	0.00329199
hsa-miR-424-5p	ENSG00000163644	PPM1K	-0.199456	3.98105e-06
hsa-miR-424-5p	ENSG00000163590	PPM1L	-0.126326	0.00625198
hsa-miR-424-5p	ENSG00000164088	PPM1M	-0.100538	0.0359719
hsa-miR-424-5p	ENSG00000077157	PPP1R12B	-0.158055	0.000403182
hsa-miR-424-5p	ENSG00000078304	PPP2R5C	-0.175232	6.87958e-05
hsa-miR-424-5p	ENSG00000122490	SLC66A2	-0.157175	0.000438965
hsa-miR-424-5p	ENSG00000138738	PRDM5	-0.114089	0.0150953
hsa-miR-424-5p	ENSG00000188783	PRELP	-0.169433	0.000127764
hsa-miR-424-5p	ENSG00000163637	PRICKLE2	-0.261124	3.92822e-10
hsa-miR-424-5p	ENSG00000131791	PRKAB2	-0.101822	0.0333076
hsa-miR-424-5p	ENSG00000114302	PRKAR2A	-0.230993	5.13499e-08
hsa-miR-424-5p	ENSG00000154229	PRKCA	-0.204916	1.98044e-06
hsa-miR-424-5p	ENSG00000166501	PRKCB	-0.197411	5.14466e-06
hsa-miR-424-5p	ENSG00000163558	PRKCI	-0.121567	0.00890363
hsa-miR-424-5p	ENSG00000115825	PRKD3	-0.115025	0.0141594
hsa-miR-424-5p	ENSG00000185532	PRKG1	-0.1529	0.000658833
hsa-miR-424-5p	ENSG00000147471	PLPBP	-0.10431	0.0285752
hsa-miR-424-5p	ENSG00000148426	PROSER2	-0.148721	0.000969102
hsa-miR-424-5p	ENSG00000147224	PRPS1	-0.272211	5.44876e-11
hsa-miR-424-5p	ENSG00000101911	PRPS2	-0.292935	1.08406e-12
hsa-miR-424-5p	ENSG00000135362	PRR5L	-0.199916	3.7568e-06
hsa-miR-424-5p	ENSG00000116132	PRRX1	-0.248198	3.45512e-09
hsa-miR-424-5p	ENSG00000180822	PSMG4	-0.123294	0.00784024
hsa-miR-424-5p	ENSG00000120899	PTK2B	-0.154986	0.000541438
hsa-miR-424-5p	ENSG00000158079	PTPDC1	-0.183986	2.5788e-05
hsa-miR-424-5p	ENSG00000188921	HACD4	-0.198422	4.53382e-06
hsa-miR-424-5p	ENSG00000072135	PTPN18	-0.159262	0.00035842
hsa-miR-424-5p	ENSG00000153707	PTPRD	-0.11842	0.0111715
hsa-miR-424-5p	ENSG00000196090	PTPRT	-0.101374	0.0342166
hsa-miR-424-5p	ENSG00000073008	PVR	-0.110852	0.0187665
hsa-miR-424-5p	ENSG00000168297	PXK	-0.196227	5.96215e-06
hsa-miR-424-5p	ENSG00000104679	R3HCC1	-0.129592	0.00486301
hsa-miR-424-5p	ENSG00000090565	RAB11FIP3	-0.213604	6.21935e-07
hsa-miR-424-5p	ENSG00000112210	RAB23	-0.155827	0.00049971
hsa-miR-424-5p	ENSG00000141542	RAB40B	-0.159655	0.000344863
hsa-miR-424-5p	ENSG00000172780	RAB43	-0.100309	0.0364659
hsa-miR-424-5p	ENSG00000166128	RAB8B	-0.124142	0.00736047
hsa-miR-424-5p	ENSG00000185379	RAD51D	-0.0979022	0.0420395
hsa-miR-424-5p	ENSG00000091428	RAPGEF4	-0.127494	0.00571859
hsa-miR-424-5p	ENSG00000136237	RAPGEF5	-0.114298	0.0148813
hsa-miR-424-5p	ENSG00000173166	RAPH1	-0.1228	0.00813206
hsa-miR-424-5p	ENSG00000172819	RARG	-0.108433	0.0219874
hsa-miR-424-5p	ENSG00000138670	RASGEF1B	-0.175168	6.92856e-05
hsa-miR-424-5p	ENSG00000113319	RASGRF2	-0.151714	0.000735844
hsa-miR-424-5p	ENSG00000103710	RASL12	-0.11383	0.0153628
hsa-miR-424-5p	ENSG00000101265	RASSF2	-0.198882	4.27928e-06
hsa-miR-424-5p	ENSG00000107551	RASSF4	-0.219856	2.60343e-07
hsa-miR-424-5p	ENSG00000101546	RBFA	-0.107272	0.0236873
hsa-miR-424-5p	ENSG00000100320	RBFOX2	-0.185921	2.06062e-05
hsa-miR-424-5p	ENSG00000132819	RBM38	-0.160275	0.000324409
hsa-miR-424-5p	ENSG00000120158	RCL1	-0.135256	0.00309248
hsa-miR-424-5p	ENSG00000122707	RECK	-0.120225	0.00981877
hsa-miR-424-5p	ENSG00000068615	REEP1	-0.239761	1.33689e-08
hsa-miR-424-5p	ENSG00000162924	REL	-0.120344	0.00973462
hsa-miR-424-5p	ENSG00000102032	RENBP	-0.274699	3.45239e-11
hsa-miR-424-5p	ENSG00000169891	REPS2	-0.166599	0.000171747
hsa-miR-424-5p	ENSG00000092871	RFFL	-0.128753	0.00518747
hsa-miR-424-5p	ENSG00000242732	RTL5	-0.178753	4.66834e-05
hsa-miR-424-5p	ENSG00000174136	RGMB	-0.126055	0.00637963
hsa-miR-424-5p	ENSG00000143248	RGS5	-0.176445	6.0195e-05
hsa-miR-424-5p	ENSG00000144468	RHBDD1	-0.135816	0.00295344
hsa-miR-424-5p	ENSG00000008853	RHOBTB2	-0.110003	0.0198454
hsa-miR-424-5p	ENSG00000131941	RHPN2	-0.11845	0.0111469
hsa-miR-424-5p	ENSG00000111785	RIC8B	-0.20504	1.94917e-06
hsa-miR-424-5p	ENSG00000117016	RIMS3	-0.136966	0.00268623
hsa-miR-424-5p	ENSG00000101695	RNF125	-0.190249	1.23247e-05
hsa-miR-424-5p	ENSG00000137393	RNF144B	-0.255588	1.01099e-09
hsa-miR-424-5p	ENSG00000176641	RNF152	-0.0982327	0.0412349
hsa-miR-424-5p	ENSG00000163961	RNF168	-0.188132	1.58793e-05
hsa-miR-424-5p	ENSG00000101236	RNF24	-0.142656	0.0016583
hsa-miR-424-5p	ENSG00000154133	ROBO4	-0.106492	0.0248995
hsa-miR-424-5p	ENSG00000185483	ROR1	-0.211448	8.34661e-07
hsa-miR-424-5p	ENSG00000103494	RPGRIP1L	-0.152863	0.00066112
hsa-miR-424-5p	ENSG00000181031	RPH3AL	-0.125858	0.00647521
hsa-miR-424-5p	ENSG00000167526	RPL13	-0.100673	0.0356883
hsa-miR-424-5p	ENSG00000108107	RPL28	-0.142027	0.00175084
hsa-miR-424-5p	ENSG00000178718	RPP25	-0.25523	1.07408e-09
hsa-miR-424-5p	ENSG00000138326	RPS24	-0.0970355	0.0442024
hsa-miR-424-5p	ENSG00000177189	RPS6KA3	-0.182387	3.0967e-05
hsa-miR-424-5p	ENSG00000170889	RPS9	-0.122884	0.00808063
hsa-miR-424-5p	ENSG00000160208	RRP1B	-0.199618	3.89937e-06
hsa-miR-424-5p	ENSG00000146374	RSPO3	-0.118576	0.011048
hsa-miR-424-5p	ENSG00000159216	RUNX1	-0.233016	3.77915e-08
hsa-miR-424-5p	ENSG00000013392	RWDD2A	-0.111264	0.0182581
hsa-miR-424-5p	ENSG00000103449	SALL1	-0.098666	0.0402036
hsa-miR-424-5p	ENSG00000020577	SAMD4A	-0.194751	7.15253e-06
hsa-miR-424-5p	ENSG00000101347	SAMHD1	-0.225101	1.22644e-07
hsa-miR-424-5p	ENSG00000164105	SAP30	-0.158373	0.000391007
hsa-miR-424-5p	ENSG00000004139	SARM1	-0.124825	0.0069952
hsa-miR-424-5p	ENSG00000173611	SCAI	-0.106039	0.0256325
hsa-miR-424-5p	ENSG00000198794	SCAMP5	-0.195939	6.17897e-06
hsa-miR-424-5p	ENSG00000136193	SCRN1	-0.258363	6.32382e-10
hsa-miR-424-5p	ENSG00000146197	SCUBE3	-0.207886	1.34441e-06
hsa-miR-424-5p	ENSG00000146555	SDK1	-0.124678	0.00707238
hsa-miR-424-5p	ENSG00000129657	SEC14L1	-0.219927	2.57775e-07
hsa-miR-424-5p	ENSG00000085415	SEH1L	-0.103649	0.0297768
hsa-miR-424-5p	ENSG00000143416	SELENBP1	-0.132835	0.00376124
hsa-miR-424-5p	ENSG00000110876	SELPLG	-0.228886	7.02956e-08
hsa-miR-424-5p	ENSG00000075213	SEMA3A	-0.129497	0.00489815
hsa-miR-424-5p	ENSG00000112902	SEMA5A	-0.236498	2.22336e-08
hsa-miR-424-5p	ENSG00000137872	SEMA6D	-0.152199	0.000703427
hsa-miR-424-5p	ENSG00000162430	SELENON	-0.12289	0.00807728
hsa-miR-424-5p	ENSG00000168385	SEPTIN2	-0.132403	0.00389298
hsa-miR-424-5p	ENSG00000184640	SEPTIN9	-0.185137	2.25757e-05
hsa-miR-424-5p	ENSG00000149131	SERPING1	-0.250192	2.48875e-09
hsa-miR-424-5p	ENSG00000187231	SESTD1	-0.151679	0.00073829
hsa-miR-424-5p	ENSG00000136169	SETDB2	-0.140109	0.0020638
hsa-miR-424-5p	ENSG00000198879	SFMBT2	-0.126849	0.00600875
hsa-miR-424-5p	ENSG00000213064	SFT2D2	-0.106931	0.0242105
hsa-miR-424-5p	ENSG00000141258	SGSM2	-0.202545	2.691e-06
hsa-miR-424-5p	ENSG00000095370	SH2D3C	-0.154258	0.000580183
hsa-miR-424-5p	ENSG00000130147	SH3BP4	-0.128203	0.00541422
hsa-miR-424-5p	ENSG00000174705	SH3PXD2B	-0.205434	1.85125e-06
hsa-miR-424-5p	ENSG00000164054	SHISA5	-0.109341	0.0207309
hsa-miR-424-5p	ENSG00000138771	SHROOM3	-0.12986	0.00476267
hsa-miR-424-5p	ENSG00000158352	SHROOM4	-0.157075	0.000443243
hsa-miR-424-5p	ENSG00000213445	SIPA1	-0.173722	8.10571e-05
hsa-miR-424-5p	ENSG00000116991	SIPA1L2	-0.239966	1.29421e-08
hsa-miR-424-5p	ENSG00000120519	SLC10A7	-0.124455	0.0071896
hsa-miR-424-5p	ENSG00000064651	SLC12A2	-0.196831	5.52975e-06
hsa-miR-424-5p	ENSG00000113504	SLC12A7	-0.207971	1.32959e-06
hsa-miR-424-5p	ENSG00000118596	SLC16A7	-0.173307	8.47477e-05
hsa-miR-424-5p	ENSG00000105281	SLC1A5	-0.153671	0.00061307
hsa-miR-424-5p	ENSG00000168575	SLC20A2	-0.190542	1.19017e-05
hsa-miR-424-5p	ENSG00000074621	SLC24A1	-0.128549	0.00527086
hsa-miR-424-5p	ENSG00000185052	SLC24A3	-0.145736	0.00126613
hsa-miR-424-5p	ENSG00000115840	SLC25A12	-0.121889	0.00869475
hsa-miR-424-5p	ENSG00000102743	SLC25A15	-0.166459	0.000174291
hsa-miR-424-5p	ENSG00000125454	SLC25A19	-0.155875	0.000497506
hsa-miR-424-5p	ENSG00000177542	SLC25A22	-0.129249	0.00499364
hsa-miR-424-5p	ENSG00000147454	SLC25A37	-0.115427	0.0137728
hsa-miR-424-5p	ENSG00000181035	SLC25A42	-0.15949	0.000350432
hsa-miR-424-5p	ENSG00000077713	SLC25A43	-0.122278	0.00845068
hsa-miR-424-5p	ENSG00000151229	SLC2A13	-0.174973	7.07699e-05
hsa-miR-424-5p	ENSG00000059804	SLC2A3	-0.127107	0.0058904
hsa-miR-424-5p	ENSG00000142583	SLC2A5	-0.144542	0.00140616
hsa-miR-424-5p	ENSG00000104154	SLC30A4	-0.188136	1.58732e-05
hsa-miR-424-5p	ENSG00000136868	SLC31A1	-0.0987412	0.0400287
hsa-miR-424-5p	ENSG00000157593	SLC35B2	-0.179706	4.19638e-05
hsa-miR-424-5p	ENSG00000116704	SLC35D1	-0.198801	4.32354e-06
hsa-miR-424-5p	ENSG00000123643	SLC36A1	-0.272739	4.9566e-11
hsa-miR-424-5p	ENSG00000196950	SLC39A10	-0.129739	0.00480782
hsa-miR-424-5p	ENSG00000114544	SLC41A3	-0.162589	0.000257915
hsa-miR-424-5p	ENSG00000149150	SLC43A1	-0.192065	9.90644e-06
hsa-miR-424-5p	ENSG00000076351	SLC46A1	-0.184598	2.40263e-05
hsa-miR-424-5p	ENSG00000139508	SLC46A3	-0.256452	8.72196e-10
hsa-miR-424-5p	ENSG00000033867	SLC4A7	-0.113571	0.0156368
hsa-miR-424-5p	ENSG00000050438	SLC4A8	-0.152356	0.000693298
hsa-miR-424-5p	ENSG00000065054	SLC9A3R2	-0.16762	0.000154506
hsa-miR-424-5p	ENSG00000065923	SLC9A7	-0.10139	0.0341838
hsa-miR-424-5p	ENSG00000197818	SLC9A8	-0.132206	0.0039556
hsa-miR-424-5p	ENSG00000164038	SLC9B2	-0.163836	0.000227434
hsa-miR-424-5p	ENSG00000176463	SLCO3A1	-0.113779	0.0154171
hsa-miR-424-5p	ENSG00000172716	SLFN11	-0.175017	7.04305e-05
hsa-miR-424-5p	ENSG00000145147	SLIT2	-0.182478	3.06489e-05
hsa-miR-424-5p	ENSG00000184347	SLIT3	-0.286717	3.64456e-12
hsa-miR-424-5p	ENSG00000166949	SMAD3	-0.262164	3.27314e-10
hsa-miR-424-5p	ENSG00000113658	SMAD5	-0.15574	0.000503885
hsa-miR-424-5p	ENSG00000084070	SMAP2	-0.222553	1.77277e-07
hsa-miR-424-5p	ENSG00000070366	SMG6	-0.109914	0.0199647
hsa-miR-424-5p	ENSG00000168273	SMIM4	-0.130085	0.00467901
hsa-miR-424-5p	ENSG00000108854	SMURF2	-0.192566	9.3263e-06
hsa-miR-424-5p	ENSG00000143499	SMYD2	-0.181254	3.52361e-05
hsa-miR-424-5p	ENSG00000186532	SMYD4	-0.125463	0.00666846
hsa-miR-424-5p	ENSG00000135632	SMYD5	-0.105475	0.0265658
hsa-miR-424-5p	ENSG00000019549	SNAI2	-0.279173	1.5229e-11
hsa-miR-424-5p	ENSG00000173267	SNCG	-0.103128	0.0307492
hsa-miR-424-5p	ENSG00000168807	SNTB2	-0.204919	1.97988e-06
hsa-miR-424-5p	ENSG00000178996	SNX18	-0.174305	7.60815e-05
hsa-miR-424-5p	ENSG00000148158	SNX30	-0.260684	4.2333e-10
hsa-miR-424-5p	ENSG00000173548	SNX33	-0.180451	3.85796e-05
hsa-miR-424-5p	ENSG00000112096	SOD2	-0.217919	3.41502e-07
hsa-miR-424-5p	ENSG00000140263	SORD	-0.202338	2.76446e-06
hsa-miR-424-5p	ENSG00000134532	SOX5	-0.149541	0.000899154
hsa-miR-424-5p	ENSG00000135899	SP110	-0.150128	0.000852264
hsa-miR-424-5p	ENSG00000196141	SPATS2L	-0.156237	0.000480646
hsa-miR-424-5p	ENSG00000159674	SPON2	-0.220673	2.3184e-07
hsa-miR-424-5p	ENSG00000166068	SPRED1	-0.261828	3.47239e-10
hsa-miR-424-5p	ENSG00000164056	SPRY1	-0.159354	0.000355188
hsa-miR-424-5p	ENSG00000196935	SRGAP1	-0.206549	1.60154e-06
hsa-miR-424-5p	ENSG00000101955	SRPX	-0.251272	2.0821e-09
hsa-miR-424-5p	ENSG00000102359	SRPX2	-0.137463	0.00257834
hsa-miR-424-5p	ENSG00000084112	SSH1	-0.117732	0.011726
hsa-miR-424-5p	ENSG00000141298	SSH2	-0.142215	0.00172272
hsa-miR-424-5p	ENSG00000115525	ST3GAL5	-0.25042	2.39934e-09
hsa-miR-424-5p	ENSG00000159433	STARD9	-0.137913	0.00248305
hsa-miR-424-5p	ENSG00000040341	STAU2	-0.0974638	0.0431285
hsa-miR-424-5p	ENSG00000159167	STC1	-0.121788	0.00875953
hsa-miR-424-5p	ENSG00000211455	STK38L	-0.138833	0.00229904
hsa-miR-424-5p	ENSG00000243244	STON1	-0.14406	0.00146668
hsa-miR-424-5p	ENSG00000165209	STRBP	-0.192831	9.03099e-06
hsa-miR-424-5p	ENSG00000152455	SUV39H2	-0.132357	0.00390736
hsa-miR-424-5p	ENSG00000197321	SVIL	-0.172231	9.50955e-05
hsa-miR-424-5p	ENSG00000131018	SYNE1	-0.191472	1.06451e-05
hsa-miR-424-5p	ENSG00000172403	SYNPO2	-0.247204	4.06928e-09
hsa-miR-424-5p	ENSG00000149043	SYT8	-0.154132	0.000587082
hsa-miR-424-5p	ENSG00000137501	SYTL2	-0.132298	0.00392648
hsa-miR-424-5p	ENSG00000164674	SYTL3	-0.141323	0.00186113
hsa-miR-424-5p	ENSG00000102362	SYTL4	-0.276211	2.6164e-11
hsa-miR-424-5p	ENSG00000204267	TAP2	-0.201628	3.02601e-06
hsa-miR-424-5p	ENSG00000167291	TBC1D16	-0.257133	7.78099e-10
hsa-miR-424-5p	ENSG00000162065	TBC1D24	-0.231155	5.01256e-08
hsa-miR-424-5p	ENSG00000109436	TBC1D9	-0.171027	0.000108078
hsa-miR-424-5p	ENSG00000121068	TBX2	-0.0992133	0.0389246
hsa-miR-424-5p	ENSG00000179152	TCAIM	-0.223878	1.46624e-07
hsa-miR-424-5p	ENSG00000133142	TCEAL4	-0.253188	1.51456e-09
hsa-miR-424-5p	ENSG00000118526	TCF21	-0.106234	0.0253116
hsa-miR-424-5p	ENSG00000185339	TCN2	-0.217163	3.79863e-07
hsa-miR-424-5p	ENSG00000180113	TDRD6	-0.142223	0.00172142
hsa-miR-424-5p	ENSG00000187079	TEAD1	-0.24494	5.8542e-09
hsa-miR-424-5p	ENSG00000151575	TEX9	-0.0950385	0.0495755
hsa-miR-424-5p	ENSG00000029639	TFB1M	-0.102205	0.0325385
hsa-miR-424-5p	ENSG00000105967	TFEC	-0.197606	5.02266e-06
hsa-miR-424-5p	ENSG00000092969	TGFB2	-0.217096	3.83377e-07
hsa-miR-424-5p	ENSG00000120708	TGFBI	-0.239583	1.37423e-08
hsa-miR-424-5p	ENSG00000163513	TGFBR2	-0.309296	3.80772e-14
hsa-miR-424-5p	ENSG00000118707	TGIF2	-0.179629	4.23386e-05
hsa-miR-424-5p	ENSG00000130775	THEMIS2	-0.212547	7.19114e-07
hsa-miR-424-5p	ENSG00000126351	THRA	-0.173678	8.14515e-05
hsa-miR-424-5p	ENSG00000151500	THYN1	-0.210432	9.56205e-07
hsa-miR-424-5p	ENSG00000157150	TIMP4	-0.179333	4.37629e-05
hsa-miR-424-5p	ENSG00000166548	TK2	-0.124641	0.00709195
hsa-miR-424-5p	ENSG00000106829	TLE4	-0.137209	0.0026333
hsa-miR-424-5p	ENSG00000174125	TLR1	-0.227118	9.12555e-08
hsa-miR-424-5p	ENSG00000136869	TLR4	-0.263307	2.68272e-10
hsa-miR-424-5p	ENSG00000174130	TLR6	-0.134753	0.00322174
hsa-miR-424-5p	ENSG00000196664	TLR7	-0.231134	5.02879e-08
hsa-miR-424-5p	ENSG00000169490	TM2D2	-0.1303	0.00460035
hsa-miR-424-5p	ENSG00000169908	TM4SF1	-0.198182	4.67279e-06
hsa-miR-424-5p	ENSG00000136404	TM6SF1	-0.222965	1.67266e-07
hsa-miR-424-5p	ENSG00000064115	TM7SF3	-0.146764	0.00115593
hsa-miR-424-5p	ENSG00000167895	TMC8	-0.1311	0.00431957
hsa-miR-424-5p	ENSG00000057704	TMCC3	-0.101727	0.0334961
hsa-miR-424-5p	ENSG00000100580	TMED8	-0.206074	1.70422e-06
hsa-miR-424-5p	ENSG00000183160	TMEM119	-0.17568	6.5518e-05
hsa-miR-424-5p	ENSG00000249242	TMEM150C	-0.164832	0.000205823
hsa-miR-424-5p	ENSG00000106771	TMEM245	-0.203027	2.5305e-06
hsa-miR-424-5p	ENSG00000137038	DMAC1	-0.202906	2.56938e-06
hsa-miR-424-5p	ENSG00000171227	TMEM37	-0.24903	3.01222e-09
hsa-miR-424-5p	ENSG00000155099	PIP4P2	-0.0951578	0.0492429
hsa-miR-424-5p	ENSG00000151117	TMEM86A	-0.173973	7.88628e-05
hsa-miR-424-5p	ENSG00000136842	TMOD1	-0.161436	0.000289288
hsa-miR-424-5p	ENSG00000138594	TMOD3	-0.15467	0.000557878
hsa-miR-424-5p	ENSG00000188167	TMPPE	-0.161553	0.000285955
hsa-miR-424-5p	ENSG00000173530	TNFRSF10D	-0.0997888	0.0376158
hsa-miR-424-5p	ENSG00000141655	TNFRSF11A	-0.235172	2.72801e-08
hsa-miR-424-5p	ENSG00000157873	TNFRSF14	-0.238691	1.58176e-08
hsa-miR-424-5p	ENSG00000102524	TNFSF13B	-0.243555	7.31954e-09
hsa-miR-424-5p	ENSG00000078687	TNRC6C	-0.172152	9.58991e-05
hsa-miR-424-5p	ENSG00000079308	TNS1	-0.104007	0.0291228
hsa-miR-424-5p	ENSG00000162341	TPCN2	-0.18158	3.39606e-05
hsa-miR-424-5p	ENSG00000196511	TPK1	-0.107563	0.0232523
hsa-miR-424-5p	ENSG00000198467	TPM2	-0.279087	1.54653e-11
hsa-miR-424-5p	ENSG00000143549	TPM3	-0.224646	1.31066e-07
hsa-miR-424-5p	ENSG00000056558	TRAF1	-0.17816	4.98889e-05
hsa-miR-424-5p	ENSG00000082512	TRAF5	-0.219483	2.74474e-07
hsa-miR-424-5p	ENSG00000124496	TRERF1	-0.245655	5.21427e-09
hsa-miR-424-5p	ENSG00000106785	TRIM14	-0.12087	0.00936884
hsa-miR-424-5p	ENSG00000109654	TRIM2	-0.115757	0.013464
hsa-miR-424-5p	ENSG00000253368	TRNP1	-0.206715	1.56751e-06
hsa-miR-424-5p	ENSG00000144935	TRPC1	-0.202369	2.75342e-06
hsa-miR-424-5p	ENSG00000157514	TSC22D3	-0.177488	5.37164e-05
hsa-miR-424-5p	ENSG00000182463	TSHZ2	-0.222814	1.70839e-07
hsa-miR-424-5p	ENSG00000171045	TSNARE1	-0.139017	0.00226402
hsa-miR-424-5p	ENSG00000110900	TSPAN11	-0.120177	0.00985293
hsa-miR-424-5p	ENSG00000158457	TSPAN33	-0.224509	1.33645e-07
hsa-miR-424-5p	ENSG00000168785	TSPAN5	-0.221179	2.15676e-07
hsa-miR-424-5p	ENSG00000184205	TSPYL2	-0.116644	0.0126552
hsa-miR-424-5p	ENSG00000155158	TTC39B	-0.11437	0.0148084
hsa-miR-424-5p	ENSG00000114999	TTL	-0.122712	0.00818557
hsa-miR-424-5p	ENSG00000100304	TTLL12	-0.104304	0.0285839
hsa-miR-424-5p	ENSG00000124120	TTPAL	-0.113161	0.0160799
hsa-miR-424-5p	ENSG00000166402	TUB	-0.222273	1.84533e-07
hsa-miR-424-5p	ENSG00000167552	TUBA1A	-0.238319	1.67626e-08
hsa-miR-424-5p	ENSG00000137267	TUBB2A	-0.20627	1.66106e-06
hsa-miR-424-5p	ENSG00000197355	UAP1L1	-0.212842	6.91061e-07
hsa-miR-424-5p	ENSG00000182247	UBE2E2	-0.0997842	0.037627
hsa-miR-424-5p	ENSG00000122042	UBL3	-0.178788	4.65058e-05
hsa-miR-424-5p	ENSG00000153560	UBP1	-0.0990687	0.039257
hsa-miR-424-5p	ENSG00000165886	UBTD1	-0.221645	2.01853e-07
hsa-miR-424-5p	ENSG00000168246	UBTD2	-0.166229	0.000178434
hsa-miR-424-5p	ENSG00000175567	UCP2	-0.123661	0.00763103
hsa-miR-424-5p	ENSG00000065060	UHRF1BP1	-0.102807	0.0313612
hsa-miR-424-5p	ENSG00000107731	UNC5B	-0.191959	1.0038e-05
hsa-miR-424-5p	ENSG00000152818	UTRN	-0.148703	0.000970739
hsa-miR-424-5p	ENSG00000173218	VANGL1	-0.164368	0.000215717
hsa-miR-424-5p	ENSG00000108828	VAT1	-0.201978	2.89387e-06
hsa-miR-424-5p	ENSG00000160293	VAV2	-0.176501	5.98235e-05
hsa-miR-424-5p	ENSG00000035403	VCL	-0.227101	9.14955e-08
hsa-miR-424-5p	ENSG00000150630	VEGFC	-0.135615	0.00300306
hsa-miR-424-5p	ENSG00000147852	VLDLR	-0.145465	0.00129681
hsa-miR-424-5p	ENSG00000154978	VOPP1	-0.230289	5.70549e-08
hsa-miR-424-5p	ENSG00000165633	VSTM4	-0.139174	0.00223365
hsa-miR-424-5p	ENSG00000110799	VWF	-0.15244	0.000687924
hsa-miR-424-5p	ENSG00000158195	WASF2	-0.137345	0.00260396
hsa-miR-424-5p	ENSG00000128815	WDFY4	-0.169613	0.000125382
hsa-miR-424-5p	ENSG00000065183	WDR3	-0.12618	0.00632031
hsa-miR-424-5p	ENSG00000164253	WDR41	-0.233686	3.419e-08
hsa-miR-424-5p	ENSG00000115368	WDR75	-0.135162	0.00311616
hsa-miR-424-5p	ENSG00000109685	NSD2	-0.0968759	0.0446143
hsa-miR-424-5p	ENSG00000104415	CCN4	-0.229178	6.73092e-08
hsa-miR-424-5p	ENSG00000108379	WNT3	-0.179656	4.22026e-05
hsa-miR-424-5p	ENSG00000162552	WNT4	-0.204697	2.03708e-06
hsa-miR-424-5p	ENSG00000143816	WNT9A	-0.228957	6.95537e-08
hsa-miR-424-5p	ENSG00000179314	WSCD1	-0.115263	0.0139246
hsa-miR-424-5p	ENSG00000158156	XKR8	-0.118462	0.011138
hsa-miR-424-5p	ENSG00000163872	YEATS2	-0.235842	2.46106e-08
hsa-miR-424-5p	ENSG00000167645	YIF1B	-0.149678	0.000888245
hsa-miR-424-5p	ENSG00000128245	YWHAH	-0.117264	0.0121144
hsa-miR-424-5p	ENSG00000134308	YWHAQ	-0.179381	4.353e-05
hsa-miR-424-5p	ENSG00000132846	ZBED3	-0.212897	6.85942e-07
hsa-miR-424-5p	ENSG00000109906	ZBTB16	-0.202011	2.8813e-06
hsa-miR-424-5p	ENSG00000184677	ZBTB40	-0.117173	0.0121926
hsa-miR-424-5p	ENSG00000140836	ZFHX3	-0.238088	1.73764e-08
hsa-miR-424-5p	ENSG00000174306	ZHX3	-0.220482	2.38212e-07
hsa-miR-424-5p	ENSG00000172667	ZMAT3	-0.142301	0.00171004
hsa-miR-424-5p	ENSG00000122515	ZMIZ2	-0.164716	0.000208247
hsa-miR-424-5p	ENSG00000121741	ZMYM2	-0.128224	0.0054055
hsa-miR-424-5p	ENSG00000256223	ZNF10	-0.149117	0.000934798
hsa-miR-424-5p	ENSG00000131849	ZNF132	-0.100858	0.0352949
hsa-miR-424-5p	ENSG00000175395	ZNF25	-0.238391	1.65734e-08
hsa-miR-424-5p	ENSG00000185947	ZNF267	-0.103147	0.030713
hsa-miR-424-5p	ENSG00000063587	ZNF275	-0.195591	6.44998e-06
hsa-miR-424-5p	ENSG00000124613	ZNF391	-0.113095	0.01615
hsa-miR-424-5p	ENSG00000102935	ZNF423	-0.120101	0.00990703
hsa-miR-424-5p	ENSG00000196705	ZNF431	-0.152017	0.000715522
hsa-miR-424-5p	ENSG00000171295	ZNF440	-0.115602	0.0136087
hsa-miR-424-5p	ENSG00000185219	ZNF445	-0.120019	0.00996465
hsa-miR-424-5p	ENSG00000186446	ZNF501	-0.120201	0.00983585
hsa-miR-424-5p	ENSG00000074657	ZNF532	-0.209727	1.05167e-06
hsa-miR-424-5p	ENSG00000171574	ZNF584	-0.132581	0.00383824
hsa-miR-424-5p	ENSG00000198551	ZNF627	-0.106292	0.0252181
hsa-miR-424-5p	ENSG00000102870	-	-0.164032	0.000223045
hsa-miR-424-5p	ENSG00000121864	ZNF639	-0.1194	0.0104165
hsa-miR-424-5p	ENSG00000167528	ZNF641	-0.231182	4.99248e-08
hsa-miR-424-5p	ENSG00000197124	ZNF682	-0.101895	0.0331596
hsa-miR-424-5p	ENSG00000196110	ZNF699	-0.112467	0.0168478
hsa-miR-424-5p	ENSG00000164684	ZNF704	-0.202529	2.69665e-06
hsa-miR-424-5p	ENSG00000128000	ZNF780B	-0.124475	0.00717926
hsa-miR-424-5p	ENSG00000117174	ZNHIT6	-0.117461	0.0119495
hsa-miR-424-5p	ENSG00000183579	ZNRF3	-0.110018	0.0198266
hsa-miR-424-5p	ENSG00000159840	ZYX	-0.113999	0.0151872
hsa-miR-497-5p	ENSG00000081760	AACS	-0.133867	0.00346191
hsa-miR-497-5p	ENSG00000204574	ABCF1	-0.124723	0.00704921
hsa-miR-497-5p	ENSG00000078124	ACER3	-0.121741	0.00878964
hsa-miR-497-5p	ENSG00000097021	ACOT7	-0.109276	0.0208183
hsa-miR-497-5p	ENSG00000114739	ACVR2B	-0.187422	1.72733e-05
hsa-miR-497-5p	ENSG00000105963	ADAP1	-0.10455	0.0281476
hsa-miR-497-5p	ENSG00000160710	ADAR	-0.175597	6.61229e-05
hsa-miR-497-5p	ENSG00000197381	ADARB1	-0.113261	0.0159698
hsa-miR-497-5p	ENSG00000173020	GRK2	-0.150932	0.000791453
hsa-miR-497-5p	ENSG00000139154	AEBP2	-0.19629	5.91497e-06
hsa-miR-497-5p	ENSG00000072364	AFF4	-0.122575	0.00826905
hsa-miR-497-5p	ENSG00000157985	AGAP1	-0.130987	0.00435767
hsa-miR-497-5p	ENSG00000092847	AGO1	-0.104815	0.0276865
hsa-miR-497-5p	ENSG00000126070	AGO3	-0.102777	0.0314198
hsa-miR-497-5p	ENSG00000174574	AKIRIN1	-0.121564	0.00890564
hsa-miR-497-5p	ENSG00000136383	ALPK3	-0.217575	3.58426e-07
hsa-miR-497-5p	ENSG00000101935	AMMECR1	-0.100396	0.0362782
hsa-miR-497-5p	ENSG00000166025	AMOTL1	-0.097248	0.0436645
hsa-miR-497-5p	ENSG00000001629	ANKIB1	-0.14107	0.00190198
hsa-miR-497-5p	ENSG00000144504	ANKMY1	-0.106717	0.0245475
hsa-miR-497-5p	ENSG00000101745	ANKRD12	-0.174639	7.33994e-05
hsa-miR-497-5p	ENSG00000076513	ANKRD13A	-0.132929	0.00373325
hsa-miR-497-5p	ENSG00000172932	ANKRD13D	-0.10306	0.0308791
hsa-miR-497-5p	ENSG00000132466	ANKRD17	-0.142026	0.00175103
hsa-miR-497-5p	ENSG00000154945	ANKRD40	-0.233349	3.59475e-08
hsa-miR-497-5p	ENSG00000156381	ANKRD9	-0.186702	1.88009e-05
hsa-miR-497-5p	ENSG00000064999	ANKS1A	-0.126698	0.00607855
hsa-miR-497-5p	ENSG00000254470	AP5B1	-0.139492	0.00217471
hsa-miR-497-5p	ENSG00000134982	APC	-0.0949962	0.0496943
hsa-miR-497-5p	ENSG00000095139	ARCN1	-0.138175	0.00242914
hsa-miR-497-5p	ENSG00000119682	AREL1	-0.136412	0.00281273
hsa-miR-497-5p	ENSG00000124198	ARFGEF2	-0.101836	0.033279
hsa-miR-497-5p	ENSG00000101246	ARFRP1	-0.102804	0.0313678
hsa-miR-497-5p	ENSG00000165322	ARHGAP12	-0.103668	0.0297403
hsa-miR-497-5p	ENSG00000140750	ARHGAP17	-0.110212	0.019575
hsa-miR-497-5p	ENSG00000145819	ARHGAP26	-0.131466	0.00419478
hsa-miR-497-5p	ENSG00000050327	ARHGEF5	-0.163101	0.000245026
hsa-miR-497-5p	ENSG00000166233	ARIH1	-0.141541	0.00182648
hsa-miR-497-5p	ENSG00000134108	ARL8B	-0.131579	0.00415725
hsa-miR-497-5p	ENSG00000104442	ARMC1	-0.155807	0.000500647
hsa-miR-497-5p	ENSG00000114098	ARMC8	-0.133701	0.00350883
hsa-miR-497-5p	ENSG00000143437	ARNT	-0.1189	0.0107968
hsa-miR-497-5p	ENSG00000029153	ARNTL2	-0.143853	0.00149376
hsa-miR-497-5p	ENSG00000128989	ARPP19	-0.173382	8.40754e-05
hsa-miR-497-5p	ENSG00000148331	ASB6	-0.17635	6.08183e-05
hsa-miR-497-5p	ENSG00000183475	ASB7	-0.17694	5.70168e-05
hsa-miR-497-5p	ENSG00000183734	ASCL2	-0.132359	0.00390702
hsa-miR-497-5p	ENSG00000116539	ASH1L	-0.227337	8.83655e-08
hsa-miR-497-5p	ENSG00000162772	ATF3	-0.107911	0.0227411
hsa-miR-497-5p	ENSG00000118217	ATF6	-0.154752	0.000553577
hsa-miR-497-5p	ENSG00000126775	ATG14	-0.147792	0.00105417
hsa-miR-497-5p	ENSG00000111676	ATN1	-0.164745	0.000207657
hsa-miR-497-5p	ENSG00000118322	ATP10B	-0.0988716	0.0397204
hsa-miR-497-5p	ENSG00000068650	ATP11A	-0.117702	0.0117505
hsa-miR-497-5p	ENSG00000147416	ATP6V1B2	-0.0962097	0.0463593
hsa-miR-497-5p	ENSG00000143882	ATP6V1C2	-0.16779	0.000151807
hsa-miR-497-5p	ENSG00000165240	ATP7A	-0.137232	0.00262845
hsa-miR-497-5p	ENSG00000224470	ATXN1L	-0.204707	2.0345e-06
hsa-miR-497-5p	ENSG00000087152	ATXN7L3	-0.154013	0.000593678
hsa-miR-497-5p	ENSG00000105778	AVL9	-0.144289	0.00143763
hsa-miR-497-5p	ENSG00000163930	BAP1	-0.103511	0.0300301
hsa-miR-497-5p	ENSG00000076108	BAZ2A	-0.181534	3.41379e-05
hsa-miR-497-5p	ENSG00000075790	BCAP29	-0.211294	8.52257e-07
hsa-miR-497-5p	ENSG00000171791	BCL2	-0.112501	0.0168088
hsa-miR-497-5p	ENSG00000153094	BCL2L11	-0.09781	0.0422639
hsa-miR-497-5p	ENSG00000129473	BCL2L2	-0.130299	0.00460046
hsa-miR-497-5p	ENSG00000186174	BCL9L	-0.134911	0.00318053
hsa-miR-497-5p	ENSG00000085185	BCORL1	-0.115781	0.0134424
hsa-miR-497-5p	ENSG00000186716	BCR	-0.108274	0.0222146
hsa-miR-497-5p	ENSG00000176697	BDNF	-0.160798	0.000308109
hsa-miR-497-5p	ENSG00000145734	BDP1	-0.119399	0.0104166
hsa-miR-497-5p	ENSG00000104081	BMF	-0.211709	8.05875e-07
hsa-miR-497-5p	ENSG00000204217	BMPR2	-0.099955	0.0372403
hsa-miR-497-5p	ENSG00000100425	BRD1	-0.0976301	0.0427088
hsa-miR-497-5p	ENSG00000166164	BRD7	-0.152041	0.000713953
hsa-miR-497-5p	ENSG00000096070	BRPF3	-0.104717	0.0278591
hsa-miR-497-5p	ENSG00000165288	BRWD3	-0.121454	0.00897766
hsa-miR-497-5p	ENSG00000160058	BSDC1	-0.146423	0.00119143
hsa-miR-497-5p	ENSG00000095564	BTAF1	-0.195486	6.53403e-06
hsa-miR-497-5p	ENSG00000169814	BTD	-0.10079	0.0354376
hsa-miR-497-5p	ENSG00000120029	ARMH3	-0.103281	0.030462
hsa-miR-497-5p	ENSG00000078237	TIGAR	-0.127282	0.00581119
hsa-miR-497-5p	ENSG00000133935	ERG28	-0.115481	0.0137227
hsa-miR-497-5p	ENSG00000167173	C15orf39	-0.127882	0.0055501
hsa-miR-497-5p	ENSG00000185716	MOSMO	-0.132428	0.0038854
hsa-miR-497-5p	ENSG00000182831	C16orf72	-0.146648	0.00116772
hsa-miR-497-5p	ENSG00000152242	C18orf25	-0.118999	0.0107197
hsa-miR-497-5p	ENSG00000167595	PROSER3	-0.12314	0.00792952
hsa-miR-497-5p	ENSG00000157617	C2CD2	-0.134319	0.00333711
hsa-miR-497-5p	ENSG00000168887	C2orf68	-0.108337	0.0221235
hsa-miR-497-5p	ENSG00000204128	C2orf72	-0.171139	0.000106794
hsa-miR-497-5p	ENSG00000196821	ILRUN	-0.107752	0.0229743
hsa-miR-497-5p	ENSG00000204439	C6orf47	-0.105759	0.0260896
hsa-miR-497-5p	ENSG00000241852	C8orf58	-0.0989183	0.0396113
hsa-miR-497-5p	ENSG00000238227	TMEM250	-0.108201	0.02232
hsa-miR-497-5p	ENSG00000198668	CALM1	-0.141309	0.00186338
hsa-miR-497-5p	ENSG00000128595	CALU	-0.122268	0.00845658
hsa-miR-497-5p	ENSG00000148660	CAMK2G	-0.157853	0.000411056
hsa-miR-497-5p	ENSG00000118200	CAMSAP2	-0.133535	0.00355522
hsa-miR-497-5p	ENSG00000127022	CANX	-0.180934	3.6546e-05
hsa-miR-497-5p	ENSG00000077274	CAPN6	-0.145875	0.00125064
hsa-miR-497-5p	ENSG00000135387	CAPRIN1	-0.188111	1.59159e-05
hsa-miR-497-5p	ENSG00000116489	CAPZA1	-0.0976203	0.0427342
hsa-miR-497-5p	ENSG00000138380	CARF	-0.108363	0.0220868
hsa-miR-497-5p	ENSG00000153048	CARHSP1	-0.180107	4.01105e-05
hsa-miR-497-5p	ENSG00000142453	CARM1	-0.108434	0.0219854
hsa-miR-497-5p	ENSG00000067955	CBFB	-0.132446	0.00387983
hsa-miR-497-5p	ENSG00000154222	CC2D1B	-0.146282	0.00120648
hsa-miR-497-5p	ENSG00000154781	CCDC174	-0.110872	0.0187412
hsa-miR-497-5p	ENSG00000213085	CFAP45	-0.174854	7.1709e-05
hsa-miR-497-5p	ENSG00000108588	CCDC47	-0.220667	2.32044e-07
hsa-miR-497-5p	ENSG00000176155	CCDC57	-0.104796	0.027719
hsa-miR-497-5p	ENSG00000133773	CCDC59	-0.095149	0.0492673
hsa-miR-497-5p	ENSG00000105248	YJU2	-0.180378	3.89012e-05
hsa-miR-497-5p	ENSG00000142039	CCDC97	-0.169848	0.000122325
hsa-miR-497-5p	ENSG00000129315	CCNT1	-0.138794	0.00230652
hsa-miR-497-5p	ENSG00000082258	CCNT2	-0.166157	0.000179746
hsa-miR-497-5p	ENSG00000123146	ADGRE5	-0.142243	0.00171862
hsa-miR-497-5p	ENSG00000102181	CD99L2	-0.265165	1.93583e-10
hsa-miR-497-5p	ENSG00000106993	CDC37L1	-0.142166	0.00172999
hsa-miR-497-5p	ENSG00000197622	CDC42SE1	-0.146689	0.0011637
hsa-miR-497-5p	ENSG00000167258	CDK12	-0.150926	0.000791881
hsa-miR-497-5p	ENSG00000168564	CDKN2AIP	-0.158105	0.000401236
hsa-miR-497-5p	ENSG00000101290	CDS2	-0.186335	1.96312e-05
hsa-miR-497-5p	ENSG00000153879	CEBPG	-0.136628	0.00276251
hsa-miR-497-5p	ENSG00000149187	CELF1	-0.152582	0.000678826
hsa-miR-497-5p	ENSG00000135837	CEP350	-0.250368	2.41884e-09
hsa-miR-497-5p	ENSG00000163320	CGGBP1	-0.193661	8.16514e-06
hsa-miR-497-5p	ENSG00000173575	CHD2	-0.188235	1.56877e-05
hsa-miR-497-5p	ENSG00000072609	CHFR	-0.114377	0.014801
hsa-miR-497-5p	ENSG00000104472	CHRAC1	-0.169003	0.000133726
hsa-miR-497-5p	ENSG00000183196	CHST6	-0.163654	0.000231684
hsa-miR-497-5p	ENSG00000104859	CLASRP	-0.122201	0.00849858
hsa-miR-497-5p	ENSG00000109572	CLCN3	-0.103347	0.0303369
hsa-miR-497-5p	ENSG00000011021	CLCN6	-0.17822	4.9561e-05
hsa-miR-497-5p	ENSG00000183723	CMTM4	-0.12453	0.00715006
hsa-miR-497-5p	ENSG00000169714	CNBP	-0.174582	7.38521e-05
hsa-miR-497-5p	ENSG00000138767	CNOT6L	-0.0967866	0.0448471
hsa-miR-497-5p	ENSG00000198791	CNOT7	-0.216012	4.45792e-07
hsa-miR-497-5p	ENSG00000082438	COBLL1	-0.194219	7.62866e-06
hsa-miR-497-5p	ENSG00000136152	COG3	-0.161938	0.000275312
hsa-miR-497-5p	ENSG00000113163	CERT1	-0.138375	0.00238856
hsa-miR-497-5p	ENSG00000166200	COPS2	-0.0952272	0.0490458
hsa-miR-497-5p	ENSG00000141030	COPS3	-0.0969957	0.0443024
hsa-miR-497-5p	ENSG00000144524	COPS7B	-0.161713	0.000281364
hsa-miR-497-5p	ENSG00000108582	CPD	-0.115491	0.0137137
hsa-miR-497-5p	ENSG00000214078	CPNE1	-0.0978679	0.0421209
hsa-miR-497-5p	ENSG00000149532	CPSF7	-0.150717	0.000807169
hsa-miR-497-5p	ENSG00000146592	CREB5	-0.136241	0.00285199
hsa-miR-497-5p	ENSG00000111269	CREBL2	-0.187855	1.6408e-05
hsa-miR-497-5p	ENSG00000164463	CREBRF	-0.187228	1.76736e-05
hsa-miR-497-5p	ENSG00000150938	CRIM1	-0.125809	0.00649895
hsa-miR-497-5p	ENSG00000167193	CRK	-0.117386	0.0120114
hsa-miR-497-5p	ENSG00000099942	CRKL	-0.202607	2.67021e-06
hsa-miR-497-5p	ENSG00000140577	CRTC3	-0.170337	0.000116213
hsa-miR-497-5p	ENSG00000009307	CSDE1	-0.166193	0.000179081
hsa-miR-497-5p	ENSG00000113712	CSNK1A1	-0.137857	0.00249469
hsa-miR-497-5p	ENSG00000141551	CSNK1D	-0.131018	0.00434699
hsa-miR-497-5p	ENSG00000213923	CSNK1E	-0.132437	0.00388252
hsa-miR-497-5p	ENSG00000144655	CSRNP1	-0.18718	1.77738e-05
hsa-miR-497-5p	ENSG00000175315	CST6	-0.145379	0.00130663
hsa-miR-497-5p	ENSG00000060069	CTDP1	-0.0989963	0.0394275
hsa-miR-497-5p	ENSG00000175215	CTDSP2	-0.124227	0.00731309
hsa-miR-497-5p	ENSG00000143079	CTTNBP2NL	-0.129887	0.0047525
hsa-miR-497-5p	ENSG00000174151	CYB561D1	-0.120811	0.00940881
hsa-miR-497-5p	ENSG00000065615	CYB5R4	-0.123298	0.0078381
hsa-miR-497-5p	ENSG00000083799	CYLD	-0.110329	0.0194225
hsa-miR-497-5p	ENSG00000136848	DAB2IP	-0.193454	8.37246e-06
hsa-miR-497-5p	ENSG00000183283	DAZAP2	-0.119964	0.0100049
hsa-miR-497-5p	ENSG00000122741	DCAF10	-0.10257	0.031821
hsa-miR-497-5p	ENSG00000139990	DCAF5	-0.138644	0.00233554
hsa-miR-497-5p	ENSG00000188215	DCUN1D3	-0.102869	0.0312438
hsa-miR-497-5p	ENSG00000130311	DDA1	-0.103939	0.0292449
hsa-miR-497-5p	ENSG00000204580	DDR1	-0.189247	1.38995e-05
hsa-miR-497-5p	ENSG00000158796	DEDD	-0.175876	6.40974e-05
hsa-miR-497-5p	ENSG00000100150	DEPDC5	-0.153154	0.000643508
hsa-miR-497-5p	ENSG00000070413	DGCR2	-0.136505	0.00279108
hsa-miR-497-5p	ENSG00000128191	DGCR8	-0.141114	0.00189464
hsa-miR-497-5p	ENSG00000005100	DHX33	-0.164758	0.000207405
hsa-miR-497-5p	ENSG00000131504	DIAPH1	-0.159638	0.000345467
hsa-miR-497-5p	ENSG00000147202	DIAPH2	-0.172633	9.10962e-05
hsa-miR-497-5p	ENSG00000100697	DICER1	-0.131281	0.00425756
hsa-miR-497-5p	ENSG00000164031	DNAJB14	-0.141029	0.00190875
hsa-miR-497-5p	ENSG00000013563	DNASE1L1	-0.0996633	0.0378995
hsa-miR-497-5p	ENSG00000147251	DOCK11	-0.0978356	0.0422009
hsa-miR-497-5p	ENSG00000104885	DOT1L	-0.122255	0.00846492
hsa-miR-497-5p	ENSG00000000419	DPM1	-0.133446	0.00358101
hsa-miR-497-5p	ENSG00000074603	DPP8	-0.134296	0.00334358
hsa-miR-497-5p	ENSG00000121570	DPPA4	-0.105643	0.0262803
hsa-miR-497-5p	ENSG00000136048	DRAM1	-0.100598	0.035845
hsa-miR-497-5p	ENSG00000157538	VPS26C	-0.228218	7.76377e-08
hsa-miR-497-5p	ENSG00000111817	DSE	-0.11164	0.0178068
hsa-miR-497-5p	ENSG00000108861	DUSP3	-0.18765	1.68141e-05
hsa-miR-497-5p	ENSG00000184545	DUSP8	-0.106027	0.0256523
hsa-miR-497-5p	ENSG00000107404	DVL1	-0.147256	0.0011062
hsa-miR-497-5p	ENSG00000161202	DVL3	-0.105779	0.0260568
hsa-miR-497-5p	ENSG00000135720	DYNC1LI2	-0.0975645	0.0428753
hsa-miR-497-5p	ENSG00000105246	EBI3	-0.217651	3.54662e-07
hsa-miR-497-5p	ENSG00000203666	EFCAB2	-0.170113	0.000118985
hsa-miR-497-5p	ENSG00000090776	EFNB1	-0.149269	0.000921791
hsa-miR-497-5p	ENSG00000108883	EFTUD2	-0.134752	0.0032219
hsa-miR-497-5p	ENSG00000146648	EGFR	-0.113642	0.0155619
hsa-miR-497-5p	ENSG00000107581	EIF3A	-0.149815	0.000877115
hsa-miR-497-5p	ENSG00000063046	EIF4B	-0.121229	0.00912553
hsa-miR-497-5p	ENSG00000163577	EIF5A2	-0.134676	0.00324178
hsa-miR-497-5p	ENSG00000102034	ELF4	-0.197815	4.8926e-06
hsa-miR-497-5p	ENSG00000105656	ELL	-0.141663	0.00180757
hsa-miR-497-5p	ENSG00000127463	EMC1	-0.133411	0.00359095
hsa-miR-497-5p	ENSG00000128463	EMC4	-0.125476	0.00666166
hsa-miR-497-5p	ENSG00000134153	EMC7	-0.136531	0.00278506
hsa-miR-497-5p	ENSG00000138185	ENTPD1	-0.123719	0.00759834
hsa-miR-497-5p	ENSG00000088367	EPB41L1	-0.116856	0.0124665
hsa-miR-497-5p	ENSG00000120616	EPC1	-0.181157	3.56248e-05
hsa-miR-497-5p	ENSG00000146904	EPHA1	-0.130239	0.00462302
hsa-miR-497-5p	ENSG00000177106	EPS8L2	-0.152592	0.000678146
hsa-miR-497-5p	ENSG00000164307	ERAP1	-0.128541	0.0052737
hsa-miR-497-5p	ENSG00000113719	ERGIC1	-0.102873	0.0312365
hsa-miR-497-5p	ENSG00000104626	ERI1	-0.130644	0.00447751
hsa-miR-497-5p	ENSG00000187017	ESPN	-0.115443	0.013757
hsa-miR-497-5p	ENSG00000103067	ESRP2	-0.131552	0.00416607
hsa-miR-497-5p	ENSG00000117036	ETV3	-0.152847	0.000662092
hsa-miR-497-5p	ENSG00000067208	EVI5	-0.139841	0.00211153
hsa-miR-497-5p	ENSG00000070367	EXOC5	-0.107841	0.0228431
hsa-miR-497-5p	ENSG00000144036	EXOC6B	-0.104828	0.0276621
hsa-miR-497-5p	ENSG00000171824	EXOSC10	-0.155756	0.00050314
hsa-miR-497-5p	ENSG00000185104	FAF1	-0.100814	0.0353854
hsa-miR-497-5p	ENSG00000113194	FAF2	-0.140737	0.00195634
hsa-miR-497-5p	ENSG00000188938	FAM120AOS	-0.214785	5.28498e-07
hsa-miR-497-5p	ENSG00000234545	FAM133B	-0.134233	0.00336037
hsa-miR-497-5p	ENSG00000082269	FAM135A	-0.125222	0.00678889
hsa-miR-497-5p	ENSG00000151553	FAM160B1	-0.0956686	0.047821
hsa-miR-497-5p	ENSG00000185442	FAM174B	-0.101786	0.0333788
hsa-miR-497-5p	ENSG00000198718	TOGARAM1	-0.104863	0.0276018
hsa-miR-497-5p	ENSG00000123575	FAM199X	-0.0990198	0.039373
hsa-miR-497-5p	ENSG00000164970	FAM219A	-0.173665	8.15612e-05
hsa-miR-497-5p	ENSG00000105058	FAM32A	-0.135288	0.00308436
hsa-miR-497-5p	ENSG00000128923	MINDY2	-0.1029	0.0311841
hsa-miR-497-5p	ENSG00000180488	MIGA1	-0.131058	0.0043334
hsa-miR-497-5p	ENSG00000171262	FAM98B	-0.0972898	0.0435653
hsa-miR-497-5p	ENSG00000086570	FAT2	-0.117877	0.0116052
hsa-miR-497-5p	ENSG00000167196	FBXO22	-0.1341	0.00339723
hsa-miR-497-5p	ENSG00000072803	FBXW11	-0.157077	0.000443131
hsa-miR-497-5p	ENSG00000107829	FBXW4	-0.162789	0.000252755
hsa-miR-497-5p	ENSG00000197948	FCHSD1	-0.135426	0.00304956
hsa-miR-497-5p	ENSG00000141965	FEM1A	-0.115009	0.0141746
hsa-miR-497-5p	ENSG00000180263	FGD6	-0.127252	0.00582486
hsa-miR-497-5p	ENSG00000137460	FHDC1	-0.114451	0.0147265
hsa-miR-497-5p	ENSG00000136068	FLNB	-0.158561	0.000383821
hsa-miR-497-5p	ENSG00000102755	FLT1	-0.191099	1.11324e-05
hsa-miR-497-5p	ENSG00000248905	FMN1	-0.102359	0.0322366
hsa-miR-497-5p	ENSG00000184922	FMNL1	-0.169107	0.000132279
hsa-miR-497-5p	ENSG00000075420	FNDC3B	-0.09632	0.0460617
hsa-miR-497-5p	ENSG00000217128	FNIP1	-0.134996	0.00315912
hsa-miR-497-5p	ENSG00000166225	FRS2	-0.120834	0.0093937
hsa-miR-497-5p	ENSG00000075539	FRYL	-0.107239	0.0237385
hsa-miR-497-5p	ENSG00000163430	FSTL1	-0.142017	0.00175231
hsa-miR-497-5p	ENSG00000070404	FSTL3	-0.158027	0.000404207
hsa-miR-497-5p	ENSG00000162613	FUBP1	-0.181036	3.61196e-05
hsa-miR-497-5p	ENSG00000140564	FURIN	-0.100097	0.036927
hsa-miR-497-5p	ENSG00000154727	GABPA	-0.154297	0.000578189
hsa-miR-497-5p	ENSG00000111886	GABRR2	-0.10765	0.023125
hsa-miR-497-5p	ENSG00000143641	GALNT2	-0.14	0.0020829
hsa-miR-497-5p	ENSG00000261609	GAN	-0.149837	0.000875425
hsa-miR-497-5p	ENSG00000007237	-	-0.24717	4.09133e-09
hsa-miR-497-5p	ENSG00000167491	GATAD2A	-0.222049	1.90594e-07
hsa-miR-497-5p	ENSG00000143614	GATAD2B	-0.132882	0.00374736
hsa-miR-497-5p	ENSG00000257218	GATC	-0.104193	0.0287833
hsa-miR-497-5p	ENSG00000177628	GBA	-0.135329	0.00307397
hsa-miR-497-5p	ENSG00000001084	GCLC	-0.101652	0.0336479
hsa-miR-497-5p	ENSG00000101193	GID8	-0.189978	1.27348e-05
hsa-miR-497-5p	ENSG00000146830	GIGYF1	-0.111189	0.0183484
hsa-miR-497-5p	ENSG00000108262	GIT1	-0.136437	0.00280678
hsa-miR-497-5p	ENSG00000090863	GLG1	-0.199866	3.77988e-06
hsa-miR-497-5p	ENSG00000159921	GNE	-0.148172	0.00101875
hsa-miR-497-5p	ENSG00000090615	GOLGA3	-0.10302	0.0309533
hsa-miR-497-5p	ENSG00000144674	GOLGA4	-0.152236	0.000701002
hsa-miR-497-5p	ENSG00000147533	GOLGA7	-0.115364	0.0138312
hsa-miR-497-5p	ENSG00000114745	GORASP1	-0.103403	0.0302334
hsa-miR-497-5p	ENSG00000108587	GOSR1	-0.11872	0.0109346
hsa-miR-497-5p	ENSG00000204438	GPANK1	-0.0982161	0.0412755
hsa-miR-497-5p	ENSG00000186566	GPATCH8	-0.169494	0.000126972
hsa-miR-497-5p	ENSG00000062194	GPBP1	-0.135931	0.00292622
hsa-miR-497-5p	ENSG00000173264	GPR137	-0.10234	0.0322734
hsa-miR-497-5p	ENSG00000119714	GPR68	-0.157398	0.000429679
hsa-miR-497-5p	ENSG00000013588	GPRC5A	-0.135563	0.00301591
hsa-miR-497-5p	ENSG00000198873	GRK5	-0.106203	0.0253616
hsa-miR-497-5p	ENSG00000186088	GSAP	-0.136022	0.0029043
hsa-miR-497-5p	ENSG00000131149	GSE1	-0.232126	4.32226e-08
hsa-miR-497-5p	ENSG00000082701	GSK3B	-0.0994393	0.0384082
hsa-miR-497-5p	ENSG00000100226	GTPBP1	-0.149557	0.000897841
hsa-miR-497-5p	ENSG00000182782	HCAR2	-0.120872	0.00936764
hsa-miR-497-5p	ENSG00000111727	HCFC2	-0.179687	4.2054e-05
hsa-miR-497-5p	ENSG00000196591	HDAC2	-0.113899	0.0152899
hsa-miR-497-5p	ENSG00000143321	HDGF	-0.230052	5.91053e-08
hsa-miR-497-5p	ENSG00000169635	HIC2	-0.122008	0.00861984
hsa-miR-497-5p	ENSG00000166135	HIF1AN	-0.135746	0.00297072
hsa-miR-497-5p	ENSG00000110422	HIPK3	-0.170649	0.000112448
hsa-miR-497-5p	ENSG00000158373	H2BC5	-0.114	0.0151853
hsa-miR-497-5p	ENSG00000147421	HMBOX1	-0.118788	0.0108832
hsa-miR-497-5p	ENSG00000183624	HMCES	-0.0957161	0.0476919
hsa-miR-497-5p	ENSG00000029993	HMGB3	-0.177196	5.54547e-05
hsa-miR-497-5p	ENSG00000100281	HMGXB4	-0.131631	0.00413969
hsa-miR-497-5p	ENSG00000152795	HNRNPDL	-0.134938	0.00317393
hsa-miR-497-5p	ENSG00000143889	HNRNPLL	-0.105277	0.0268972
hsa-miR-497-5p	ENSG00000125944	HNRNPR	-0.131682	0.0041233
hsa-miR-497-5p	ENSG00000100099	HPS4	-0.133701	0.00350871
hsa-miR-497-5p	ENSG00000125430	HS3ST3B1	-0.112153	0.0172043
hsa-miR-497-5p	ENSG00000197386	HTT	-0.109464	0.020563
hsa-miR-497-5p	ENSG00000143061	IGSF3	-0.198558	4.45678e-06
hsa-miR-497-5p	ENSG00000030419	IKZF2	-0.110134	0.0196759
hsa-miR-497-5p	ENSG00000123411	IKZF4	-0.114597	0.0145792
hsa-miR-497-5p	ENSG00000100385	IL2RB	-0.133744	0.00349682
hsa-miR-497-5p	ENSG00000143195	ILDR2	-0.172682	9.06293e-05
hsa-miR-497-5p	ENSG00000129351	ILF3	-0.193968	7.86466e-06
hsa-miR-497-5p	ENSG00000168556	ING2	-0.139192	0.00223051
hsa-miR-497-5p	ENSG00000128908	INO80	-0.177108	5.59847e-05
hsa-miR-497-5p	ENSG00000171105	INSR	-0.106231	0.0253167
hsa-miR-497-5p	ENSG00000176095	IP6K1	-0.148152	0.00102059
hsa-miR-497-5p	ENSG00000205339	IPO7	-0.15122	0.000770706
hsa-miR-497-5p	ENSG00000140575	IQGAP1	-0.182473	3.0664e-05
hsa-miR-497-5p	ENSG00000125347	IRF1	-0.133917	0.00344767
hsa-miR-497-5p	ENSG00000168264	IRF2BP2	-0.186922	1.83139e-05
hsa-miR-497-5p	ENSG00000119669	IRF2BPL	-0.147027	0.00112893
hsa-miR-497-5p	ENSG00000182149	IST1	-0.171772	9.98459e-05
hsa-miR-497-5p	ENSG00000006459	KDM7A	-0.101804	0.0333435
hsa-miR-497-5p	ENSG00000171988	JMJD1C	-0.0991917	0.0389744
hsa-miR-497-5p	ENSG00000100221	JOSD1	-0.109666	0.0202961
hsa-miR-497-5p	ENSG00000136504	KAT7	-0.201633	3.02421e-06
hsa-miR-497-5p	ENSG00000189337	KAZN	-0.192584	9.30605e-06
hsa-miR-497-5p	ENSG00000170852	KBTBD2	-0.192346	9.57577e-06
hsa-miR-497-5p	ENSG00000123444	KBTBD4	-0.129536	0.00488398
hsa-miR-497-5p	ENSG00000123700	KCNJ2	-0.178643	4.72513e-05
hsa-miR-497-5p	ENSG00000157542	KCNJ6	-0.140986	0.00191606
hsa-miR-497-5p	ENSG00000117139	KDM5B	-0.0977597	0.0423874
hsa-miR-497-5p	ENSG00000119537	KDSR	-0.167943	0.000149386
hsa-miR-497-5p	ENSG00000100441	KHNYN	-0.114967	0.0142154
hsa-miR-497-5p	ENSG00000166783	MARF1	-0.187066	1.8011e-05
hsa-miR-497-5p	ENSG00000047578	KIAA0556	-0.147572	0.00107511
hsa-miR-497-5p	ENSG00000107036	RIC1	-0.11644	0.0128377
hsa-miR-497-5p	ENSG00000162522	KIAA1522	-0.103402	0.0302339
hsa-miR-497-5p	ENSG00000122778	KIAA1549	-0.172383	9.35611e-05
hsa-miR-497-5p	ENSG00000174996	KLC2	-0.122702	0.00819191
hsa-miR-497-5p	ENSG00000155090	KLF10	-0.0999634	0.0372225
hsa-miR-497-5p	ENSG00000055609	KMT2C	-0.205206	1.90733e-06
hsa-miR-497-5p	ENSG00000167548	KMT2D	-0.188548	1.5112e-05
hsa-miR-497-5p	ENSG00000114030	KPNA1	-0.120527	0.00960577
hsa-miR-497-5p	ENSG00000196911	KPNA5	-0.118268	0.0112948
hsa-miR-497-5p	ENSG00000185896	LAMP1	-0.109648	0.0203194
hsa-miR-497-5p	ENSG00000109270	LAMTOR3	-0.103535	0.0299877
hsa-miR-497-5p	ENSG00000138709	LARP1B	-0.150189	0.00084762
hsa-miR-497-5p	ENSG00000196233	LCOR	-0.161538	0.000286358
hsa-miR-497-5p	ENSG00000166816	LDHD	-0.170187	0.000118044
hsa-miR-497-5p	ENSG00000174697	LEP	-0.181745	3.332e-05
hsa-miR-497-5p	ENSG00000144791	LIMD1	-0.119096	0.010646
hsa-miR-497-5p	ENSG00000189308	LIN54	-0.133603	0.00353613
hsa-miR-497-5p	ENSG00000189067	LITAF	-0.166212	0.000178734
hsa-miR-497-5p	ENSG00000132793	LPIN3	-0.141255	0.0018719
hsa-miR-497-5p	ENSG00000121931	LRIF1	-0.159447	0.000351941
hsa-miR-497-5p	ENSG00000198799	LRIG2	-0.168753	0.000137272
hsa-miR-497-5p	ENSG00000197324	LRP10	-0.104404	0.0284069
hsa-miR-497-5p	ENSG00000160959	LRRC14	-0.135908	0.00293169
hsa-miR-497-5p	ENSG00000180979	LRRC57	-0.139587	0.00215714
hsa-miR-497-5p	ENSG00000148356	LRSAM1	-0.15587	0.000497735
hsa-miR-497-5p	ENSG00000049323	LTBP1	-0.197549	5.05846e-06
hsa-miR-497-5p	ENSG00000254087	LYN	-0.137757	0.00251601
hsa-miR-497-5p	ENSG00000003056	M6PR	-0.148198	0.00101639
hsa-miR-497-5p	ENSG00000110514	MADD	-0.101488	0.033981
hsa-miR-497-5p	ENSG00000197063	MAFG	-0.117	0.0123405
hsa-miR-497-5p	ENSG00000198517	MAFK	-0.165437	0.000193509
hsa-miR-497-5p	ENSG00000112893	MAN2A1	-0.138515	0.00236066
hsa-miR-497-5p	ENSG00000196547	MAN2A2	-0.140008	0.00208156
hsa-miR-497-5p	ENSG00000034152	MAP2K3	-0.111357	0.0181454
hsa-miR-497-5p	ENSG00000076984	MAP2K7	-0.158729	0.000377578
hsa-miR-497-5p	ENSG00000169967	MAP3K2	-0.210297	9.73939e-07
hsa-miR-497-5p	ENSG00000135341	MAP3K7	-0.129766	0.0047983
hsa-miR-497-5p	ENSG00000006432	MAP3K9	-0.188377	1.54277e-05
hsa-miR-497-5p	ENSG00000156711	MAPK13	-0.151124	0.000777506
hsa-miR-497-5p	ENSG00000050748	MAPK9	-0.134818	0.00320456
hsa-miR-497-5p	ENSG00000141644	MBD1	-0.240161	1.25441e-08
hsa-miR-497-5p	ENSG00000071655	MBD3	-0.108502	0.0218908
hsa-miR-497-5p	ENSG00000204406	MBD5	-0.163923	0.000225481
hsa-miR-497-5p	ENSG00000180398	MCFD2	-0.104523	0.0281962
hsa-miR-497-5p	ENSG00000160294	MCM3AP	-0.110896	0.0187119
hsa-miR-497-5p	ENSG00000125686	MED1	-0.185216	2.237e-05
hsa-miR-497-5p	ENSG00000108510	MED13	-0.116746	0.0125632
hsa-miR-497-5p	ENSG00000099917	MED15	-0.166516	0.000173245
hsa-miR-497-5p	ENSG00000148297	MED22	-0.106697	0.0245801
hsa-miR-497-5p	ENSG00000141026	MED9	-0.125541	0.00663004
hsa-miR-497-5p	ENSG00000206562	METTL6	-0.119796	0.0101249
hsa-miR-497-5p	ENSG00000198948	MFAP3L	-0.0989701	0.0394887
hsa-miR-497-5p	ENSG00000116688	MFN2	-0.209837	1.03636e-06
hsa-miR-497-5p	ENSG00000174197	MGA	-0.111593	0.0178636
hsa-miR-497-5p	ENSG00000131446	MGAT1	-0.115543	0.0136641
hsa-miR-497-5p	ENSG00000243156	MICAL3	-0.11162	0.0178295
hsa-miR-497-5p	ENSG00000107745	MICU1	-0.100273	0.0365433
hsa-miR-497-5p	ENSG00000141503	MINK1	-0.158403	0.000389866
hsa-miR-497-5p	ENSG00000186260	MRTFB	-0.167657	0.000153907
hsa-miR-497-5p	ENSG00000128585	MKLN1	-0.13134	0.00423776
hsa-miR-497-5p	ENSG00000155229	MMS19	-0.122681	0.00820448
hsa-miR-497-5p	ENSG00000070444	MNT	-0.0977096	0.0425111
hsa-miR-497-5p	ENSG00000124217	MOCS3	-0.144352	0.00142976
hsa-miR-497-5p	ENSG00000101189	MRGBP	-0.189144	1.4069e-05
hsa-miR-497-5p	ENSG00000188895	MSL1	-0.122651	0.00822221
hsa-miR-497-5p	ENSG00000117640	MTFR1L	-0.0970622	0.0441356
hsa-miR-497-5p	ENSG00000063601	MTMR1	-0.175058	7.01212e-05
hsa-miR-497-5p	ENSG00000014914	MTMR11	-0.106434	0.0249914
hsa-miR-497-5p	ENSG00000100330	MTMR3	-0.152618	0.000676527
hsa-miR-497-5p	ENSG00000108389	MTMR4	-0.176963	5.68808e-05
hsa-miR-497-5p	ENSG00000099326	MZF1	-0.157274	0.000434836
hsa-miR-497-5p	ENSG00000102921	N4BP1	-0.182208	3.16046e-05
hsa-miR-497-5p	ENSG00000145911	N4BP3	-0.163733	0.000229842
hsa-miR-497-5p	ENSG00000111300	NAA25	-0.175887	6.40222e-05
hsa-miR-497-5p	ENSG00000121579	NAA50	-0.102452	0.0320531
hsa-miR-497-5p	ENSG00000161653	NAGS	-0.106914	0.0242373
hsa-miR-497-5p	ENSG00000134369	NAV1	-0.103185	0.0306433
hsa-miR-497-5p	ENSG00000188554	NBR1	-0.112203	0.0171481
hsa-miR-497-5p	ENSG00000025770	NCAPH2	-0.149604	0.000894147
hsa-miR-497-5p	ENSG00000061676	NCKAP1	-0.11841	0.0111792
hsa-miR-497-5p	ENSG00000070614	NDST1	-0.122689	0.00819951
hsa-miR-497-5p	ENSG00000078114	NEBL	-0.125908	0.00645089
hsa-miR-497-5p	ENSG00000089818	NECAP1	-0.128492	0.00529412
hsa-miR-497-5p	ENSG00000185049	NELFA	-0.112917	0.0163453
hsa-miR-497-5p	ENSG00000107954	NEURL1	-0.148456	0.000992828
hsa-miR-497-5p	ENSG00000102908	NFAT5	-0.102891	0.0311998
hsa-miR-497-5p	ENSG00000109320	NFKB1	-0.134742	0.00322455
hsa-miR-497-5p	ENSG00000170322	NFRKB	-0.114366	0.0148123
hsa-miR-497-5p	ENSG00000001167	NFYA	-0.190676	1.17109e-05
hsa-miR-497-5p	ENSG00000187736	NHEJ1	-0.107093	0.0239586
hsa-miR-497-5p	ENSG00000196290	NIF3L1	-0.115755	0.0134652
hsa-miR-497-5p	ENSG00000177453	NIM1K	-0.122673	0.00820924
hsa-miR-497-5p	ENSG00000100503	NIN	-0.175654	6.57112e-05
hsa-miR-497-5p	ENSG00000182261	NLRP10	-0.0977816	0.0423344
hsa-miR-497-5p	ENSG00000136448	NMT1	-0.125929	0.00644068
hsa-miR-497-5p	ENSG00000134250	NOTCH2	-0.0966615	0.0451687
hsa-miR-497-5p	ENSG00000149308	NPAT	-0.132857	0.00375471
hsa-miR-497-5p	ENSG00000141279	NPEPPS	-0.16821	0.000145305
hsa-miR-497-5p	ENSG00000177463	NR2C2	-0.203523	2.37278e-06
hsa-miR-497-5p	ENSG00000078618	NRDC	-0.117023	0.0123214
hsa-miR-497-5p	ENSG00000165671	NSD1	-0.151177	0.000773753
hsa-miR-497-5p	ENSG00000090273	NUDC	-0.0988474	0.039778
hsa-miR-497-5p	ENSG00000113569	NUP155	-0.125294	0.00675274
hsa-miR-497-5p	ENSG00000093000	NUP50	-0.142502	0.00168052
hsa-miR-497-5p	ENSG00000122126	OCRL	-0.204279	2.15179e-06
hsa-miR-497-5p	ENSG00000147162	OGT	-0.104234	0.028709
hsa-miR-497-5p	ENSG00000115947	ORC4	-0.141722	0.00179814
hsa-miR-497-5p	ENSG00000081087	OSTM1	-0.0989206	0.0396071
hsa-miR-497-5p	ENSG00000164164	OTUD4	-0.162327	0.000264778
hsa-miR-497-5p	ENSG00000068308	OTUD5	-0.14357	0.00153123
hsa-miR-497-5p	ENSG00000175591	P2RY2	-0.20142	3.10711e-06
hsa-miR-497-5p	ENSG00000072682	P4HA2	-0.117781	0.0116865
hsa-miR-497-5p	ENSG00000007168	PAFAH1B1	-0.193912	7.91751e-06
hsa-miR-497-5p	ENSG00000168092	PAFAH1B2	-0.100934	0.0351322
hsa-miR-497-5p	ENSG00000077264	PAK3	-0.13364	0.00352602
hsa-miR-497-5p	ENSG00000145730	PAM	-0.123044	0.00798602
hsa-miR-497-5p	ENSG00000157881	PANK4	-0.153443	0.000626248
hsa-miR-497-5p	ENSG00000164329	TENT2	-0.172107	9.63738e-05
hsa-miR-497-5p	ENSG00000182752	PAPPA	-0.183689	2.66757e-05
hsa-miR-497-5p	ENSG00000116183	PAPPA2	-0.189996	1.27049e-05
hsa-miR-497-5p	ENSG00000124171	PARD6B	-0.112649	0.0166421
hsa-miR-497-5p	ENSG00000156453	PCDH1	-0.145837	0.00125485
hsa-miR-497-5p	ENSG00000078674	PCM1	-0.12706	0.00591178
hsa-miR-497-5p	ENSG00000081154	PCNP	-0.228944	6.96752e-08
hsa-miR-497-5p	ENSG00000170248	PDCD6IP	-0.109126	0.0210191
hsa-miR-497-5p	ENSG00000090470	PDCD7	-0.127832	0.00557134
hsa-miR-497-5p	ENSG00000175087	PDIK1L	-0.0984193	0.0407918
hsa-miR-497-5p	ENSG00000163110	PDLIM5	-0.184281	2.49274e-05
hsa-miR-497-5p	ENSG00000140992	PDPK1	-0.109365	0.0206974
hsa-miR-497-5p	ENSG00000160209	PDXK	-0.124005	0.00743631
hsa-miR-497-5p	ENSG00000132326	PER2	-0.217587	3.57855e-07
hsa-miR-497-5p	ENSG00000161395	PGAP3	-0.117244	0.0121319
hsa-miR-497-5p	ENSG00000112419	PHACTR2	-0.103233	0.0305519
hsa-miR-497-5p	ENSG00000173889	PHC3	-0.183295	2.79125e-05
hsa-miR-497-5p	ENSG00000109118	PHF12	-0.142881	0.00162607
hsa-miR-497-5p	ENSG00000043143	JADE2	-0.111721	0.0177107
hsa-miR-497-5p	ENSG00000135365	PHF21A	-0.135888	0.00293668
hsa-miR-497-5p	ENSG00000146247	PHIP	-0.144243	0.00144339
hsa-miR-497-5p	ENSG00000174307	PHLDA3	-0.145159	0.0013323
hsa-miR-497-5p	ENSG00000168490	PHYHIP	-0.17619	6.1909e-05
hsa-miR-497-5p	ENSG00000033800	PIAS1	-0.132709	0.00379881
hsa-miR-497-5p	ENSG00000165195	PIGA	-0.128912	0.00512405
hsa-miR-497-5p	ENSG00000165282	PIGO	-0.114291	0.0148875
hsa-miR-497-5p	ENSG00000133056	PIK3C2B	-0.141021	0.00191017
hsa-miR-497-5p	ENSG00000051382	PIK3CB	-0.139474	0.00217805
hsa-miR-497-5p	ENSG00000145675	PIK3R1	-0.0976003	0.0427852
hsa-miR-497-5p	ENSG00000198355	PIM3	-0.150527	0.000821816
hsa-miR-497-5p	ENSG00000174238	PITPNA	-0.119431	0.0103942
hsa-miR-497-5p	ENSG00000176485	PLAAT3	-0.184941	2.3106e-05
hsa-miR-497-5p	ENSG00000181690	PLAG1	-0.127385	0.00576619
hsa-miR-497-5p	ENSG00000149782	PLCB3	-0.12096	0.00930767
hsa-miR-497-5p	ENSG00000107679	PLEKHA1	-0.160635	0.000313058
hsa-miR-497-5p	ENSG00000052126	PLEKHA5	-0.16097	0.000302924
hsa-miR-497-5p	ENSG00000143850	PLEKHA6	-0.141236	0.0018749
hsa-miR-497-5p	ENSG00000132424	PNISR	-0.150564	0.000818928
hsa-miR-497-5p	ENSG00000100227	POLDIP3	-0.167111	0.00016289
hsa-miR-497-5p	ENSG00000168495	POLR3D	-0.115488	0.0137164
hsa-miR-497-5p	ENSG00000009830	POMT2	-0.0991745	0.0390142
hsa-miR-497-5p	ENSG00000138398	PPIG	-0.168205	0.0001454
hsa-miR-497-5p	ENSG00000100023	PPIL2	-0.132106	0.00398716
hsa-miR-497-5p	ENSG00000131013	PPIL4	-0.129926	0.00473778
hsa-miR-497-5p	ENSG00000118898	PPL	-0.120845	0.00938585
hsa-miR-497-5p	ENSG00000100614	PPM1A	-0.148403	0.000997638
hsa-miR-497-5p	ENSG00000204619	PPP1R11	-0.15282	0.000663781
hsa-miR-497-5p	ENSG00000088808	PPP1R13B	-0.103645	0.0297838
hsa-miR-497-5p	ENSG00000198729	PPP1R14C	-0.137594	0.00255048
hsa-miR-497-5p	ENSG00000087074	PPP1R15A	-0.20514	1.9235e-06
hsa-miR-497-5p	ENSG00000154001	PPP2R5E	-0.164331	0.000216551
hsa-miR-497-5p	ENSG00000107758	PPP3CB	-0.10077	0.0354788
hsa-miR-497-5p	ENSG00000163605	PPP4R2	-0.164213	0.000219116
hsa-miR-497-5p	ENSG00000119414	PPP6C	-0.127571	0.00568442
hsa-miR-497-5p	ENSG00000110075	PPP6R3	-0.119699	0.0101951
hsa-miR-497-5p	ENSG00000131238	PPT1	-0.117341	0.0120501
hsa-miR-497-5p	ENSG00000196850	PPTC7	-0.138369	0.00238981
hsa-miR-497-5p	ENSG00000110851	PRDM4	-0.200049	3.69568e-06
hsa-miR-497-5p	ENSG00000132356	PRKAA1	-0.0973028	0.0435327
hsa-miR-497-5p	ENSG00000134748	PRPF38A	-0.167665	0.000153799
hsa-miR-497-5p	ENSG00000130723	PRRC2B	-0.164335	0.000216473
hsa-miR-497-5p	ENSG00000117523	PRRC2C	-0.0974829	0.0430805
hsa-miR-497-5p	ENSG00000130962	PRRG1	-0.117403	0.0119974
hsa-miR-497-5p	ENSG00000135378	PRRG4	-0.132566	0.00384271
hsa-miR-497-5p	ENSG00000171862	PTEN	-0.114461	0.014717
hsa-miR-497-5p	ENSG00000165983	PTER	-0.105287	0.0268814
hsa-miR-497-5p	ENSG00000134247	PTGFRN	-0.158294	0.000393958
hsa-miR-497-5p	ENSG00000120899	PTK2B	-0.0976383	0.0426869
hsa-miR-497-5p	ENSG00000074696	HACD3	-0.103606	0.0298553
hsa-miR-497-5p	ENSG00000139304	PTPRQ	-0.148919	0.000951872
hsa-miR-497-5p	ENSG00000185129	PURA	-0.16961	0.000125417
hsa-miR-497-5p	ENSG00000146676	PURB	-0.164416	0.0002147
hsa-miR-497-5p	ENSG00000110400	NECTIN1	-0.216604	4.10764e-07
hsa-miR-497-5p	ENSG00000171813	PWWP2B	-0.160151	0.000328463
hsa-miR-497-5p	ENSG00000156675	RAB11FIP1	-0.128693	0.00521225
hsa-miR-497-5p	ENSG00000107560	RAB11FIP2	-0.111523	0.017945
hsa-miR-497-5p	ENSG00000135631	RAB11FIP5	-0.15712	0.000441333
hsa-miR-497-5p	ENSG00000124209	RAB22A	-0.163823	0.00022773
hsa-miR-497-5p	ENSG00000111737	RAB35	-0.115729	0.0134898
hsa-miR-497-5p	ENSG00000169213	RAB3B	-0.122887	0.00807901
hsa-miR-497-5p	ENSG00000105514	RAB3D	-0.0967883	0.0448432
hsa-miR-497-5p	ENSG00000115839	RAB3GAP1	-0.174453	7.48839e-05
hsa-miR-497-5p	ENSG00000154917	RAB6B	-0.119004	0.0107157
hsa-miR-497-5p	ENSG00000011454	RABGAP1	-0.16547	0.000192887
hsa-miR-497-5p	ENSG00000144840	RABL3	-0.0967408	0.0449621
hsa-miR-497-5p	ENSG00000113522	RAD50	-0.100046	0.0370365
hsa-miR-497-5p	ENSG00000132155	RAF1	-0.209375	1.10289e-06
hsa-miR-497-5p	ENSG00000174373	RALGAPA1	-0.104657	0.0279627
hsa-miR-497-5p	ENSG00000170471	RALGAPB	-0.126466	0.00618637
hsa-miR-497-5p	ENSG00000141084	RANBP10	-0.264316	2.24603e-10
hsa-miR-497-5p	ENSG00000031823	RANBP3	-0.189321	1.37768e-05
hsa-miR-497-5p	ENSG00000123728	RAP2C	-0.166897	0.000166543
hsa-miR-497-5p	ENSG00000107263	RAPGEF1	-0.211263	8.55969e-07
hsa-miR-497-5p	ENSG00000109756	RAPGEF2	-0.114333	0.0148448
hsa-miR-497-5p	ENSG00000108352	RAPGEFL1	-0.136461	0.00280141
hsa-miR-497-5p	ENSG00000145715	RASA1	-0.136922	0.00269614
hsa-miR-497-5p	ENSG00000075391	RASAL2	-0.116301	0.012964
hsa-miR-497-5p	ENSG00000123094	RASSF8	-0.097727	0.0424687
hsa-miR-497-5p	ENSG00000244462	RBM12	-0.109328	0.0207481
hsa-miR-497-5p	ENSG00000100461	RBM23	-0.170609	0.000112915
hsa-miR-497-5p	ENSG00000106344	RBM28	-0.100481	0.036093
hsa-miR-497-5p	ENSG00000184863	RBM33	-0.192203	9.74429e-06
hsa-miR-497-5p	ENSG00000127993	RBM48	-0.139427	0.0021863
hsa-miR-497-5p	ENSG00000076053	RBM7	-0.0997861	0.0376225
hsa-miR-497-5p	ENSG00000153250	RBMS1	-0.113413	0.0158068
hsa-miR-497-5p	ENSG00000076067	RBMS2	-0.165801	0.000186427
hsa-miR-497-5p	ENSG00000173653	RCE1	-0.10941	0.020637
hsa-miR-497-5p	ENSG00000117625	RCOR3	-0.136051	0.00289737
hsa-miR-497-5p	ENSG00000160439	RDH13	-0.104713	0.0278653
hsa-miR-497-5p	ENSG00000108469	RECQL5	-0.129994	0.00471262
hsa-miR-497-5p	ENSG00000165476	REEP3	-0.105914	0.0258332
hsa-miR-497-5p	ENSG00000079313	REXO1	-0.133953	0.00343782
hsa-miR-497-5p	ENSG00000135002	RFK	-0.176233	6.16065e-05
hsa-miR-497-5p	ENSG00000080298	RFX3	-0.0985648	0.0404434
hsa-miR-497-5p	ENSG00000237441	RGL2	-0.157935	0.000407882
hsa-miR-497-5p	ENSG00000183054	RGPD6	-0.14149	0.0018345
hsa-miR-497-5p	ENSG00000173156	RHOD	-0.103449	0.0301474
hsa-miR-497-5p	ENSG00000177963	RIC8A	-0.105705	0.0261788
hsa-miR-497-5p	ENSG00000080345	RIF1	-0.167235	0.000160785
hsa-miR-497-5p	ENSG00000177181	RIMKLA	-0.116766	0.0125452
hsa-miR-497-5p	ENSG00000187994	RINL	-0.116637	0.012662
hsa-miR-497-5p	ENSG00000145916	RMND5B	-0.143338	0.00156259
hsa-miR-497-5p	ENSG00000157450	RNF111	-0.146932	0.00113849
hsa-miR-497-5p	ENSG00000124226	RNF114	-0.140147	0.00205709
hsa-miR-497-5p	ENSG00000163162	RNF149	-0.11745	0.0119579
hsa-miR-497-5p	ENSG00000166439	RNF169	-0.134381	0.00332052
hsa-miR-497-5p	ENSG00000155827	RNF20	-0.140483	0.0019992
hsa-miR-497-5p	ENSG00000146373	RNF217	-0.125719	0.00654285
hsa-miR-497-5p	ENSG00000137075	RNF38	-0.191294	1.0876e-05
hsa-miR-497-5p	ENSG00000181852	RNF41	-0.106711	0.0245583
hsa-miR-497-5p	ENSG00000111880	RNGTT	-0.139035	0.00226043
hsa-miR-497-5p	ENSG00000101654	RNMT	-0.140791	0.00194783
hsa-miR-497-5p	ENSG00000069667	RORA	-0.137073	0.00266277
hsa-miR-497-5p	ENSG00000163684	RPP14	-0.11682	0.0124979
hsa-miR-497-5p	ENSG00000101413	RPRD1B	-0.181991	3.24005e-05
hsa-miR-497-5p	ENSG00000100784	RPS6KA5	-0.137963	0.00247289
hsa-miR-497-5p	ENSG00000025039	RRAGD	-0.097748	0.042417
hsa-miR-497-5p	ENSG00000124782	RREB1	-0.134575	0.00326873
hsa-miR-497-5p	ENSG00000081019	RSBN1	-0.17391	7.94218e-05
hsa-miR-497-5p	ENSG00000048649	RSF1	-0.163945	0.00022497
hsa-miR-497-5p	ENSG00000147655	RSPO2	-0.111774	0.0176491
hsa-miR-497-5p	ENSG00000137815	RTF1	-0.16318	0.000243119
hsa-miR-497-5p	ENSG00000115310	RTN4	-0.115268	0.0139205
hsa-miR-497-5p	ENSG00000198863	RUNDC1	-0.135636	0.00299798
hsa-miR-497-5p	ENSG00000163602	RYBP	-0.115669	0.0135456
hsa-miR-497-5p	ENSG00000163785	RYK	-0.124933	0.00693847
hsa-miR-497-5p	ENSG00000031698	SARS1	-0.142816	0.0016352
hsa-miR-497-5p	ENSG00000075856	SART3	-0.172853	8.90041e-05
hsa-miR-497-5p	ENSG00000139697	SBNO1	-0.11702	0.0123235
hsa-miR-497-5p	ENSG00000073060	SCARB1	-0.202314	2.77231e-06
hsa-miR-497-5p	ENSG00000007314	SCN4A	-0.105639	0.0262872
hsa-miR-497-5p	ENSG00000113615	SEC24A	-0.135187	0.00310995
hsa-miR-497-5p	ENSG00000187742	SECISBP2	-0.207622	1.39171e-06
hsa-miR-497-5p	ENSG00000071537	SEL1L	-0.158135	0.000400066
hsa-miR-497-5p	ENSG00000163904	SENP2	-0.118968	0.0107439
hsa-miR-497-5p	ENSG00000170542	SERPINB9	-0.105589	0.0263719
hsa-miR-497-5p	ENSG00000197019	SERTAD1	-0.1109	0.0187068
hsa-miR-497-5p	ENSG00000139718	SETD1B	-0.210841	9.05179e-07
hsa-miR-497-5p	ENSG00000099995	SF3A1	-0.192562	9.33067e-06
hsa-miR-497-5p	ENSG00000164023	SGMS2	-0.205454	1.84673e-06
hsa-miR-497-5p	ENSG00000087266	SH3BP2	-0.218508	3.14646e-07
hsa-miR-497-5p	ENSG00000175137	SH3BP5L	-0.157894	0.000409494
hsa-miR-497-5p	ENSG00000162105	SHANK2	-0.104756	0.0277891
hsa-miR-497-5p	ENSG00000108061	SHOC2	-0.12675	0.00605391
hsa-miR-497-5p	ENSG00000138771	SHROOM3	-0.105698	0.0261897
hsa-miR-497-5p	ENSG00000157933	SKI	-0.105499	0.0265239
hsa-miR-497-5p	ENSG00000136603	SKIL	-0.141726	0.00179756
hsa-miR-497-5p	ENSG00000155380	SLC16A1	-0.121907	0.00868421
hsa-miR-497-5p	ENSG00000141526	SLC16A3	-0.10886	0.0213866
hsa-miR-497-5p	ENSG00000140090	SLC24A4	-0.0952513	0.0489768
hsa-miR-497-5p	ENSG00000160785	SLC25A44	-0.152109	0.000709344
hsa-miR-497-5p	ENSG00000133460	SLC2A11	-0.144424	0.00142081
hsa-miR-497-5p	ENSG00000176087	SLC35A4	-0.124388	0.00722544
hsa-miR-497-5p	ENSG00000111371	SLC38A1	-0.126482	0.00617888
hsa-miR-497-5p	ENSG00000143570	SLC39A1	-0.112032	0.0173449
hsa-miR-497-5p	ENSG00000167703	SLC43A2	-0.17797	5.09372e-05
hsa-miR-497-5p	ENSG00000131389	SLC6A6	-0.170729	0.000111496
hsa-miR-497-5p	ENSG00000130821	SLC6A8	-0.16812	0.00014668
hsa-miR-497-5p	ENSG00000003989	SLC7A2	-0.148851	0.000957854
hsa-miR-497-5p	ENSG00000103257	SLC7A5	-0.11414	0.0150435
hsa-miR-497-5p	ENSG00000174640	SLCO2A1	-0.126359	0.0062358
hsa-miR-497-5p	ENSG00000101166	PRELID3B	-0.106908	0.0242478
hsa-miR-497-5p	ENSG00000175387	SMAD2	-0.191356	1.07926e-05
hsa-miR-497-5p	ENSG00000141646	SMAD4	-0.111253	0.0182717
hsa-miR-497-5p	ENSG00000153147	SMARCA5	-0.142593	0.00166731
hsa-miR-497-5p	ENSG00000108604	SMARCD2	-0.140321	0.00202683
hsa-miR-497-5p	ENSG00000176994	SMCR8	-0.191084	1.11517e-05
hsa-miR-497-5p	ENSG00000198742	SMURF1	-0.153951	0.000597176
hsa-miR-497-5p	ENSG00000092531	SNAP23	-0.1213	0.00907884
hsa-miR-497-5p	ENSG00000163877	SNIP1	-0.18923	1.39263e-05
hsa-miR-497-5p	ENSG00000168566	SNRNP48	-0.173205	8.56755e-05
hsa-miR-497-5p	ENSG00000106266	SNX8	-0.122066	0.0085824
hsa-miR-497-5p	ENSG00000171150	SOCS5	-0.15151	0.000750117
hsa-miR-497-5p	ENSG00000170677	SOCS6	-0.216477	4.18059e-07
hsa-miR-497-5p	ENSG00000134243	SORT1	-0.19726	5.24308e-06
hsa-miR-497-5p	ENSG00000100014	SPECC1L	-0.161086	0.000299425
hsa-miR-497-5p	ENSG00000065526	SPEN	-0.145904	0.00124751
hsa-miR-497-5p	ENSG00000010072	SPRTN	-0.102317	0.0323178
hsa-miR-497-5p	ENSG00000187678	SPRY4	-0.101603	0.0337475
hsa-miR-497-5p	ENSG00000173898	SPTBN2	-0.130876	0.00439601
hsa-miR-497-5p	ENSG00000090054	SPTLC1	-0.124641	0.00709175
hsa-miR-497-5p	ENSG00000172296	SPTLC3	-0.163874	0.000226598
hsa-miR-497-5p	ENSG00000080603	SRCAP	-0.1864	1.94794e-05
hsa-miR-497-5p	ENSG00000153914	SREK1	-0.130185	0.00464302
hsa-miR-497-5p	ENSG00000136450	SRSF1	-0.0997746	0.0376483
hsa-miR-497-5p	ENSG00000188529	SRSF10	-0.101637	0.0336776
hsa-miR-497-5p	ENSG00000116754	SRSF11	-0.101588	0.0337782
hsa-miR-497-5p	ENSG00000172830	SSH3	-0.129333	0.00496116
hsa-miR-497-5p	ENSG00000124783	SSR1	-0.119279	0.010506
hsa-miR-497-5p	ENSG00000149136	SSRP1	-0.148972	0.000947237
hsa-miR-497-5p	ENSG00000160075	SSU72	-0.140335	0.00202447
hsa-miR-497-5p	ENSG00000008513	ST3GAL1	-0.131228	0.00427541
hsa-miR-497-5p	ENSG00000118007	STAG1	-0.139319	0.00220658
hsa-miR-497-5p	ENSG00000214530	-	-0.12796	0.00551645
hsa-miR-497-5p	ENSG00000102572	STK24	-0.192135	9.82389e-06
hsa-miR-497-5p	ENSG00000125834	STK35	-0.172599	9.1411e-05
hsa-miR-497-5p	ENSG00000082146	STRADB	-0.102058	0.0328323
hsa-miR-497-5p	ENSG00000143093	STRIP1	-0.133626	0.00352979
hsa-miR-497-5p	ENSG00000115808	STRN	-0.201463	3.08939e-06
hsa-miR-497-5p	ENSG00000196792	STRN3	-0.108298	0.0221793
hsa-miR-497-5p	ENSG00000124222	STX16	-0.105952	0.0257704
hsa-miR-497-5p	ENSG00000136874	STX17	-0.181553	3.40642e-05
hsa-miR-497-5p	ENSG00000166900	STX3	-0.184253	2.50053e-05
hsa-miR-497-5p	ENSG00000116266	STXBP3	-0.133374	0.00360189
hsa-miR-497-5p	ENSG00000092201	SUPT16H	-0.116754	0.0125564
hsa-miR-497-5p	ENSG00000109111	SUPT6H	-0.193702	8.12448e-06
hsa-miR-497-5p	ENSG00000148291	SURF2	-0.0959959	0.046929
hsa-miR-497-5p	ENSG00000106868	SUSD1	-0.237334	1.95506e-08
hsa-miR-497-5p	ENSG00000133789	SWAP70	-0.147497	0.00108252
hsa-miR-497-5p	ENSG00000105137	SYDE1	-0.131387	0.0042218
hsa-miR-497-5p	ENSG00000100321	SYNGR1	-0.112435	0.0168836
hsa-miR-497-5p	ENSG00000078269	SYNJ2	-0.117909	0.0115793
hsa-miR-497-5p	ENSG00000171992	SYNPO	-0.125291	0.00675414
hsa-miR-497-5p	ENSG00000008282	SYPL1	-0.128366	0.00534617
hsa-miR-497-5p	ENSG00000055070	SZRD1	-0.13099	0.00435663
hsa-miR-497-5p	ENSG00000198198	SZT2	-0.146463	0.00118713
hsa-miR-497-5p	ENSG00000173011	TADA2B	-0.219219	2.8476e-07
hsa-miR-497-5p	ENSG00000143498	TAF1A	-0.107209	0.0237822
hsa-miR-497-5p	ENSG00000115750	TAF1B	-0.10859	0.0217662
hsa-miR-497-5p	ENSG00000170921	TANC2	-0.144808	0.00137385
hsa-miR-497-5p	ENSG00000160551	TAOK1	-0.121057	0.00924222
hsa-miR-497-5p	ENSG00000213977	TAX1BP3	-0.0999556	0.037239
hsa-miR-497-5p	ENSG00000065882	TBC1D1	-0.0986501	0.0402406
hsa-miR-497-5p	ENSG00000054611	TBC1D22A	-0.153609	0.000616647
hsa-miR-497-5p	ENSG00000112592	TBP	-0.118166	0.0113773
hsa-miR-497-5p	ENSG00000164532	TBX20	-0.134624	0.00325592
hsa-miR-497-5p	ENSG00000011007	ELOA	-0.109241	0.0208653
hsa-miR-497-5p	ENSG00000070814	TCOF1	-0.218327	3.22712e-07
hsa-miR-497-5p	ENSG00000144043	TEX261	-0.0960069	0.0469008
hsa-miR-497-5p	ENSG00000137203	TFAP2A	-0.218492	3.15334e-07
hsa-miR-497-5p	ENSG00000152291	TGOLN2	-0.204518	2.08474e-06
hsa-miR-497-5p	ENSG00000054118	THRAP3	-0.157017	0.000445634
hsa-miR-497-5p	ENSG00000151090	THRB	-0.126786	0.00603718
hsa-miR-497-5p	ENSG00000066654	THUMPD1	-0.0990052	0.0394068
hsa-miR-497-5p	ENSG00000198586	TLK1	-0.212418	7.31803e-07
hsa-miR-497-5p	ENSG00000125304	TM9SF2	-0.187225	1.76806e-05
hsa-miR-497-5p	ENSG00000101337	TM9SF4	-0.114272	0.0149081
hsa-miR-497-5p	ENSG00000110108	TMEM109	-0.155693	0.000506189
hsa-miR-497-5p	ENSG00000164180	TMEM161B	-0.12839	0.00533658
hsa-miR-497-5p	ENSG00000164855	TMEM184A	-0.207346	1.44295e-06
hsa-miR-497-5p	ENSG00000240849	TMEM189	-0.119069	0.0106655
hsa-miR-497-5p	ENSG00000166881	NEMP1	-0.126517	0.00616268
hsa-miR-497-5p	ENSG00000188760	TMEM198	-0.133302	0.00362335
hsa-miR-497-5p	ENSG00000198133	TMEM229B	-0.11427	0.01491
hsa-miR-497-5p	ENSG00000106609	TMEM248	-0.162148	0.000269609
hsa-miR-497-5p	ENSG00000182087	TMEM259	-0.113217	0.0160174
hsa-miR-497-5p	ENSG00000182107	TMEM30B	-0.130452	0.00454526
hsa-miR-497-5p	ENSG00000176142	TMEM39A	-0.106676	0.0246126
hsa-miR-497-5p	ENSG00000170876	TMEM43	-0.136832	0.00271631
hsa-miR-497-5p	ENSG00000116209	TMEM59	-0.140396	0.00201416
hsa-miR-497-5p	ENSG00000164983	TMEM65	-0.107354	0.0235637
hsa-miR-497-5p	ENSG00000163472	TMEM79	-0.147414	0.00109062
hsa-miR-497-5p	ENSG00000103978	TMEM87A	-0.15213	0.000708035
hsa-miR-497-5p	ENSG00000153214	TMEM87B	-0.117576	0.0118546
hsa-miR-497-5p	ENSG00000168591	TMUB2	-0.121087	0.00922162
hsa-miR-497-5p	ENSG00000109079	TNFAIP1	-0.103501	0.0300484
hsa-miR-497-5p	ENSG00000185361	TNFAIP8L1	-0.172349	9.39076e-05
hsa-miR-497-5p	ENSG00000145901	TNIP1	-0.168371	0.000142891
hsa-miR-497-5p	ENSG00000168884	TNIP2	-0.174309	7.60498e-05
hsa-miR-497-5p	ENSG00000107854	TNKS2	-0.167035	0.000164182
hsa-miR-497-5p	ENSG00000083312	TNPO1	-0.122915	0.00806245
hsa-miR-497-5p	ENSG00000136205	TNS3	-0.13821	0.0024223
hsa-miR-497-5p	ENSG00000078902	TOLLIP	-0.116419	0.0128568
hsa-miR-497-5p	ENSG00000143337	TOR1AIP1	-0.175964	6.34808e-05
hsa-miR-497-5p	ENSG00000183632	TP53TG3	-0.146968	0.00113488
hsa-miR-497-5p	ENSG00000159713	TPPP3	-0.0989185	0.0396112
hsa-miR-497-5p	ENSG00000131323	TRAF3	-0.201375	3.12477e-06
hsa-miR-497-5p	ENSG00000175104	TRAF6	-0.131628	0.00414076
hsa-miR-497-5p	ENSG00000065308	TRAM2	-0.159582	0.000347371
hsa-miR-497-5p	ENSG00000153339	TRAPPC8	-0.124444	0.00719517
hsa-miR-497-5p	ENSG00000106785	TRIM14	-0.10797	0.0226545
hsa-miR-497-5p	ENSG00000134253	TRIM45	-0.125809	0.00649914
hsa-miR-497-5p	ENSG00000169871	TRIM56	-0.120991	0.009287
hsa-miR-497-5p	ENSG00000206557	TRIM71	-0.153491	0.000623408
hsa-miR-497-5p	ENSG00000125733	TRIP10	-0.152882	0.000659916
hsa-miR-497-5p	ENSG00000196428	TSC22D2	-0.17548	6.69662e-05
hsa-miR-497-5p	ENSG00000211460	TSN	-0.129927	0.00473735
hsa-miR-497-5p	ENSG00000128881	TTBK2	-0.135473	0.00303794
hsa-miR-497-5p	ENSG00000052841	TTC17	-0.142831	0.00163301
hsa-miR-497-5p	ENSG00000123607	TTC21B	-0.103565	0.029932
hsa-miR-497-5p	ENSG00000115282	TTC31	-0.114183	0.0149984
hsa-miR-497-5p	ENSG00000113638	TTC33	-0.0965845	0.0453666
hsa-miR-497-5p	ENSG00000143367	TUFT1	-0.113701	0.0154993
hsa-miR-497-5p	ENSG00000171928	TVP23B	-0.095628	0.0479358
hsa-miR-497-5p	ENSG00000163714	U2SURP	-0.121466	0.00897015
hsa-miR-497-5p	ENSG00000165006	UBAP1	-0.110561	0.0191271
hsa-miR-497-5p	ENSG00000150991	UBC	-0.109309	0.0207743
hsa-miR-497-5p	ENSG00000103275	UBE2I	-0.123226	0.00788018
hsa-miR-497-5p	ENSG00000078140	UBE2K	-0.137711	0.00252578
hsa-miR-497-5p	ENSG00000140367	UBE2Q2	-0.114988	0.0141946
hsa-miR-497-5p	ENSG00000009335	UBE3C	-0.173936	7.91929e-05
hsa-miR-497-5p	ENSG00000122042	UBL3	-0.102794	0.0313863
hsa-miR-497-5p	ENSG00000159459	UBR1	-0.0982941	0.0410884
hsa-miR-497-5p	ENSG00000024048	UBR2	-0.129948	0.00472934
hsa-miR-497-5p	ENSG00000173960	UBXN2A	-0.127491	0.00571991
hsa-miR-497-5p	ENSG00000136731	UGGT1	-0.153553	0.00061988
hsa-miR-497-5p	ENSG00000152332	UHMK1	-0.157648	0.000419266
hsa-miR-497-5p	ENSG00000111647	UHRF1BP1L	-0.152003	0.000716479
hsa-miR-497-5p	ENSG00000005007	UPF1	-0.128453	0.00531043
hsa-miR-497-5p	ENSG00000172046	USP19	-0.17253	9.20859e-05
hsa-miR-497-5p	ENSG00000124422	USP22	-0.135255	0.0030926
hsa-miR-497-5p	ENSG00000106346	USP42	-0.16508	0.00020074
hsa-miR-497-5p	ENSG00000145390	USP53	-0.131206	0.00428343
hsa-miR-497-5p	ENSG00000148429	USP6NL	-0.153468	0.000624749
hsa-miR-497-5p	ENSG00000132952	USPL1	-0.145986	0.00123848
hsa-miR-497-5p	ENSG00000220205	VAMP2	-0.103905	0.0293089
hsa-miR-497-5p	ENSG00000206538	VGLL3	-0.162976	0.000248124
hsa-miR-497-5p	ENSG00000205221	VIT	-0.189003	1.43088e-05
hsa-miR-497-5p	ENSG00000139722	VPS37B	-0.186337	1.9626e-05
hsa-miR-497-5p	ENSG00000132612	VPS4A	-0.120229	0.00981604
hsa-miR-497-5p	ENSG00000009844	VTA1	-0.10016	0.0367895
hsa-miR-497-5p	ENSG00000134258	VTCN1	-0.155778	0.000502066
hsa-miR-497-5p	ENSG00000062650	WAPL	-0.113214	0.0160209
hsa-miR-497-5p	ENSG00000084463	WBP11	-0.140158	0.00205511
hsa-miR-497-5p	ENSG00000166272	WBP1L	-0.12804	0.00548268
hsa-miR-497-5p	ENSG00000047056	WDR37	-0.117933	0.0115608
hsa-miR-497-5p	ENSG00000103091	WDR59	-0.109366	0.0206964
hsa-miR-497-5p	ENSG00000164091	WDR82	-0.180807	3.70879e-05
hsa-miR-497-5p	ENSG00000140006	WDR89	-0.23239	4.15297e-08
hsa-miR-497-5p	ENSG00000166483	WEE1	-0.115299	0.0138917
hsa-miR-497-5p	ENSG00000154767	XPC	-0.161534	0.000286477
hsa-miR-497-5p	ENSG00000196236	XPNPEP3	-0.13076	0.00443667
hsa-miR-497-5p	ENSG00000130227	XPO7	-0.125115	0.00684406
hsa-miR-497-5p	ENSG00000079246	XRCC5	-0.112936	0.0163237
hsa-miR-497-5p	ENSG00000119820	YIPF4	-0.153004	0.000652506
hsa-miR-497-5p	ENSG00000181704	YIPF6	-0.105349	0.0267756
hsa-miR-497-5p	ENSG00000083896	YTHDC1	-0.163212	0.000242321
hsa-miR-497-5p	ENSG00000149658	YTHDF1	-0.184712	2.37249e-05
hsa-miR-497-5p	ENSG00000100811	YY1	-0.14416	0.00145408
hsa-miR-497-5p	ENSG00000100426	ZBED4	-0.12134	0.00905174
hsa-miR-497-5p	ENSG00000181472	ZBTB2	-0.212657	7.08492e-07
hsa-miR-497-5p	ENSG00000112365	ZBTB24	-0.165651	0.000189327
hsa-miR-497-5p	ENSG00000177125	ZBTB34	-0.203735	2.3087e-06
hsa-miR-497-5p	ENSG00000185278	ZBTB37	-0.141655	0.0018088
hsa-miR-497-5p	ENSG00000166860	ZBTB39	-0.121845	0.00872297
hsa-miR-497-5p	ENSG00000177888	ZBTB41	-0.106019	0.0256654
hsa-miR-497-5p	ENSG00000169155	ZBTB43	-0.140485	0.00199894
hsa-miR-497-5p	ENSG00000196323	ZBTB44	-0.141098	0.00189724
hsa-miR-497-5p	ENSG00000178951	ZBTB7A	-0.126732	0.00606216
hsa-miR-497-5p	ENSG00000058673	ZC3H11A	-0.0988926	0.0396734
hsa-miR-497-5p	ENSG00000188177	ZC3H6	-0.105119	0.0271583
hsa-miR-497-5p	ENSG00000141664	ZCCHC2	-0.203734	2.30872e-06
hsa-miR-497-5p	ENSG00000186660	ZFP91	-0.171983	9.76432e-05
hsa-miR-497-5p	ENSG00000165861	ZFYVE1	-0.119543	0.0103094
hsa-miR-497-5p	ENSG00000131381	RBSN	-0.110421	0.0193037
hsa-miR-497-5p	ENSG00000155592	ZKSCAN2	-0.103045	0.030907
hsa-miR-497-5p	ENSG00000101040	ZMYND8	-0.110468	0.0192433
hsa-miR-497-5p	ENSG00000163848	ZNF148	-0.173779	8.05654e-05
hsa-miR-497-5p	ENSG00000010244	ZNF207	-0.144404	0.00142342
hsa-miR-497-5p	ENSG00000121417	ZNF211	-0.106752	0.0244919
hsa-miR-497-5p	ENSG00000131845	-	-0.185333	2.2067e-05
hsa-miR-497-5p	ENSG00000083812	ZNF324	-0.0996475	0.0379333
hsa-miR-497-5p	ENSG00000196378	ZNF34	-0.123393	0.00778264
hsa-miR-497-5p	ENSG00000125945	ZNF436	-0.095534	0.0481963
hsa-miR-497-5p	ENSG00000197714	ZNF460	-0.12713	0.0058803
hsa-miR-497-5p	ENSG00000197808	ZNF461	-0.12652	0.00616146
hsa-miR-497-5p	ENSG00000178163	ZNF518B	-0.115708	0.0135088
hsa-miR-497-5p	ENSG00000188785	ZNF548	-0.202218	2.80582e-06
hsa-miR-497-5p	ENSG00000198453	ZNF568	-0.103896	0.0293239
hsa-miR-497-5p	ENSG00000245680	ZNF585B	-0.112509	0.0168005
hsa-miR-497-5p	ENSG00000183309	ZNF623	-0.227744	8.32835e-08
hsa-miR-497-5p	ENSG00000167395	ZNF646	-0.114848	0.0143318
hsa-miR-497-5p	ENSG00000175105	ZNF654	-0.209887	1.02932e-06
hsa-miR-497-5p	ENSG00000147789	ZNF7	-0.184108	2.54305e-05
hsa-miR-497-5p	ENSG00000167562	ZNF701	-0.117719	0.011737
hsa-miR-497-5p	ENSG00000141579	ZNF750	-0.153193	0.000641146
hsa-miR-497-5p	ENSG00000196417	ZNF765	-0.139299	0.00221024
hsa-miR-497-5p	ENSG00000170100	ZNF778	-0.169812	0.000122788
hsa-miR-497-5p	ENSG00000196152	ZNF79	-0.173416	8.37663e-05
hsa-miR-497-5p	ENSG00000102984	ZNF821	-0.13736	0.00260066
hsa-miR-497-5p	ENSG00000180233	ZNRF2	-0.187129	1.78797e-05
hsa-miR-497-5p	ENSG00000019995	ZRANB1	-0.179574	4.26022e-05
hsa-miR-497-5p	ENSG00000074755	ZZEF1	-0.186314	1.96778e-05
hsa-miR-15b-3p	ENSG00000183044	ABAT	-0.11638	0.012892
hsa-miR-15b-3p	ENSG00000154265	ABCA5	-0.102152	0.0326446
hsa-miR-15b-3p	ENSG00000204574	ABCF1	-0.122011	0.00861816
hsa-miR-15b-3p	ENSG00000136754	ABI1	-0.0951063	0.0493857
hsa-miR-15b-3p	ENSG00000182827	ACBD3	-0.16122	0.000295445
hsa-miR-15b-3p	ENSG00000066813	ACSM2B	-0.129716	0.00481728
hsa-miR-15b-3p	ENSG00000148848	ADAM12	-0.120098	0.00990923
hsa-miR-15b-3p	ENSG00000065457	ADAT1	-0.106245	0.0252935
hsa-miR-15b-3p	ENSG00000144843	ADPRH	-0.1115	0.017973
hsa-miR-15b-3p	ENSG00000172493	AFF1	-0.178667	4.71339e-05
hsa-miR-15b-3p	ENSG00000144218	AFF3	-0.0964825	0.0456344
hsa-miR-15b-3p	ENSG00000072364	AFF4	-0.186627	1.89678e-05
hsa-miR-15b-3p	ENSG00000119844	AFTPH	-0.151393	0.000758465
hsa-miR-15b-3p	ENSG00000126070	AGO3	-0.106289	0.0252239
hsa-miR-15b-3p	ENSG00000106546	AHR	-0.136623	0.0027638
hsa-miR-15b-3p	ENSG00000166971	AKTIP	-0.154193	0.00058378
hsa-miR-15b-3p	ENSG00000106524	ANKMY2	-0.141616	0.00181485
hsa-miR-15b-3p	ENSG00000076513	ANKRD13A	-0.15347	0.000624621
hsa-miR-15b-3p	ENSG00000168876	ANKRD49	-0.120055	0.00993937
hsa-miR-15b-3p	ENSG00000138660	AP1AR	-0.101428	0.0341061
hsa-miR-15b-3p	ENSG00000095139	ARCN1	-0.208719	1.20275e-06
hsa-miR-15b-3p	ENSG00000165527	ARF6	-0.09549	0.0483186
hsa-miR-15b-3p	ENSG00000145819	ARHGAP26	-0.105516	0.0264946
hsa-miR-15b-3p	ENSG00000196914	ARHGEF12	-0.130449	0.00454628
hsa-miR-15b-3p	ENSG00000032219	ARID4A	-0.0954456	0.0484409
hsa-miR-15b-3p	ENSG00000054267	ARID4B	-0.143292	0.00156896
hsa-miR-15b-3p	ENSG00000150347	ARID5B	-0.125071	0.00686609
hsa-miR-15b-3p	ENSG00000177479	ARIH2	-0.0989121	0.0396266
hsa-miR-15b-3p	ENSG00000162980	ARL5A	-0.184996	2.29551e-05
hsa-miR-15b-3p	ENSG00000143862	ARL8A	-0.0976545	0.042647
hsa-miR-15b-3p	ENSG00000104442	ARMC1	-0.1634	0.000237706
hsa-miR-15b-3p	ENSG00000128989	ARPP19	-0.142903	0.00162306
hsa-miR-15b-3p	ENSG00000138138	ATAD1	-0.170551	0.000113608
hsa-miR-15b-3p	ENSG00000162772	ATF3	-0.103107	0.0307913
hsa-miR-15b-3p	ENSG00000171681	ATF7IP	-0.125715	0.00654451
hsa-miR-15b-3p	ENSG00000145782	ATG12	-0.11331	0.0159162
hsa-miR-15b-3p	ENSG00000057663	ATG5	-0.124031	0.00742215
hsa-miR-15b-3p	ENSG00000105778	AVL9	-0.122034	0.00860342
hsa-miR-15b-3p	ENSG00000123636	BAZ2B	-0.138518	0.00236018
hsa-miR-15b-3p	ENSG00000114439	BBX	-0.114486	0.0146919
hsa-miR-15b-3p	ENSG00000145734	BDP1	-0.178821	4.63413e-05
hsa-miR-15b-3p	ENSG00000105829	BET1	-0.142778	0.00164074
hsa-miR-15b-3p	ENSG00000186222	BLOC1S4	-0.154654	0.000558793
hsa-miR-15b-3p	ENSG00000168283	BMI1	-0.15934	0.000355678
hsa-miR-15b-3p	ENSG00000140299	BNIP2	-0.141339	0.00185851
hsa-miR-15b-3p	ENSG00000185658	BRWD1	-0.14372	0.00151134
hsa-miR-15b-3p	ENSG00000160058	BSDC1	-0.146488	0.00118445
hsa-miR-15b-3p	ENSG00000169814	BTD	-0.123813	0.00754635
hsa-miR-15b-3p	ENSG00000185716	MOSMO	-0.157166	0.000439345
hsa-miR-15b-3p	ENSG00000177576	C18orf32	-0.126914	0.0059792
hsa-miR-15b-3p	ENSG00000157181	ODR4	-0.17723	5.52501e-05
hsa-miR-15b-3p	ENSG00000154642	C21orf91	-0.142688	0.00165376
hsa-miR-15b-3p	ENSG00000204128	C2orf72	-0.115605	0.0136059
hsa-miR-15b-3p	ENSG00000082213	C5orf22	-0.0983395	0.0409804
hsa-miR-15b-3p	ENSG00000205765	C5orf51	-0.0966917	0.0450886
hsa-miR-15b-3p	ENSG00000185127	C6orf120	-0.160503	0.000317225
hsa-miR-15b-3p	ENSG00000156172	C8orf37	-0.138491	0.00236563
hsa-miR-15b-3p	ENSG00000136932	TRMO	-0.0982627	0.0411647
hsa-miR-15b-3p	ENSG00000154975	CA10	-0.100878	0.0352512
hsa-miR-15b-3p	ENSG00000112186	CAP2	-0.106878	0.0242948
hsa-miR-15b-3p	ENSG00000153048	CARHSP1	-0.133081	0.00368881
hsa-miR-15b-3p	ENSG00000127995	CASD1	-0.096005	0.0469056
hsa-miR-15b-3p	ENSG00000159873	CCDC117	-0.0996282	0.037975
hsa-miR-15b-3p	ENSG00000108588	CCDC47	-0.135025	0.00315178
hsa-miR-15b-3p	ENSG00000133773	CCDC59	-0.123033	0.00799195
hsa-miR-15b-3p	ENSG00000107771	CCSER2	-0.176269	6.13621e-05
hsa-miR-15b-3p	ENSG00000135535	CD164	-0.159948	0.000335084
hsa-miR-15b-3p	ENSG00000120217	CD274	-0.124978	0.00691411
hsa-miR-15b-3p	ENSG00000065883	CDK13	-0.140295	0.00203136
hsa-miR-15b-3p	ENSG00000155111	CDK19	-0.114048	0.0151366
hsa-miR-15b-3p	ENSG00000168564	CDKN2AIP	-0.178181	4.97696e-05
hsa-miR-15b-3p	ENSG00000163624	CDS1	-0.13886	0.00229394
hsa-miR-15b-3p	ENSG00000101290	CDS2	-0.128085	0.00546379
hsa-miR-15b-3p	ENSG00000149187	CELF1	-0.100542	0.0359642
hsa-miR-15b-3p	ENSG00000134255	CEPT1	-0.128559	0.00526664
hsa-miR-15b-3p	ENSG00000163320	CGGBP1	-0.177994	5.08045e-05
hsa-miR-15b-3p	ENSG00000085872	CHERP	-0.0999085	0.0373417
hsa-miR-15b-3p	ENSG00000086065	CHMP5	-0.235006	2.79906e-08
hsa-miR-15b-3p	ENSG00000160679	CHTOP	-0.162763	0.000253436
hsa-miR-15b-3p	ENSG00000156284	CLDN8	-0.113301	0.0159265
hsa-miR-15b-3p	ENSG00000113282	CLINT1	-0.0949898	0.0497133
hsa-miR-15b-3p	ENSG00000102805	CLN5	-0.100994	0.0350061
hsa-miR-15b-3p	ENSG00000180917	CMTR2	-0.141924	0.0017665
hsa-miR-15b-3p	ENSG00000169714	CNBP	-0.151017	0.000785231
hsa-miR-15b-3p	ENSG00000113300	CNOT6	-0.13009	0.00467742
hsa-miR-15b-3p	ENSG00000082438	COBLL1	-0.169857	0.000122221
hsa-miR-15b-3p	ENSG00000115520	COQ10B	-0.138517	0.00236025
hsa-miR-15b-3p	ENSG00000108582	CPD	-0.113933	0.0152536
hsa-miR-15b-3p	ENSG00000107864	CPEB3	-0.114036	0.0151482
hsa-miR-15b-3p	ENSG00000113742	CPEB4	-0.117858	0.0116219
hsa-miR-15b-3p	ENSG00000241258	CRCP	-0.10414	0.0288799
hsa-miR-15b-3p	ENSG00000164463	CREBRF	-0.126884	0.0059932
hsa-miR-15b-3p	ENSG00000113712	CSNK1A1	-0.202243	2.7973e-06
hsa-miR-15b-3p	ENSG00000137770	CTDSPL2	-0.0976902	0.0425587
hsa-miR-15b-3p	ENSG00000143079	CTTNBP2NL	-0.144115	0.00145979
hsa-miR-15b-3p	ENSG00000163510	CWC22	-0.173698	8.12689e-05
hsa-miR-15b-3p	ENSG00000119004	CYP20A1	-0.128317	0.00536653
hsa-miR-15b-3p	ENSG00000153071	DAB2	-0.108628	0.0217128
hsa-miR-15b-3p	ENSG00000104671	DCTN6	-0.129072	0.00506088
hsa-miR-15b-3p	ENSG00000100201	DDX17	-0.112497	0.0168147
hsa-miR-15b-3p	ENSG00000181381	DDX60L	-0.102718	0.0315352
hsa-miR-15b-3p	ENSG00000072849	DERL2	-0.158497	0.000386272
hsa-miR-15b-3p	ENSG00000174953	DHX36	-0.124916	0.00694718
hsa-miR-15b-3p	ENSG00000147202	DIAPH2	-0.141651	0.00180926
hsa-miR-15b-3p	ENSG00000100697	DICER1	-0.118236	0.0113199
hsa-miR-15b-3p	ENSG00000150768	DLAT	-0.113706	0.0154943
hsa-miR-15b-3p	ENSG00000108813	DLX4	-0.106299	0.0252074
hsa-miR-15b-3p	ENSG00000164031	DNAJB14	-0.168147	0.000146267
hsa-miR-15b-3p	ENSG00000135392	DNAJC14	-0.18264	3.00852e-05
hsa-miR-15b-3p	ENSG00000168724	DNAJC21	-0.145159	0.0013322
hsa-miR-15b-3p	ENSG00000102580	DNAJC3	-0.129059	0.00506602
hsa-miR-15b-3p	ENSG00000074603	DPP8	-0.13352	0.0035596
hsa-miR-15b-3p	ENSG00000046604	DSG2	-0.101006	0.0349823
hsa-miR-15b-3p	ENSG00000111266	DUSP16	-0.116162	0.0130906
hsa-miR-15b-3p	ENSG00000157540	DYRK1A	-0.18928	1.38462e-05
hsa-miR-15b-3p	ENSG00000147654	EBAG9	-0.098283	0.0411152
hsa-miR-15b-3p	ENSG00000100664	EIF5	-0.116457	0.0128224
hsa-miR-15b-3p	ENSG00000163577	EIF5A2	-0.124253	0.00729948
hsa-miR-15b-3p	ENSG00000161671	EMC10	-0.12198	0.00863668
hsa-miR-15b-3p	ENSG00000213853	EMP2	-0.121752	0.0087826
hsa-miR-15b-3p	ENSG00000112851	ERBIN	-0.0955897	0.0480415
hsa-miR-15b-3p	ENSG00000147475	ERLIN2	-0.118456	0.0111428
hsa-miR-15b-3p	ENSG00000196482	ESRRG	-0.102233	0.0324848
hsa-miR-15b-3p	ENSG00000117036	ETV3	-0.119634	0.0102427
hsa-miR-15b-3p	ENSG00000115363	EVA1A	-0.100293	0.0364998
hsa-miR-15b-3p	ENSG00000070367	EXOC5	-0.136999	0.00267913
hsa-miR-15b-3p	ENSG00000130713	EXOSC2	-0.111707	0.017727
hsa-miR-15b-3p	ENSG00000110723	EXPH5	-0.0988451	0.0397829
hsa-miR-15b-3p	ENSG00000185104	FAF1	-0.0998364	0.0375073
hsa-miR-15b-3p	ENSG00000187866	FAM122A	-0.13708	0.0026614
hsa-miR-15b-3p	ENSG00000156504	FAM122B	-0.0975016	0.0430335
hsa-miR-15b-3p	ENSG00000122591	FAM126A	-0.101633	0.0336855
hsa-miR-15b-3p	ENSG00000155744	FAM126B	-0.0949495	0.0498245
hsa-miR-15b-3p	ENSG00000138640	FAM13A	-0.160381	0.000321023
hsa-miR-15b-3p	ENSG00000151553	FAM160B1	-0.107956	0.0226747
hsa-miR-15b-3p	ENSG00000148481	MINDY3	-0.0984546	0.0407084
hsa-miR-15b-3p	ENSG00000165669	FAM204A	-0.10161	0.0337332
hsa-miR-15b-3p	ENSG00000160256	FAM207A	-0.110188	0.0196057
hsa-miR-15b-3p	ENSG00000180488	MIGA1	-0.19252	9.37743e-06
hsa-miR-15b-3p	ENSG00000171262	FAM98B	-0.151997	0.000716846
hsa-miR-15b-3p	ENSG00000144152	FBLN7	-0.130754	0.00443853
hsa-miR-15b-3p	ENSG00000110429	FBXO3	-0.217431	3.65736e-07
hsa-miR-15b-3p	ENSG00000153832	FBXO36	-0.163946	0.000224952
hsa-miR-15b-3p	ENSG00000037637	FBXO42	-0.124611	0.00710802
hsa-miR-15b-3p	ENSG00000112146	FBXO9	-0.142115	0.00173777
hsa-miR-15b-3p	ENSG00000072803	FBXW11	-0.116021	0.0132201
hsa-miR-15b-3p	ENSG00000151422	FER	-0.115961	0.0132743
hsa-miR-15b-3p	ENSG00000171055	FEZ2	-0.115844	0.0133837
hsa-miR-15b-3p	ENSG00000139132	FGD4	-0.153366	0.000630805
hsa-miR-15b-3p	ENSG00000102081	FMR1	-0.141479	0.00183623
hsa-miR-15b-3p	ENSG00000198815	FOXJ3	-0.205338	1.87473e-06
hsa-miR-15b-3p	ENSG00000170802	FOXN2	-0.134305	0.00334105
hsa-miR-15b-3p	ENSG00000162998	FRZB	-0.105096	0.0271997
hsa-miR-15b-3p	ENSG00000162613	FUBP1	-0.0952192	0.049069
hsa-miR-15b-3p	ENSG00000157240	FZD1	-0.10258	0.031802
hsa-miR-15b-3p	ENSG00000154727	GABPA	-0.142445	0.00168899
hsa-miR-15b-3p	ENSG00000178950	GAK	-0.102321	0.0323112
hsa-miR-15b-3p	ENSG00000054983	GALC	-0.116394	0.0128785
hsa-miR-15b-3p	ENSG00000141429	GALNT1	-0.114593	0.0145825
hsa-miR-15b-3p	ENSG00000119125	GDA	-0.117386	0.0120118
hsa-miR-15b-3p	ENSG00000153982	GDPD1	-0.139918	0.00209771
hsa-miR-15b-3p	ENSG00000182512	GLRX5	-0.150834	0.000798604
hsa-miR-15b-3p	ENSG00000197045	GMFB	-0.186991	1.81665e-05
hsa-miR-15b-3p	ENSG00000159921	GNE	-0.0986844	0.0401605
hsa-miR-15b-3p	ENSG00000108587	GOSR1	-0.126304	0.00626187
hsa-miR-15b-3p	ENSG00000092978	GPATCH2	-0.137166	0.00264288
hsa-miR-15b-3p	ENSG00000186566	GPATCH8	-0.18896	1.43817e-05
hsa-miR-15b-3p	ENSG00000112293	GPLD1	-0.129169	0.00502454
hsa-miR-15b-3p	ENSG00000148358	GPR107	-0.0975862	0.0428198
hsa-miR-15b-3p	ENSG00000155269	GPR78	-0.167226	0.000160929
hsa-miR-15b-3p	ENSG00000198873	GRK5	-0.132285	0.00393081
hsa-miR-15b-3p	ENSG00000151233	GXYLT1	-0.131254	0.0042665
hsa-miR-15b-3p	ENSG00000180423	HARBI1	-0.108443	0.0219719
hsa-miR-15b-3p	ENSG00000111727	HCFC2	-0.161728	0.000280961
hsa-miR-15b-3p	ENSG00000122557	HERPUD2	-0.13143	0.00420697
hsa-miR-15b-3p	ENSG00000111911	HINT3	-0.139208	0.00222752
hsa-miR-15b-3p	ENSG00000110422	HIPK3	-0.117633	0.011808
hsa-miR-15b-3p	ENSG00000184678	H2BC21	-0.112956	0.0163017
hsa-miR-15b-3p	ENSG00000177733	HNRNPA0	-0.163084	0.000245437
hsa-miR-15b-3p	ENSG00000152795	HNRNPDL	-0.166409	0.000175154
hsa-miR-15b-3p	ENSG00000118960	HS1BP3	-0.128155	0.00543426
hsa-miR-15b-3p	ENSG00000169087	HSPBAP1	-0.0993627	0.0385851
hsa-miR-15b-3p	ENSG00000166033	HTRA1	-0.102323	0.0323062
hsa-miR-15b-3p	ENSG00000112144	ICK	-0.173839	8.00304e-05
hsa-miR-15b-3p	ENSG00000134049	IER3IP1	-0.104836	0.0276495
hsa-miR-15b-3p	ENSG00000103742	IGDCC4	-0.102428	0.0320999
hsa-miR-15b-3p	ENSG00000073792	IGF2BP2	-0.198254	4.63148e-06
hsa-miR-15b-3p	ENSG00000030419	IKZF2	-0.114278	0.0149013
hsa-miR-15b-3p	ENSG00000196083	IL1RAP	-0.11789	0.011595
hsa-miR-15b-3p	ENSG00000104331	IMPAD1	-0.188436	1.53215e-05
hsa-miR-15b-3p	ENSG00000114933	INO80D	-0.122782	0.00814292
hsa-miR-15b-3p	ENSG00000138785	INTS12	-0.165729	0.000187833
hsa-miR-15b-3p	ENSG00000140575	IQGAP1	-0.121654	0.00884735
hsa-miR-15b-3p	ENSG00000136381	IREB2	-0.128997	0.00509011
hsa-miR-15b-3p	ENSG00000078747	ITCH	-0.119015	0.0107067
hsa-miR-15b-3p	ENSG00000171988	JMJD1C	-0.201237	3.17934e-06
hsa-miR-15b-3p	ENSG00000120071	KANSL1	-0.136115	0.00288211
hsa-miR-15b-3p	ENSG00000119537	KDSR	-0.118686	0.0109611
hsa-miR-15b-3p	ENSG00000170871	KIAA0232	-0.109646	0.0203216
hsa-miR-15b-3p	ENSG00000131437	KIF3A	-0.139774	0.00212336
hsa-miR-15b-3p	ENSG00000076321	KLHL20	-0.145592	0.0012825
hsa-miR-15b-3p	ENSG00000114796	KLHL24	-0.126572	0.00613674
hsa-miR-15b-3p	ENSG00000179454	KLHL28	-0.11337	0.0158521
hsa-miR-15b-3p	ENSG00000109790	KLHL5	-0.162847	0.000251311
hsa-miR-15b-3p	ENSG00000198642	KLHL9	-0.100058	0.0370121
hsa-miR-15b-3p	ENSG00000103550	KNOP1	-0.096682	0.0451144
hsa-miR-15b-3p	ENSG00000114030	KPNA1	-0.163085	0.00024541
hsa-miR-15b-3p	ENSG00000102753	KPNA3	-0.115583	0.0136269
hsa-miR-15b-3p	ENSG00000198841	KTI12	-0.127008	0.00593543
hsa-miR-15b-3p	ENSG00000005893	LAMP2	-0.110688	0.0189673
hsa-miR-15b-3p	ENSG00000150457	LATS2	-0.123769	0.00756989
hsa-miR-15b-3p	ENSG00000204381	LAYN	-0.115308	0.0138838
hsa-miR-15b-3p	ENSG00000196233	LCOR	-0.122332	0.00841569
hsa-miR-15b-3p	ENSG00000145685	LHFPL2	-0.109594	0.0203915
hsa-miR-15b-3p	ENSG00000205659	LIN52	-0.127902	0.00554148
hsa-miR-15b-3p	ENSG00000113441	LNPEP	-0.140034	0.00207703
hsa-miR-15b-3p	ENSG00000121931	LRIF1	-0.139882	0.00210398
hsa-miR-15b-3p	ENSG00000120256	LRP11	-0.201653	3.01615e-06
hsa-miR-15b-3p	ENSG00000163956	LRPAP1	-0.13072	0.00445024
hsa-miR-15b-3p	ENSG00000163428	LRRC58	-0.106885	0.0242843
hsa-miR-15b-3p	ENSG00000093167	LRRFIP2	-0.139236	0.00222206
hsa-miR-15b-3p	ENSG00000083099	LYRM2	-0.130725	0.00444866
hsa-miR-15b-3p	ENSG00000169967	MAP3K2	-0.175059	7.01088e-05
hsa-miR-15b-3p	ENSG00000135341	MAP3K7	-0.145518	0.00129065
hsa-miR-15b-3p	ENSG00000135525	MAP7	-0.125553	0.00662461
hsa-miR-15b-3p	ENSG00000129680	MAP7D3	-0.147359	0.00109594
hsa-miR-15b-3p	ENSG00000050748	MAPK9	-0.0999795	0.0371861
hsa-miR-15b-3p	ENSG00000198060	MARCHF5	-0.14269	0.00165353
hsa-miR-15b-3p	ENSG00000204406	MBD5	-0.126652	0.00609934
hsa-miR-15b-3p	ENSG00000180398	MCFD2	-0.10093	0.0351416
hsa-miR-15b-3p	ENSG00000197771	MCMBP	-0.115502	0.0137031
hsa-miR-15b-3p	ENSG00000198625	MDM4	-0.0958562	0.047307
hsa-miR-15b-3p	ENSG00000156603	MED19	-0.0977779	0.0423432
hsa-miR-15b-3p	ENSG00000112282	MED23	-0.134714	0.00323192
hsa-miR-15b-3p	ENSG00000169519	METTL15	-0.157756	0.000414903
hsa-miR-15b-3p	ENSG00000198948	MFAP3L	-0.117119	0.0122391
hsa-miR-15b-3p	ENSG00000171109	MFN1	-0.0967631	0.0449058
hsa-miR-15b-3p	ENSG00000164073	MFSD8	-0.173398	8.3931e-05
hsa-miR-15b-3p	ENSG00000165487	MICU2	-0.097513	0.043003
hsa-miR-15b-3p	ENSG00000155545	MIER3	-0.128953	0.005108
hsa-miR-15b-3p	ENSG00000119684	MLH3	-0.170921	0.000109288
hsa-miR-15b-3p	ENSG00000078403	MLLT10	-0.163174	0.000243264
hsa-miR-15b-3p	ENSG00000168288	MMADHC	-0.120989	0.00928863
hsa-miR-15b-3p	ENSG00000108960	MMD	-0.121574	0.00889931
hsa-miR-15b-3p	ENSG00000115540	MOB4	-0.116436	0.0128416
hsa-miR-15b-3p	ENSG00000104643	MTMR9	-0.112183	0.0171707
hsa-miR-15b-3p	ENSG00000177034	MTX3	-0.118493	0.0111133
hsa-miR-15b-3p	ENSG00000169550	MUC15	-0.0979287	0.0419729
hsa-miR-15b-3p	ENSG00000059728	MXD1	-0.115302	0.0138893
hsa-miR-15b-3p	ENSG00000118680	MYL12B	-0.109881	0.020008
hsa-miR-15b-3p	ENSG00000085274	MYNN	-0.195238	6.73497e-06
hsa-miR-15b-3p	ENSG00000162601	MYSM1	-0.155978	0.000492597
hsa-miR-15b-3p	ENSG00000078177	N4BP2	-0.11192	0.0174769
hsa-miR-15b-3p	ENSG00000144959	NCEH1	-0.118913	0.0107866
hsa-miR-15b-3p	ENSG00000184454	NCMAP	-0.137333	0.00260669
hsa-miR-15b-3p	ENSG00000102471	NDFIP2	-0.174462	7.48116e-05
hsa-miR-15b-3p	ENSG00000128609	NDUFA5	-0.097416	0.0432467
hsa-miR-15b-3p	ENSG00000151414	NEK7	-0.179293	4.39577e-05
hsa-miR-15b-3p	ENSG00000173848	NET1	-0.111891	0.0175106
hsa-miR-15b-3p	ENSG00000102908	NFAT5	-0.103426	0.0301895
hsa-miR-15b-3p	ENSG00000082641	NFE2L1	-0.134517	0.00328371
hsa-miR-15b-3p	ENSG00000196865	NHLRC2	-0.145583	0.00128339
hsa-miR-15b-3p	ENSG00000157064	NMNAT2	-0.0980903	0.0415783
hsa-miR-15b-3p	ENSG00000134250	NOTCH2	-0.0969184	0.0445014
hsa-miR-15b-3p	ENSG00000174738	NR1D2	-0.115031	0.0141527
hsa-miR-15b-3p	ENSG00000151623	NR3C2	-0.140715	0.00196019
hsa-miR-15b-3p	ENSG00000167005	NUDT21	-0.171321	0.000104725
hsa-miR-15b-3p	ENSG00000030066	NUP160	-0.0993258	0.0386662
hsa-miR-15b-3p	ENSG00000093000	NUP50	-0.102895	0.0311934
hsa-miR-15b-3p	ENSG00000139496	NUP58	-0.123104	0.00795087
hsa-miR-15b-3p	ENSG00000110048	OSBP	-0.144519	0.00140893
hsa-miR-15b-3p	ENSG00000144909	OSBPL11	-0.105477	0.026562
hsa-miR-15b-3p	ENSG00000168092	PAFAH1B2	-0.13378	0.00348669
hsa-miR-15b-3p	ENSG00000120137	PANK3	-0.120681	0.00949968
hsa-miR-15b-3p	ENSG00000177425	PAWR	-0.147647	0.00106791
hsa-miR-15b-3p	ENSG00000157212	PAXIP1	-0.109604	0.0203783
hsa-miR-15b-3p	ENSG00000156453	PCDH1	-0.100434	0.0361956
hsa-miR-15b-3p	ENSG00000170248	PDCD6IP	-0.16387	0.000226693
hsa-miR-15b-3p	ENSG00000178104	PDE4DIP	-0.103248	0.030524
hsa-miR-15b-3p	ENSG00000100311	PDGFB	-0.172183	9.55959e-05
hsa-miR-15b-3p	ENSG00000175087	PDIK1L	-0.140462	0.00200274
hsa-miR-15b-3p	ENSG00000163110	PDLIM5	-0.209843	1.03565e-06
hsa-miR-15b-3p	ENSG00000121892	PDS5A	-0.136722	0.00274129
hsa-miR-15b-3p	ENSG00000164040	PGRMC2	-0.145007	0.00134994
hsa-miR-15b-3p	ENSG00000112511	PHF1	-0.106038	0.0256347
hsa-miR-15b-3p	ENSG00000116273	PHF13	-0.146104	0.00122571
hsa-miR-15b-3p	ENSG00000129292	PHF20L1	-0.132416	0.00388916
hsa-miR-15b-3p	ENSG00000006576	PHTF2	-0.138713	0.00232237
hsa-miR-15b-3p	ENSG00000165443	PHYHIPL	-0.119745	0.0101614
hsa-miR-15b-3p	ENSG00000073921	PICALM	-0.114981	0.0142019
hsa-miR-15b-3p	ENSG00000174227	PIGG	-0.122436	0.00835348
hsa-miR-15b-3p	ENSG00000142892	PIGK	-0.123789	0.00755942
hsa-miR-15b-3p	ENSG00000165282	PIGO	-0.134217	0.00336481
hsa-miR-15b-3p	ENSG00000158828	PINK1	-0.132851	0.00375664
hsa-miR-15b-3p	ENSG00000065243	PKN2	-0.097614	0.0427498
hsa-miR-15b-3p	ENSG00000160199	PKNOX1	-0.142786	0.00163966
hsa-miR-15b-3p	ENSG00000137055	PLAA	-0.11411	0.0150735
hsa-miR-15b-3p	ENSG00000181690	PLAG1	-0.158308	0.000393441
hsa-miR-15b-3p	ENSG00000182621	PLCB1	-0.100176	0.0367571
hsa-miR-15b-3p	ENSG00000166689	PLEKHA7	-0.0959054	0.0471718
hsa-miR-15b-3p	ENSG00000175895	PLEKHF2	-0.101345	0.0342735
hsa-miR-15b-3p	ENSG00000126822	PLEKHG3	-0.108563	0.0218041
hsa-miR-15b-3p	ENSG00000146281	PM20D2	-0.105518	0.026491
hsa-miR-15b-3p	ENSG00000132424	PNISR	-0.130136	0.00466062
hsa-miR-15b-3p	ENSG00000143157	POGK	-0.120775	0.00943387
hsa-miR-15b-3p	ENSG00000013503	POLR3B	-0.110928	0.0186718
hsa-miR-15b-3p	ENSG00000143190	POU2F1	-0.101321	0.0343259
hsa-miR-15b-3p	ENSG00000162407	PLPP3	-0.147656	0.00106702
hsa-miR-15b-3p	ENSG00000127125	PPCS	-0.102363	0.0322296
hsa-miR-15b-3p	ENSG00000118898	PPL	-0.103794	0.0295096
hsa-miR-15b-3p	ENSG00000213639	PPP1CB	-0.101463	0.0340333
hsa-miR-15b-3p	ENSG00000184203	PPP1R2	-0.113246	0.0159864
hsa-miR-15b-3p	ENSG00000163605	PPP4R2	-0.108824	0.0214356
hsa-miR-15b-3p	ENSG00000196850	PPTC7	-0.121308	0.00907287
hsa-miR-15b-3p	ENSG00000113494	PRLR	-0.124181	0.00733834
hsa-miR-15b-3p	ENSG00000185238	PRMT3	-0.112888	0.0163762
hsa-miR-15b-3p	ENSG00000117523	PRRC2C	-0.121883	0.00869877
hsa-miR-15b-3p	ENSG00000143363	PRUNE1	-0.192383	9.53292e-06
hsa-miR-15b-3p	ENSG00000080815	PSEN1	-0.136206	0.00286043
hsa-miR-15b-3p	ENSG00000100519	PSMC6	-0.136282	0.00284269
hsa-miR-15b-3p	ENSG00000197170	PSMD12	-0.0979749	0.0418591
hsa-miR-15b-3p	ENSG00000188647	PTAR1	-0.121186	0.00915507
hsa-miR-15b-3p	ENSG00000171862	PTEN	-0.0993483	0.0386164
hsa-miR-15b-3p	ENSG00000175354	PTPN2	-0.125264	0.00676752
hsa-miR-15b-3p	ENSG00000149177	PTPRJ	-0.136461	0.00280142
hsa-miR-15b-3p	ENSG00000139304	PTPRQ	-0.164804	0.000206435
hsa-miR-15b-3p	ENSG00000206418	RAB12	-0.150476	0.000825682
hsa-miR-15b-3p	ENSG00000119396	RAB14	-0.133943	0.00344076
hsa-miR-15b-3p	ENSG00000099246	RAB18	-0.10678	0.0244472
hsa-miR-15b-3p	ENSG00000124209	RAB22A	-0.11006	0.019771
hsa-miR-15b-3p	ENSG00000104388	RAB2A	-0.136249	0.00285014
hsa-miR-15b-3p	ENSG00000152061	RABGAP1L	-0.10954	0.0204631
hsa-miR-15b-3p	ENSG00000154710	RABGEF1	-0.139436	0.0021847
hsa-miR-15b-3p	ENSG00000119318	RAD23B	-0.113547	0.0156635
hsa-miR-15b-3p	ENSG00000170471	RALGAPB	-0.158253	0.000395501
hsa-miR-15b-3p	ENSG00000109756	RAPGEF2	-0.136545	0.00278201
hsa-miR-15b-3p	ENSG00000145715	RASA1	-0.198155	4.68913e-06
hsa-miR-15b-3p	ENSG00000123094	RASSF8	-0.100169	0.03677
hsa-miR-15b-3p	ENSG00000139746	RBM26	-0.166391	0.000175485
hsa-miR-15b-3p	ENSG00000127993	RBM48	-0.10254	0.0318821
hsa-miR-15b-3p	ENSG00000076053	RBM7	-0.139599	0.00215505
hsa-miR-15b-3p	ENSG00000153250	RBMS1	-0.109499	0.020516
hsa-miR-15b-3p	ENSG00000117602	RCAN3	-0.171326	0.000104674
hsa-miR-15b-3p	ENSG00000117625	RCOR3	-0.196474	5.78093e-06
hsa-miR-15b-3p	ENSG00000135597	REPS1	-0.129731	0.00481132
hsa-miR-15b-3p	ENSG00000015568	RGPD5	-0.117365	0.0120289
hsa-miR-15b-3p	ENSG00000116574	RHOU	-0.104158	0.0288474
hsa-miR-15b-3p	ENSG00000164327	RICTOR	-0.106495	0.0248944
hsa-miR-15b-3p	ENSG00000080345	RIF1	-0.132247	0.00394289
hsa-miR-15b-3p	ENSG00000101782	RIOK3	-0.179066	4.50978e-05
hsa-miR-15b-3p	ENSG00000157450	RNF111	-0.138062	0.00245238
hsa-miR-15b-3p	ENSG00000170881	RNF139	-0.166068	0.00018136
hsa-miR-15b-3p	ENSG00000110315	RNF141	-0.114134	0.0150499
hsa-miR-15b-3p	ENSG00000120925	RNF170	-0.155497	0.000515743
hsa-miR-15b-3p	ENSG00000155827	RNF20	-0.155755	0.000503172
hsa-miR-15b-3p	ENSG00000204618	RNF39	-0.158166	0.00039889
hsa-miR-15b-3p	ENSG00000111880	RNGTT	-0.120345	0.00973375
hsa-miR-15b-3p	ENSG00000069667	RORA	-0.140365	0.0020194
hsa-miR-15b-3p	ENSG00000081019	RSBN1	-0.0987769	0.0399452
hsa-miR-15b-3p	ENSG00000148484	RSU1	-0.149542	0.000899081
hsa-miR-15b-3p	ENSG00000176225	RTTN	-0.110203	0.0195865
hsa-miR-15b-3p	ENSG00000198863	RUNDC1	-0.097286	0.0435748
hsa-miR-15b-3p	ENSG00000163602	RYBP	-0.106704	0.0245679
hsa-miR-15b-3p	ENSG00000232040	ZBED9	-0.130504	0.00452674
hsa-miR-15b-3p	ENSG00000138760	SCARB2	-0.130457	0.00454348
hsa-miR-15b-3p	ENSG00000006747	SCIN	-0.1384	0.00238362
hsa-miR-15b-3p	ENSG00000000457	SCYL3	-0.160369	0.000321395
hsa-miR-15b-3p	ENSG00000121542	SEC22A	-0.107385	0.0235181
hsa-miR-15b-3p	ENSG00000113615	SEC24A	-0.121814	0.00874289
hsa-miR-15b-3p	ENSG00000176986	SEC24C	-0.102486	0.0319852
hsa-miR-15b-3p	ENSG00000071537	SEL1L	-0.147241	0.00110764
hsa-miR-15b-3p	ENSG00000079387	SENP1	-0.143529	0.00153673
hsa-miR-15b-3p	ENSG00000112701	SENP6	-0.119965	0.0100037
hsa-miR-15b-3p	ENSG00000086475	SEPHS1	-0.0954281	0.0484904
hsa-miR-15b-3p	ENSG00000125354	SEPTIN6	-0.141073	0.00190147
hsa-miR-15b-3p	ENSG00000132824	SERINC3	-0.161098	0.000299055
hsa-miR-15b-3p	ENSG00000139718	SETD1B	-0.112772	0.0165053
hsa-miR-15b-3p	ENSG00000087266	SH3BP2	-0.112904	0.0163592
hsa-miR-15b-3p	ENSG00000169247	SH3TC2	-0.105234	0.0269697
hsa-miR-15b-3p	ENSG00000146414	SHPRH	-0.104002	0.0291317
hsa-miR-15b-3p	ENSG00000197555	SIPA1L1	-0.0975437	0.0429286
hsa-miR-15b-3p	ENSG00000136603	SKIL	-0.0982251	0.0412528
hsa-miR-15b-3p	ENSG00000140090	SLC24A4	-0.126523	0.00616006
hsa-miR-15b-3p	ENSG00000114120	SLC25A36	-0.0996199	0.0379932
hsa-miR-15b-3p	ENSG00000113396	SLC27A6	-0.102105	0.0327379
hsa-miR-15b-3p	ENSG00000117620	SLC35A3	-0.170518	0.000113976
hsa-miR-15b-3p	ENSG00000111371	SLC38A1	-0.140343	0.00202326
hsa-miR-15b-3p	ENSG00000163798	SLC4A1AP	-0.182929	2.91192e-05
hsa-miR-15b-3p	ENSG00000138074	SLC5A6	-0.103265	0.0304921
hsa-miR-15b-3p	ENSG00000003989	SLC7A2	-0.166482	0.000173855
hsa-miR-15b-3p	ENSG00000175387	SMAD2	-0.1462	0.0012152
hsa-miR-15b-3p	ENSG00000108055	SMC3	-0.192722	9.15189e-06
hsa-miR-15b-3p	ENSG00000183172	SMDT1	-0.0961947	0.0463999
hsa-miR-15b-3p	ENSG00000092531	SNAP23	-0.188985	1.43387e-05
hsa-miR-15b-3p	ENSG00000163877	SNIP1	-0.142135	0.00173448
hsa-miR-15b-3p	ENSG00000129515	SNX6	-0.118508	0.0111013
hsa-miR-15b-3p	ENSG00000095637	SORBS1	-0.128134	0.00544302
hsa-miR-15b-3p	ENSG00000185591	SP1	-0.136108	0.00288366
hsa-miR-15b-3p	ENSG00000172845	SP3	-0.137304	0.00261295
hsa-miR-15b-3p	ENSG00000138600	SPPL2A	-0.143096	0.00159623
hsa-miR-15b-3p	ENSG00000173898	SPTBN2	-0.130509	0.00452491
hsa-miR-15b-3p	ENSG00000064225	ST3GAL6	-0.183562	2.7056e-05
hsa-miR-15b-3p	ENSG00000070731	ST6GALNAC2	-0.205317	1.88019e-06
hsa-miR-15b-3p	ENSG00000118007	STAG1	-0.100318	0.0364471
hsa-miR-15b-3p	ENSG00000115145	STAM2	-0.143747	0.00150798
hsa-miR-15b-3p	ENSG00000104375	STK3	-0.155774	0.000502256
hsa-miR-15b-3p	ENSG00000115808	STRN	-0.113314	0.015913
hsa-miR-15b-3p	ENSG00000196792	STRN3	-0.151764	0.00073256
hsa-miR-15b-3p	ENSG00000163527	STT3B	-0.108415	0.0220127
hsa-miR-15b-3p	ENSG00000135604	STX11	-0.183985	2.5792e-05
hsa-miR-15b-3p	ENSG00000166900	STX3	-0.127477	0.00572579
hsa-miR-15b-3p	ENSG00000079950	STX7	-0.164041	0.000222848
hsa-miR-15b-3p	ENSG00000136143	SUCLA2	-0.136456	0.00280262
hsa-miR-15b-3p	ENSG00000111707	SUDS3	-0.163468	0.000236036
hsa-miR-15b-3p	ENSG00000129103	SUMF2	-0.100614	0.0358119
hsa-miR-15b-3p	ENSG00000106868	SUSD1	-0.115208	0.0139782
hsa-miR-15b-3p	ENSG00000162520	SYNC	-0.205772	1.77185e-06
hsa-miR-15b-3p	ENSG00000157625	TAB3	-0.110531	0.0191648
hsa-miR-15b-3p	ENSG00000115750	TAF1B	-0.0959117	0.0471543
hsa-miR-15b-3p	ENSG00000160551	TAOK1	-0.154681	0.000557355
hsa-miR-15b-3p	ENSG00000120948	TARDBP	-0.139971	0.00208821
hsa-miR-15b-3p	ENSG00000177565	TBL1XR1	-0.0979673	0.0418774
hsa-miR-15b-3p	ENSG00000135111	TBX3	-0.193523	8.30306e-06
hsa-miR-15b-3p	ENSG00000106799	TGFBR1	-0.153768	0.000607522
hsa-miR-15b-3p	ENSG00000054118	THRAP3	-0.149187	0.000928895
hsa-miR-15b-3p	ENSG00000035862	TIMP2	-0.158491	0.000386484
hsa-miR-15b-3p	ENSG00000143155	TIPRL	-0.116479	0.0128026
hsa-miR-15b-3p	ENSG00000150455	TIRAP	-0.10314	0.0307264
hsa-miR-15b-3p	ENSG00000137221	TJAP1	-0.110937	0.0186616
hsa-miR-15b-3p	ENSG00000125304	TM9SF2	-0.143558	0.0015329
hsa-miR-15b-3p	ENSG00000139644	TMBIM6	-0.138407	0.00238236
hsa-miR-15b-3p	ENSG00000158604	TMED4	-0.173556	8.25191e-05
hsa-miR-15b-3p	ENSG00000134970	TMED7	-0.130738	0.00444418
hsa-miR-15b-3p	ENSG00000106460	TMEM106B	-0.124706	0.00705808
hsa-miR-15b-3p	ENSG00000075568	TMEM131	-0.1066	0.0247324
hsa-miR-15b-3p	ENSG00000215717	TMEM167B	-0.149418	0.000909297
hsa-miR-15b-3p	ENSG00000166881	NEMP1	-0.144013	0.00147268
hsa-miR-15b-3p	ENSG00000106609	TMEM248	-0.178025	5.06369e-05
hsa-miR-15b-3p	ENSG00000182107	TMEM30B	-0.136582	0.00277324
hsa-miR-15b-3p	ENSG00000163900	TMEM41A	-0.102219	0.0325099
hsa-miR-15b-3p	ENSG00000170876	TMEM43	-0.181204	3.54343e-05
hsa-miR-15b-3p	ENSG00000183726	TMEM50A	-0.156466	0.000470165
hsa-miR-15b-3p	ENSG00000116209	TMEM59	-0.175097	6.98192e-05
hsa-miR-15b-3p	ENSG00000164983	TMEM65	-0.0949576	0.0498007
hsa-miR-15b-3p	ENSG00000103978	TMEM87A	-0.191283	1.089e-05
hsa-miR-15b-3p	ENSG00000168591	TMUB2	-0.121059	0.00924058
hsa-miR-15b-3p	ENSG00000173273	TNKS	-0.121289	0.00908632
hsa-miR-15b-3p	ENSG00000197579	TOPORS	-0.134208	0.0033672
hsa-miR-15b-3p	ENSG00000136827	TOR1A	-0.151874	0.00072508
hsa-miR-15b-3p	ENSG00000136527	TRA2B	-0.166587	0.000171948
hsa-miR-15b-3p	ENSG00000153339	TRAPPC8	-0.162161	0.000269258
hsa-miR-15b-3p	ENSG00000113595	TRIM23	-0.197343	5.18993e-06
hsa-miR-15b-3p	ENSG00000121060	TRIM25	-0.112588	0.0167103
hsa-miR-15b-3p	ENSG00000134253	TRIM45	-0.151765	0.000732514
hsa-miR-15b-3p	ENSG00000183718	TRIM52	-0.168114	0.000146765
hsa-miR-15b-3p	ENSG00000153827	TRIP12	-0.104547	0.0281521
hsa-miR-15b-3p	ENSG00000196428	TSC22D2	-0.112596	0.0167005
hsa-miR-15b-3p	ENSG00000128881	TTBK2	-0.123357	0.00780373
hsa-miR-15b-3p	ENSG00000183891	TTC32	-0.154703	0.000556137
hsa-miR-15b-3p	ENSG00000074966	TXK	-0.152511	0.00068332
hsa-miR-15b-3p	ENSG00000115514	TXNDC9	-0.135444	0.0030451
hsa-miR-15b-3p	ENSG00000198431	TXNRD1	-0.0989692	0.0394904
hsa-miR-15b-3p	ENSG00000162971	TYW5	-0.114466	0.0147113
hsa-miR-15b-3p	ENSG00000117143	UAP1	-0.152164	0.000705797
hsa-miR-15b-3p	ENSG00000150991	UBC	-0.118477	0.0111264
hsa-miR-15b-3p	ENSG00000109332	UBE2D3	-0.134159	0.00338091
hsa-miR-15b-3p	ENSG00000164332	UBLCP1	-0.17276	8.9887e-05
hsa-miR-15b-3p	ENSG00000120686	UFM1	-0.159242	0.000359166
hsa-miR-15b-3p	ENSG00000136731	UGGT1	-0.118017	0.0114931
hsa-miR-15b-3p	ENSG00000111647	UHRF1BP1L	-0.115471	0.0137319
hsa-miR-15b-3p	ENSG00000162607	USP1	-0.153515	0.000622094
hsa-miR-15b-3p	ENSG00000152484	USP12	-0.117516	0.0119042
hsa-miR-15b-3p	ENSG00000106346	USP42	-0.13704	0.00267009
hsa-miR-15b-3p	ENSG00000124486	USP9X	-0.159056	0.000365703
hsa-miR-15b-3p	ENSG00000220205	VAMP2	-0.140073	0.00207018
hsa-miR-15b-3p	ENSG00000049245	VAMP3	-0.114729	0.0144482
hsa-miR-15b-3p	ENSG00000136451	VEZF1	-0.106004	0.0256891
hsa-miR-15b-3p	ENSG00000028203	VEZT	-0.156446	0.000471065
hsa-miR-15b-3p	ENSG00000134086	VHL	-0.116857	0.0124653
hsa-miR-15b-3p	ENSG00000160131	VMA21	-0.125634	0.00658454
hsa-miR-15b-3p	ENSG00000178201	VN1R1	-0.142115	0.00173767
hsa-miR-15b-3p	ENSG00000145041	DCAF1	-0.112686	0.0166002
hsa-miR-15b-3p	ENSG00000009844	VTA1	-0.10657	0.024779
hsa-miR-15b-3p	ENSG00000062650	WAPL	-0.163925	0.000225436
hsa-miR-15b-3p	ENSG00000147548	NSD3	-0.108345	0.022113
hsa-miR-15b-3p	ENSG00000171475	WIPF2	-0.114402	0.0147766
hsa-miR-15b-3p	ENSG00000079246	XRCC5	-0.117412	0.0119904
hsa-miR-15b-3p	ENSG00000119820	YIPF4	-0.142245	0.00171835
hsa-miR-15b-3p	ENSG00000181704	YIPF6	-0.141705	0.00180085
hsa-miR-15b-3p	ENSG00000119596	YLPM1	-0.141358	0.00185562
hsa-miR-15b-3p	ENSG00000175155	YPEL2	-0.0991497	0.0390706
hsa-miR-15b-3p	ENSG00000236287	ZBED5	-0.15742	0.000428705
hsa-miR-15b-3p	ENSG00000177311	ZBTB38	-0.145733	0.00126658
hsa-miR-15b-3p	ENSG00000058673	ZC3H11A	-0.104082	0.028985
hsa-miR-15b-3p	ENSG00000168228	ZCCHC4	-0.116939	0.0123949
hsa-miR-15b-3p	ENSG00000177054	ZDHHC13	-0.15328	0.000635946
hsa-miR-15b-3p	ENSG00000180776	ZDHHC20	-0.117282	0.0121001
hsa-miR-15b-3p	ENSG00000175893	ZDHHC21	-0.12252	0.00830253
hsa-miR-15b-3p	ENSG00000186660	ZFP91	-0.171489	0.000102904
hsa-miR-15b-3p	ENSG00000155592	ZKSCAN2	-0.123224	0.00788109
hsa-miR-15b-3p	ENSG00000164631	ZNF12	-0.150999	0.000786627
hsa-miR-15b-3p	ENSG00000166478	ZNF143	-0.127309	0.00579953
hsa-miR-15b-3p	ENSG00000170949	ZNF160	-0.15681	0.000454738
hsa-miR-15b-3p	ENSG00000010244	ZNF207	-0.129478	0.00490572
hsa-miR-15b-3p	ENSG00000167380	ZNF226	-0.149051	0.000940351
hsa-miR-15b-3p	ENSG00000130856	ZNF236	-0.103738	0.0296118
hsa-miR-15b-3p	ENSG00000172466	ZNF24	-0.167152	0.00016221
hsa-miR-15b-3p	ENSG00000178338	ZNF354B	-0.129433	0.00492294
hsa-miR-15b-3p	ENSG00000083838	ZNF446	-0.119787	0.0101316
hsa-miR-15b-3p	ENSG00000204604	ZNF468	-0.102185	0.0325787
hsa-miR-15b-3p	ENSG00000103199	ZNF500	-0.149076	0.000938236
hsa-miR-15b-3p	ENSG00000130544	ZNF557	-0.160422	0.000319729
hsa-miR-15b-3p	ENSG00000198551	ZNF627	-0.107034	0.0240524
hsa-miR-15b-3p	ENSG00000175105	ZNF654	-0.15778	0.000413965
hsa-miR-15b-3p	ENSG00000197343	ZNF655	-0.217084	3.84029e-07
hsa-miR-15b-3p	ENSG00000167562	ZNF701	-0.121207	0.0091411
hsa-miR-15b-3p	ENSG00000048405	ZNF800	-0.151715	0.000735776
hsa-miR-15b-3p	ENSG00000180233	ZNRF2	-0.126469	0.00618515
hsa-miR-15b-3p	ENSG00000198455	ZXDB	-0.104463	0.0283008
hsa-miR-16-2-3p	ENSG00000115977	AAK1	-0.110717	0.0189319
hsa-miR-16-2-3p	ENSG00000154265	ABCA5	-0.143651	0.00152048
hsa-miR-16-2-3p	ENSG00000023839	ABCC2	-0.134083	0.00340165
hsa-miR-16-2-3p	ENSG00000204574	ABCF1	-0.138154	0.00243336
hsa-miR-16-2-3p	ENSG00000118777	ABCG2	-0.113105	0.01614
hsa-miR-16-2-3p	ENSG00000139826	ABHD13	-0.103575	0.0299115
hsa-miR-16-2-3p	ENSG00000138443	ABI2	-0.102633	0.0316991
hsa-miR-16-2-3p	ENSG00000107897	ACBD5	-0.108425	0.0219987
hsa-miR-16-2-3p	ENSG00000119673	ACOT2	-0.110999	0.0185831
hsa-miR-16-2-3p	ENSG00000068366	ACSL4	-0.146387	0.00119518
hsa-miR-16-2-3p	ENSG00000066813	ACSM2B	-0.112787	0.0164881
hsa-miR-16-2-3p	ENSG00000115170	ACVR1	-0.137167	0.00264265
hsa-miR-16-2-3p	ENSG00000151694	ADAM17	-0.106926	0.0242194
hsa-miR-16-2-3p	ENSG00000156140	ADAMTS3	-0.129636	0.00484668
hsa-miR-16-2-3p	ENSG00000172493	AFF1	-0.198834	4.30579e-06
hsa-miR-16-2-3p	ENSG00000126070	AGO3	-0.147737	0.00105951
hsa-miR-16-2-3p	ENSG00000106546	AHR	-0.145735	0.00126637
hsa-miR-16-2-3p	ENSG00000118507	AKAP7	-0.102376	0.0322027
hsa-miR-16-2-3p	ENSG00000174574	AKIRIN1	-0.11962	0.0102518
hsa-miR-16-2-3p	ENSG00000117020	AKT3	-0.133059	0.00369517
hsa-miR-16-2-3p	ENSG00000166971	AKTIP	-0.146836	0.0011484
hsa-miR-16-2-3p	ENSG00000119523	ALG2	-0.111468	0.0180105
hsa-miR-16-2-3p	ENSG00000101935	AMMECR1	-0.132227	0.00394924
hsa-miR-16-2-3p	ENSG00000151150	ANK3	-0.161763	0.000280037
hsa-miR-16-2-3p	ENSG00000131503	ANKHD1	-0.167882	0.000150348
hsa-miR-16-2-3p	ENSG00000106524	ANKMY2	-0.146101	0.00122607
hsa-miR-16-2-3p	ENSG00000101745	ANKRD12	-0.14347	0.00154481
hsa-miR-16-2-3p	ENSG00000076513	ANKRD13A	-0.167092	0.000163203
hsa-miR-16-2-3p	ENSG00000081014	AP4E1	-0.143359	0.00155973
hsa-miR-16-2-3p	ENSG00000155008	APOOL	-0.102536	0.0318892
hsa-miR-16-2-3p	ENSG00000124198	ARFGEF2	-0.121728	0.00879858
hsa-miR-16-2-3p	ENSG00000165322	ARHGAP12	-0.123759	0.00757558
hsa-miR-16-2-3p	ENSG00000100852	ARHGAP5	-0.100589	0.0358647
hsa-miR-16-2-3p	ENSG00000196914	ARHGEF12	-0.18173	3.33774e-05
hsa-miR-16-2-3p	ENSG00000049618	ARID1B	-0.132674	0.0038093
hsa-miR-16-2-3p	ENSG00000189079	ARID2	-0.147847	0.00104895
hsa-miR-16-2-3p	ENSG00000150347	ARID5B	-0.133302	0.00362358
hsa-miR-16-2-3p	ENSG00000166233	ARIH1	-0.114364	0.0148132
hsa-miR-16-2-3p	ENSG00000120805	ARL1	-0.150512	0.000822825
hsa-miR-16-2-3p	ENSG00000162980	ARL5A	-0.158388	0.000390418
hsa-miR-16-2-3p	ENSG00000177917	ARL6IP6	-0.114698	0.0144792
hsa-miR-16-2-3p	ENSG00000143437	ARNT	-0.130115	0.0046681
hsa-miR-16-2-3p	ENSG00000116539	ASH1L	-0.154584	0.000562529
hsa-miR-16-2-3p	ENSG00000143970	ASXL2	-0.109526	0.0204804
hsa-miR-16-2-3p	ENSG00000138138	ATAD1	-0.155936	0.000494574
hsa-miR-16-2-3p	ENSG00000118217	ATF6	-0.103455	0.0301374
hsa-miR-16-2-3p	ENSG00000171681	ATF7IP	-0.129469	0.00490904
hsa-miR-16-2-3p	ENSG00000144848	ATG3	-0.145657	0.00127499
hsa-miR-16-2-3p	ENSG00000145246	ATP10D	-0.12243	0.00835661
hsa-miR-16-2-3p	ENSG00000155097	ATP6V1C1	-0.104911	0.0275194
hsa-miR-16-2-3p	ENSG00000165240	ATP7A	-0.103693	0.0296931
hsa-miR-16-2-3p	ENSG00000166377	ATP9B	-0.176158	6.21257e-05
hsa-miR-16-2-3p	ENSG00000155096	AZIN1	-0.181978	3.24475e-05
hsa-miR-16-2-3p	ENSG00000114439	BBX	-0.164856	0.000205363
hsa-miR-16-2-3p	ENSG00000171791	BCL2	-0.0993492	0.038614
hsa-miR-16-2-3p	ENSG00000153094	BCL2L11	-0.104101	0.0289506
hsa-miR-16-2-3p	ENSG00000145734	BDP1	-0.164285	0.000217517
hsa-miR-16-2-3p	ENSG00000105829	BET1	-0.170177	0.000118179
hsa-miR-16-2-3p	ENSG00000102409	BEX4	-0.128215	0.00540899
hsa-miR-16-2-3p	ENSG00000168283	BMI1	-0.10401	0.0291184
hsa-miR-16-2-3p	ENSG00000140299	BNIP2	-0.123622	0.00765343
hsa-miR-16-2-3p	ENSG00000100425	BRD1	-0.125857	0.00647539
hsa-miR-16-2-3p	ENSG00000162819	BROX	-0.134009	0.00342196
hsa-miR-16-2-3p	ENSG00000156983	BRPF1	-0.132557	0.0038457
hsa-miR-16-2-3p	ENSG00000185658	BRWD1	-0.164362	0.000215868
hsa-miR-16-2-3p	ENSG00000165813	CCDC186	-0.129648	0.00484201
hsa-miR-16-2-3p	ENSG00000166275	BORCS7	-0.171939	9.81066e-05
hsa-miR-16-2-3p	ENSG00000150776	NKAPD1	-0.121286	0.0090887
hsa-miR-16-2-3p	ENSG00000109944	JHY	-0.146311	0.00120336
hsa-miR-16-2-3p	ENSG00000134548	SPX	-0.121954	0.00865371
hsa-miR-16-2-3p	ENSG00000179476	C14orf28	-0.115589	0.0136208
hsa-miR-16-2-3p	ENSG00000185716	MOSMO	-0.104722	0.0278477
hsa-miR-16-2-3p	ENSG00000177576	C18orf32	-0.116202	0.0130544
hsa-miR-16-2-3p	ENSG00000154642	C21orf91	-0.130273	0.00461075
hsa-miR-16-2-3p	ENSG00000181904	C5orf24	-0.106517	0.0248608
hsa-miR-16-2-3p	ENSG00000205765	C5orf51	-0.135953	0.00292102
hsa-miR-16-2-3p	ENSG00000151893	CACUL1	-0.114047	0.0151372
hsa-miR-16-2-3p	ENSG00000004948	CALCR	-0.114931	0.0142507
hsa-miR-16-2-3p	ENSG00000128595	CALU	-0.126514	0.00616392
hsa-miR-16-2-3p	ENSG00000118200	CAMSAP2	-0.128258	0.00539122
hsa-miR-16-2-3p	ENSG00000138380	CARF	-0.0997391	0.0377279
hsa-miR-16-2-3p	ENSG00000127995	CASD1	-0.108782	0.0214956
hsa-miR-16-2-3p	ENSG00000164305	CASP3	-0.108027	0.022572
hsa-miR-16-2-3p	ENSG00000153113	CAST	-0.149405	0.000910384
hsa-miR-16-2-3p	ENSG00000129315	CCNT1	-0.0958254	0.047391
hsa-miR-16-2-3p	ENSG00000082258	CCNT2	-0.118599	0.0110292
hsa-miR-16-2-3p	ENSG00000107771	CCSER2	-0.185408	2.18748e-05
hsa-miR-16-2-3p	ENSG00000091972	CD200	-0.139248	0.00221976
hsa-miR-16-2-3p	ENSG00000117335	CD46	-0.102836	0.0313075
hsa-miR-16-2-3p	ENSG00000085063	CD59	-0.150888	0.000794583
hsa-miR-16-2-3p	ENSG00000198752	CDC42BPB	-0.10431	0.0285737
hsa-miR-16-2-3p	ENSG00000096401	CDC5L	-0.111988	0.0173969
hsa-miR-16-2-3p	ENSG00000134371	CDC73	-0.113867	0.0153234
hsa-miR-16-2-3p	ENSG00000168564	CDKN2AIP	-0.149077	0.000938175
hsa-miR-16-2-3p	ENSG00000153046	CDYL	-0.156711	0.000459078
hsa-miR-16-2-3p	ENSG00000166446	CDYL2	-0.115496	0.013709
hsa-miR-16-2-3p	ENSG00000099954	CECR2	-0.112559	0.0167434
hsa-miR-16-2-3p	ENSG00000145241	CENPC	-0.126061	0.00637684
hsa-miR-16-2-3p	ENSG00000135837	CEP350	-0.142259	0.00171624
hsa-miR-16-2-3p	ENSG00000106477	CEP41	-0.148161	0.00101974
hsa-miR-16-2-3p	ENSG00000083937	CHMP2B	-0.210781	9.12508e-07
hsa-miR-16-2-3p	ENSG00000115561	CHMP3	-0.112957	0.0163009
hsa-miR-16-2-3p	ENSG00000164695	CHMP4C	-0.117096	0.0122585
hsa-miR-16-2-3p	ENSG00000183196	CHST6	-0.128403	0.00533159
hsa-miR-16-2-3p	ENSG00000109572	CLCN3	-0.132416	0.00388913
hsa-miR-16-2-3p	ENSG00000171365	CLCN5	-0.11479	0.0143892
hsa-miR-16-2-3p	ENSG00000113946	CLDN16	-0.0974207	0.0432352
hsa-miR-16-2-3p	ENSG00000112782	CLIC5	-0.132717	0.00379663
hsa-miR-16-2-3p	ENSG00000115295	CLIP4	-0.135496	0.00303233
hsa-miR-16-2-3p	ENSG00000165959	CLMN	-0.187007	1.81361e-05
hsa-miR-16-2-3p	ENSG00000134852	CLOCK	-0.122181	0.00851049
hsa-miR-16-2-3p	ENSG00000162129	CLPB	-0.110643	0.0190227
hsa-miR-16-2-3p	ENSG00000180917	CMTR2	-0.108208	0.0223104
hsa-miR-16-2-3p	ENSG00000113300	CNOT6	-0.116203	0.0130538
hsa-miR-16-2-3p	ENSG00000138767	CNOT6L	-0.133692	0.00351151
hsa-miR-16-2-3p	ENSG00000133103	COG6	-0.103043	0.0309106
hsa-miR-16-2-3p	ENSG00000121058	COIL	-0.161518	0.000286913
hsa-miR-16-2-3p	ENSG00000169019	COMMD8	-0.12185	0.00871995
hsa-miR-16-2-3p	ENSG00000166200	COPS2	-0.0994739	0.038326
hsa-miR-16-2-3p	ENSG00000108582	CPD	-0.126714	0.00607097
hsa-miR-16-2-3p	ENSG00000107864	CPEB3	-0.133961	0.0034355
hsa-miR-16-2-3p	ENSG00000113742	CPEB4	-0.184092	2.54765e-05
hsa-miR-16-2-3p	ENSG00000165934	CPSF2	-0.149193	0.000928339
hsa-miR-16-2-3p	ENSG00000182158	CREB3L2	-0.172267	9.4726e-05
hsa-miR-16-2-3p	ENSG00000146592	CREB5	-0.140728	0.00195787
hsa-miR-16-2-3p	ENSG00000150938	CRIM1	-0.122318	0.00842478
hsa-miR-16-2-3p	ENSG00000119878	CRIPT	-0.156993	0.000446678
hsa-miR-16-2-3p	ENSG00000150527	MIA2	-0.128418	0.00532522
hsa-miR-16-2-3p	ENSG00000175029	CTBP2	-0.112187	0.0171658
hsa-miR-16-2-3p	ENSG00000108094	CUL2	-0.166374	0.000175788
hsa-miR-16-2-3p	ENSG00000162144	CYB561A3	-0.136206	0.00286032
hsa-miR-16-2-3p	ENSG00000159348	CYB5R1	-0.0969648	0.0443805
hsa-miR-16-2-3p	ENSG00000119004	CYP20A1	-0.106233	0.0253136
hsa-miR-16-2-3p	ENSG00000001630	CYP51A1	-0.100096	0.036929
hsa-miR-16-2-3p	ENSG00000196730	DAPK1	-0.117731	0.011727
hsa-miR-16-2-3p	ENSG00000132912	DCTN4	-0.138247	0.00241488
hsa-miR-16-2-3p	ENSG00000043093	DCUN1D1	-0.133657	0.00352113
hsa-miR-16-2-3p	ENSG00000197312	DDI2	-0.108346	0.022112
hsa-miR-16-2-3p	ENSG00000147202	DIAPH2	-0.0961005	0.0466518
hsa-miR-16-2-3p	ENSG00000100697	DICER1	-0.172314	9.42546e-05
hsa-miR-16-2-3p	ENSG00000066084	DIP2B	-0.146791	0.00115304
hsa-miR-16-2-3p	ENSG00000138463	SLC49A4	-0.17221	9.53093e-05
hsa-miR-16-2-3p	ENSG00000083520	DIS3	-0.169329	0.000129186
hsa-miR-16-2-3p	ENSG00000150768	DLAT	-0.116793	0.012522
hsa-miR-16-2-3p	ENSG00000164031	DNAJB14	-0.129776	0.00479437
hsa-miR-16-2-3p	ENSG00000128590	DNAJB9	-0.15507	0.000537218
hsa-miR-16-2-3p	ENSG00000138246	DNAJC13	-0.108956	0.021252
hsa-miR-16-2-3p	ENSG00000168724	DNAJC21	-0.120804	0.00941383
hsa-miR-16-2-3p	ENSG00000102580	DNAJC3	-0.165256	0.000197179
hsa-miR-16-2-3p	ENSG00000083097	DOP1A	-0.107356	0.0235598
hsa-miR-16-2-3p	ENSG00000074603	DPP8	-0.122124	0.00854596
hsa-miR-16-2-3p	ENSG00000178904	DPY19L3	-0.114261	0.0149193
hsa-miR-16-2-3p	ENSG00000120875	DUSP4	-0.103571	0.0299191
hsa-miR-16-2-3p	ENSG00000144635	DYNC1LI1	-0.120193	0.00984173
hsa-miR-16-2-3p	ENSG00000135720	DYNC1LI2	-0.172535	9.20269e-05
hsa-miR-16-2-3p	ENSG00000165169	DYNLT3	-0.178263	4.93225e-05
hsa-miR-16-2-3p	ENSG00000127334	DYRK2	-0.103373	0.0302851
hsa-miR-16-2-3p	ENSG00000169016	E2F6	-0.106179	0.0254004
hsa-miR-16-2-3p	ENSG00000116406	EDEM3	-0.123983	0.0074489
hsa-miR-16-2-3p	ENSG00000102189	EEA1	-0.141427	0.0018445
hsa-miR-16-2-3p	ENSG00000132294	EFR3A	-0.106757	0.0244834
hsa-miR-16-2-3p	ENSG00000126767	ELK1	-0.107341	0.0235828
hsa-miR-16-2-3p	ENSG00000127463	EMC1	-0.118345	0.0112325
hsa-miR-16-2-3p	ENSG00000161671	EMC10	-0.114829	0.01435
hsa-miR-16-2-3p	ENSG00000104412	EMC2	-0.167479	0.000156811
hsa-miR-16-2-3p	ENSG00000134153	EMC7	-0.109033	0.0211445
hsa-miR-16-2-3p	ENSG00000095203	EPB41L4B	-0.114038	0.0151464
hsa-miR-16-2-3p	ENSG00000164307	ERAP1	-0.0981622	0.0414061
hsa-miR-16-2-3p	ENSG00000087502	ERGIC2	-0.129119	0.00504371
hsa-miR-16-2-3p	ENSG00000147475	ERLIN2	-0.103041	0.0309141
hsa-miR-16-2-3p	ENSG00000196482	ESRRG	-0.173625	8.19058e-05
hsa-miR-16-2-3p	ENSG00000117868	ESYT2	-0.115725	0.0134935
hsa-miR-16-2-3p	ENSG00000120705	ETF1	-0.116391	0.0128813
hsa-miR-16-2-3p	ENSG00000112685	EXOC2	-0.124321	0.00726167
hsa-miR-16-2-3p	ENSG00000116903	EXOC8	-0.1201	0.00990816
hsa-miR-16-2-3p	ENSG00000110723	EXPH5	-0.130105	0.00467206
hsa-miR-16-2-3p	ENSG00000151348	EXT2	-0.123879	0.00750744
hsa-miR-16-2-3p	ENSG00000154124	OTULIN	-0.108231	0.0222773
hsa-miR-16-2-3p	ENSG00000155744	FAM126B	-0.0999157	0.0373258
hsa-miR-16-2-3p	ENSG00000234545	FAM133B	-0.0967822	0.0448577
hsa-miR-16-2-3p	ENSG00000082269	FAM135A	-0.158104	0.00040126
hsa-miR-16-2-3p	ENSG00000031003	FAM13B	-0.116373	0.0128981
hsa-miR-16-2-3p	ENSG00000156050	FAM161B	-0.133581	0.0035422
hsa-miR-16-2-3p	ENSG00000144369	FAM171B	-0.150533	0.00082133
hsa-miR-16-2-3p	ENSG00000113391	FAM172A	-0.135337	0.00307196
hsa-miR-16-2-3p	ENSG00000148481	MINDY3	-0.161403	0.000290265
hsa-miR-16-2-3p	ENSG00000123575	FAM199X	-0.172483	9.25481e-05
hsa-miR-16-2-3p	ENSG00000116199	FAM20B	-0.107376	0.0235304
hsa-miR-16-2-3p	ENSG00000196937	FAM3C	-0.147032	0.00112834
hsa-miR-16-2-3p	ENSG00000112773	TENT5A	-0.127756	0.00560383
hsa-miR-16-2-3p	ENSG00000128923	MINDY2	-0.129493	0.00489964
hsa-miR-16-2-3p	ENSG00000180488	MIGA1	-0.204376	2.12392e-06
hsa-miR-16-2-3p	ENSG00000176853	FAM91A1	-0.134049	0.003411
hsa-miR-16-2-3p	ENSG00000144152	FBLN7	-0.150958	0.000789565
hsa-miR-16-2-3p	ENSG00000005812	FBXL3	-0.11182	0.017595
hsa-miR-16-2-3p	ENSG00000138081	FBXO11	-0.129637	0.00484617
hsa-miR-16-2-3p	ENSG00000110429	FBXO3	-0.206045	1.71075e-06
hsa-miR-16-2-3p	ENSG00000037637	FBXO42	-0.118286	0.0112793
hsa-miR-16-2-3p	ENSG00000145780	FEM1C	-0.101876	0.0331986
hsa-miR-16-2-3p	ENSG00000139926	FRMD6	-0.099969	0.0372094
hsa-miR-16-2-3p	ENSG00000166225	FRS2	-0.138217	0.00242086
hsa-miR-16-2-3p	ENSG00000140718	FTO	-0.115981	0.013257
hsa-miR-16-2-3p	ENSG00000122068	FYTTD1	-0.142536	0.00167539
hsa-miR-16-2-3p	ENSG00000109458	GAB1	-0.110931	0.0186682
hsa-miR-16-2-3p	ENSG00000154727	GABPA	-0.13168	0.0041239
hsa-miR-16-2-3p	ENSG00000104064	GABPB1	-0.137001	0.00267865
hsa-miR-16-2-3p	ENSG00000143458	GABPB2	-0.138612	0.00234156
hsa-miR-16-2-3p	ENSG00000119125	GDA	-0.115189	0.0139961
hsa-miR-16-2-3p	ENSG00000196505	GDAP2	-0.143425	0.00155089
hsa-miR-16-2-3p	ENSG00000153982	GDPD1	-0.131866	0.00406329
hsa-miR-16-2-3p	ENSG00000198380	GFPT1	-0.144061	0.00146649
hsa-miR-16-2-3p	ENSG00000165678	GHITM	-0.110256	0.0195167
hsa-miR-16-2-3p	ENSG00000055211	GINM1	-0.144313	0.00143449
hsa-miR-16-2-3p	ENSG00000186417	GLDN	-0.108497	0.0218985
hsa-miR-16-2-3p	ENSG00000140632	GLYR1	-0.106504	0.024881
hsa-miR-16-2-3p	ENSG00000196743	GM2A	-0.107942	0.0226949
hsa-miR-16-2-3p	ENSG00000197045	GMFB	-0.173266	8.51264e-05
hsa-miR-16-2-3p	ENSG00000173540	GMPPB	-0.125709	0.00654782
hsa-miR-16-2-3p	ENSG00000136935	GOLGA1	-0.104918	0.0275064
hsa-miR-16-2-3p	ENSG00000111711	GOLT1B	-0.108685	0.0216315
hsa-miR-16-2-3p	ENSG00000108587	GOSR1	-0.172714	9.0321e-05
hsa-miR-16-2-3p	ENSG00000092978	GPATCH2	-0.103412	0.030216
hsa-miR-16-2-3p	ENSG00000125734	GPR108	-0.116254	0.0130075
hsa-miR-16-2-3p	ENSG00000151025	GPR158	-0.102473	0.0320109
hsa-miR-16-2-3p	ENSG00000083307	GRHL2	-0.16221	0.000267946
hsa-miR-16-2-3p	ENSG00000165417	GTF2A1	-0.183856	2.61811e-05
hsa-miR-16-2-3p	ENSG00000110768	GTF2H1	-0.0971169	0.0439969
hsa-miR-16-2-3p	ENSG00000151233	GXYLT1	-0.150875	0.000795593
hsa-miR-16-2-3p	ENSG00000111727	HCFC2	-0.127815	0.00557842
hsa-miR-16-2-3p	ENSG00000167220	HDHD2	-0.144703	0.00138666
hsa-miR-16-2-3p	ENSG00000156875	MFSD14A	-0.164201	0.00021938
hsa-miR-16-2-3p	ENSG00000148110	MFSD14B	-0.133843	0.00346895
hsa-miR-16-2-3p	ENSG00000163349	HIPK1	-0.103062	0.0308744
hsa-miR-16-2-3p	ENSG00000110422	HIPK3	-0.0978087	0.0422672
hsa-miR-16-2-3p	ENSG00000180596	H2BC4	-0.132033	0.0040103
hsa-miR-16-2-3p	ENSG00000184678	H2BC21	-0.146268	0.00120788
hsa-miR-16-2-3p	ENSG00000177733	HNRNPA0	-0.159609	0.00034645
hsa-miR-16-2-3p	ENSG00000214753	HNRNPUL2	-0.110585	0.0190963
hsa-miR-16-2-3p	ENSG00000168172	HOOK3	-0.147403	0.0010916
hsa-miR-16-2-3p	ENSG00000127483	HP1BP3	-0.132725	0.00379403
hsa-miR-16-2-3p	ENSG00000103160	HSDL1	-0.136046	0.00289867
hsa-miR-16-2-3p	ENSG00000166598	HSP90B1	-0.101196	0.0345821
hsa-miR-16-2-3p	ENSG00000044574	HSPA5	-0.098597	0.0403658
hsa-miR-16-2-3p	ENSG00000169087	HSPBAP1	-0.106448	0.0249683
hsa-miR-16-2-3p	ENSG00000112144	ICK	-0.130671	0.00446741
hsa-miR-16-2-3p	ENSG00000006652	IFRD1	-0.146805	0.00115169
hsa-miR-16-2-3p	ENSG00000073792	IGF2BP2	-0.119137	0.0106146
hsa-miR-16-2-3p	ENSG00000030419	IKZF2	-0.124982	0.00691234
hsa-miR-16-2-3p	ENSG00000136695	IL36RN	-0.103876	0.0293618
hsa-miR-16-2-3p	ENSG00000143195	ILDR2	-0.0974065	0.0432698
hsa-miR-16-2-3p	ENSG00000104331	IMPAD1	-0.194071	7.769e-06
hsa-miR-16-2-3p	ENSG00000071243	ING3	-0.102601	0.0317635
hsa-miR-16-2-3p	ENSG00000114933	INO80D	-0.0957668	0.0475532
hsa-miR-16-2-3p	ENSG00000171105	INSR	-0.104144	0.0288724
hsa-miR-16-2-3p	ENSG00000145703	IQGAP2	-0.153421	0.00062753
hsa-miR-16-2-3p	ENSG00000136381	IREB2	-0.108801	0.0214687
hsa-miR-16-2-3p	ENSG00000078747	ITCH	-0.104265	0.0286542
hsa-miR-16-2-3p	ENSG00000259207	ITGB3	-0.103412	0.030216
hsa-miR-16-2-3p	ENSG00000163166	IWS1	-0.114784	0.0143945
hsa-miR-16-2-3p	ENSG00000006459	KDM7A	-0.142765	0.00164265
hsa-miR-16-2-3p	ENSG00000171988	JMJD1C	-0.12936	0.00495107
hsa-miR-16-2-3p	ENSG00000152409	JMY	-0.189599	1.3324e-05
hsa-miR-16-2-3p	ENSG00000083168	KAT6A	-0.143699	0.00151408
hsa-miR-16-2-3p	ENSG00000189337	KAZN	-0.114164	0.0150179
hsa-miR-16-2-3p	ENSG00000120696	KBTBD7	-0.108618	0.0217256
hsa-miR-16-2-3p	ENSG00000176407	KCMF1	-0.116154	0.013098
hsa-miR-16-2-3p	ENSG00000136636	KCTD3	-0.120847	0.00938455
hsa-miR-16-2-3p	ENSG00000178202	POGLUT3	-0.128561	0.00526583
hsa-miR-16-2-3p	ENSG00000173120	KDM2A	-0.107623	0.0231651
hsa-miR-16-2-3p	ENSG00000073614	KDM5A	-0.13685	0.00271231
hsa-miR-16-2-3p	ENSG00000117139	KDM5B	-0.100194	0.0367144
hsa-miR-16-2-3p	ENSG00000119537	KDSR	-0.130384	0.00457015
hsa-miR-16-2-3p	ENSG00000134444	RELCH	-0.12065	0.00952116
hsa-miR-16-2-3p	ENSG00000139116	KIF21A	-0.131549	0.00416736
hsa-miR-16-2-3p	ENSG00000170759	KIF5B	-0.196423	5.81761e-06
hsa-miR-16-2-3p	ENSG00000178502	KLHL11	-0.11727	0.0121096
hsa-miR-16-2-3p	ENSG00000109790	KLHL5	-0.149435	0.000907919
hsa-miR-16-2-3p	ENSG00000103550	KNOP1	-0.113766	0.0154309
hsa-miR-16-2-3p	ENSG00000115919	KYNU	-0.0987713	0.0399571
hsa-miR-16-2-3p	ENSG00000005893	LAMP2	-0.127275	0.00581453
hsa-miR-16-2-3p	ENSG00000138709	LARP1B	-0.102435	0.0320868
hsa-miR-16-2-3p	ENSG00000196233	LCOR	-0.135004	0.00315719
hsa-miR-16-2-3p	ENSG00000005156	LIG3	-0.136504	0.00279116
hsa-miR-16-2-3p	ENSG00000174405	LIG4	-0.1382	0.00242429
hsa-miR-16-2-3p	ENSG00000182541	LIMK2	-0.127747	0.0056079
hsa-miR-16-2-3p	ENSG00000205659	LIN52	-0.113021	0.0162308
hsa-miR-16-2-3p	ENSG00000111052	LIN7A	-0.121574	0.00889931
hsa-miR-16-2-3p	ENSG00000140471	LINS1	-0.10602	0.0256646
hsa-miR-16-2-3p	ENSG00000074695	LMAN1	-0.114322	0.0148568
hsa-miR-16-2-3p	ENSG00000113441	LNPEP	-0.143844	0.00149493
hsa-miR-16-2-3p	ENSG00000134324	LPIN1	-0.137646	0.00253968
hsa-miR-16-2-3p	ENSG00000198799	LRIG2	-0.111472	0.0180052
hsa-miR-16-2-3p	ENSG00000163428	LRRC58	-0.142266	0.0017152
hsa-miR-16-2-3p	ENSG00000257103	LSM14A	-0.110853	0.0187657
hsa-miR-16-2-3p	ENSG00000171357	LURAP1	-0.154105	0.000588507
hsa-miR-16-2-3p	ENSG00000120992	LYPLA1	-0.123748	0.00758133
hsa-miR-16-2-3p	ENSG00000083099	LYRM2	-0.11925	0.0105279
hsa-miR-16-2-3p	ENSG00000163155	LYSMD1	-0.0955302	0.0482063
hsa-miR-16-2-3p	ENSG00000102158	MAGT1	-0.134666	0.00324468
hsa-miR-16-2-3p	ENSG00000198162	MAN1A2	-0.201807	2.95757e-06
hsa-miR-16-2-3p	ENSG00000112893	MAN2A1	-0.137004	0.00267798
hsa-miR-16-2-3p	ENSG00000189221	MAOA	-0.160687	0.000311472
hsa-miR-16-2-3p	ENSG00000169967	MAP3K2	-0.118421	0.0111708
hsa-miR-16-2-3p	ENSG00000011566	MAP4K3	-0.17966	4.21824e-05
hsa-miR-16-2-3p	ENSG00000135525	MAP7	-0.151758	0.0007329
hsa-miR-16-2-3p	ENSG00000107643	MAPK8	-0.0973623	0.0433812
hsa-miR-16-2-3p	ENSG00000198060	MARCHF5	-0.117034	0.0123115
hsa-miR-16-2-3p	ENSG00000136536	MARCHF7	-0.178269	4.92899e-05
hsa-miR-16-2-3p	ENSG00000011258	MBTD1	-0.10811	0.0224496
hsa-miR-16-2-3p	ENSG00000131844	MCCC2	-0.157393	0.000429882
hsa-miR-16-2-3p	ENSG00000125885	MCM8	-0.11013	0.01968
hsa-miR-16-2-3p	ENSG00000197771	MCMBP	-0.119448	0.0103814
hsa-miR-16-2-3p	ENSG00000147316	MCPH1	-0.112937	0.0163222
hsa-miR-16-2-3p	ENSG00000163875	MEAF6	-0.136152	0.00287302
hsa-miR-16-2-3p	ENSG00000125686	MED1	-0.126759	0.00604972
hsa-miR-16-2-3p	ENSG00000108510	MED13	-0.164913	0.000204158
hsa-miR-16-2-3p	ENSG00000198948	MFAP3L	-0.148421	0.000995991
hsa-miR-16-2-3p	ENSG00000116688	MFN2	-0.109283	0.0208086
hsa-miR-16-2-3p	ENSG00000164073	MFSD8	-0.140429	0.00200854
hsa-miR-16-2-3p	ENSG00000101752	MIB1	-0.151368	0.000760259
hsa-miR-16-2-3p	ENSG00000155970	MICU3	-0.151837	0.000727639
hsa-miR-16-2-3p	ENSG00000155545	MIER3	-0.169152	0.000131645
hsa-miR-16-2-3p	ENSG00000107789	MINPP1	-0.138336	0.00239677
hsa-miR-16-2-3p	ENSG00000168288	MMADHC	-0.107855	0.0228224
hsa-miR-16-2-3p	ENSG00000169446	MMGT1	-0.117322	0.0120663
hsa-miR-16-2-3p	ENSG00000115540	MOB4	-0.0977436	0.0424281
hsa-miR-16-2-3p	ENSG00000061987	MON2	-0.122162	0.00852219
hsa-miR-16-2-3p	ENSG00000072415	MPP5	-0.0972986	0.0435421
hsa-miR-16-2-3p	ENSG00000198015	MRPL42	-0.115852	0.0133759
hsa-miR-16-2-3p	ENSG00000188786	MTF1	-0.0986324	0.0402822
hsa-miR-16-2-3p	ENSG00000166912	MTMR10	-0.181777	3.31984e-05
hsa-miR-16-2-3p	ENSG00000139505	MTMR6	-0.140022	0.00207912
hsa-miR-16-2-3p	ENSG00000003987	MTMR7	-0.10219	0.0325681
hsa-miR-16-2-3p	ENSG00000104643	MTMR9	-0.152901	0.000658749
hsa-miR-16-2-3p	ENSG00000105887	MTPN	-0.148588	0.000981082
hsa-miR-16-2-3p	ENSG00000177034	MTX3	-0.145803	0.00125865
hsa-miR-16-2-3p	ENSG00000085274	MYNN	-0.147795	0.00105394
hsa-miR-16-2-3p	ENSG00000066933	MYO9A	-0.174572	7.3934e-05
hsa-miR-16-2-3p	ENSG00000204899	MZT1	-0.142417	0.00169299
hsa-miR-16-2-3p	ENSG00000078177	N4BP2	-0.114885	0.0142945
hsa-miR-16-2-3p	ENSG00000177694	NAALADL2	-0.122275	0.00845239
hsa-miR-16-2-3p	ENSG00000171169	NAIF1	-0.0958164	0.0474173
hsa-miR-16-2-3p	ENSG00000134265	NAPG	-0.111874	0.0175323
hsa-miR-16-2-3p	ENSG00000144426	NBEAL1	-0.101896	0.0331564
hsa-miR-16-2-3p	ENSG00000061676	NCKAP1	-0.130646	0.00447669
hsa-miR-16-2-3p	ENSG00000140396	NCOA2	-0.184548	2.41654e-05
hsa-miR-16-2-3p	ENSG00000124151	NCOA3	-0.102794	0.031387
hsa-miR-16-2-3p	ENSG00000131507	NDFIP1	-0.170899	0.000109522
hsa-miR-16-2-3p	ENSG00000128609	NDUFA5	-0.101088	0.0348136
hsa-miR-16-2-3p	ENSG00000023228	NDUFS1	-0.144759	0.00137982
hsa-miR-16-2-3p	ENSG00000151414	NEK7	-0.164907	0.000204289
hsa-miR-16-2-3p	ENSG00000082641	NFE2L1	-0.110535	0.0191604
hsa-miR-16-2-3p	ENSG00000196865	NHLRC2	-0.168843	0.000135982
hsa-miR-16-2-3p	ENSG00000164190	NIPBL	-0.129095	0.00505256
hsa-miR-16-2-3p	ENSG00000169251	NMD3	-0.0984792	0.0406502
hsa-miR-16-2-3p	ENSG00000255346	NOX5	-0.106575	0.0247711
hsa-miR-16-2-3p	ENSG00000149308	NPAT	-0.15013	0.000852135
hsa-miR-16-2-3p	ENSG00000174738	NR1D2	-0.147353	0.0010965
hsa-miR-16-2-3p	ENSG00000151623	NR3C2	-0.130307	0.00459799
hsa-miR-16-2-3p	ENSG00000167005	NUDT21	-0.112559	0.0167434
hsa-miR-16-2-3p	ENSG00000139496	NUP58	-0.132821	0.00376489
hsa-miR-16-2-3p	ENSG00000153989	NUS1	-0.120245	0.00980536
hsa-miR-16-2-3p	ENSG00000109180	OCIAD1	-0.0974159	0.0432469
hsa-miR-16-2-3p	ENSG00000079482	OPHN1	-0.17295	8.80729e-05
hsa-miR-16-2-3p	ENSG00000081087	OSTM1	-0.0992568	0.0388233
hsa-miR-16-2-3p	ENSG00000155100	OTUD6B	-0.161665	0.00028273
hsa-miR-16-2-3p	ENSG00000168092	PAFAH1B2	-0.184051	2.55963e-05
hsa-miR-16-2-3p	ENSG00000152520	PAN3	-0.143421	0.00155141
hsa-miR-16-2-3p	ENSG00000120137	PANK3	-0.168202	0.000145434
hsa-miR-16-2-3p	ENSG00000177425	PAWR	-0.119552	0.0103019
hsa-miR-16-2-3p	ENSG00000108187	PBLD	-0.100289	0.036508
hsa-miR-16-2-3p	ENSG00000163939	PBRM1	-0.168601	0.000139498
hsa-miR-16-2-3p	ENSG00000102290	PCDH11X	-0.111141	0.0184075
hsa-miR-16-2-3p	ENSG00000100311	PDGFB	-0.0993885	0.0385256
hsa-miR-16-2-3p	ENSG00000175087	PDIK1L	-0.156154	0.00048439
hsa-miR-16-2-3p	ENSG00000163110	PDLIM5	-0.182096	3.20151e-05
hsa-miR-16-2-3p	ENSG00000121892	PDS5A	-0.130423	0.00455569
hsa-miR-16-2-3p	ENSG00000133401	PDZD2	-0.186784	1.86142e-05
hsa-miR-16-2-3p	ENSG00000164040	PGRMC2	-0.160676	0.000311798
hsa-miR-16-2-3p	ENSG00000173889	PHC3	-0.110985	0.0186007
hsa-miR-16-2-3p	ENSG00000144824	PHLDB2	-0.155233	0.000528945
hsa-miR-16-2-3p	ENSG00000006576	PHTF2	-0.157446	0.000427595
hsa-miR-16-2-3p	ENSG00000165443	PHYHIPL	-0.1402	0.00204787
hsa-miR-16-2-3p	ENSG00000073921	PICALM	-0.130916	0.00438222
hsa-miR-16-2-3p	ENSG00000153823	PID1	-0.108711	0.0215959
hsa-miR-16-2-3p	ENSG00000100564	PIGH	-0.0957464	0.0476102
hsa-miR-16-2-3p	ENSG00000142892	PIGK	-0.0949647	0.0497808
hsa-miR-16-2-3p	ENSG00000115020	PIKFYVE	-0.169677	0.000124528
hsa-miR-16-2-3p	ENSG00000174238	PITPNA	-0.147177	0.0011139
hsa-miR-16-2-3p	ENSG00000123739	PLA2G12A	-0.111973	0.017415
hsa-miR-16-2-3p	ENSG00000181690	PLAG1	-0.138714	0.00232223
hsa-miR-16-2-3p	ENSG00000240891	PLCXD2	-0.140813	0.00194419
hsa-miR-16-2-3p	ENSG00000120278	PLEKHG1	-0.11741	0.0119919
hsa-miR-16-2-3p	ENSG00000146281	PM20D2	-0.140412	0.00201152
hsa-miR-16-2-3p	ENSG00000255529	POLR2M	-0.104333	0.0285325
hsa-miR-16-2-3p	ENSG00000143190	POU2F1	-0.0979932	0.0418151
hsa-miR-16-2-3p	ENSG00000162407	PLPP3	-0.159769	0.000341064
hsa-miR-16-2-3p	ENSG00000213639	PPP1CB	-0.14023	0.00204267
hsa-miR-16-2-3p	ENSG00000119414	PPP6C	-0.177576	5.3193e-05
hsa-miR-16-2-3p	ENSG00000110075	PPP6R3	-0.145775	0.00126185
hsa-miR-16-2-3p	ENSG00000108946	PRKAR1A	-0.136473	0.00279851
hsa-miR-16-2-3p	ENSG00000137492	THAP12	-0.127773	0.00559643
hsa-miR-16-2-3p	ENSG00000113494	PRLR	-0.156859	0.000452573
hsa-miR-16-2-3p	ENSG00000185238	PRMT3	-0.103114	0.030777
hsa-miR-16-2-3p	ENSG00000112739	PRPF4B	-0.115105	0.0140793
hsa-miR-16-2-3p	ENSG00000117523	PRRC2C	-0.128943	0.00511189
hsa-miR-16-2-3p	ENSG00000135378	PRRG4	-0.113837	0.0153544
hsa-miR-16-2-3p	ENSG00000080815	PSEN1	-0.13722	0.002631
hsa-miR-16-2-3p	ENSG00000101843	PSMD10	-0.124239	0.00730695
hsa-miR-16-2-3p	ENSG00000188647	PTAR1	-0.140382	0.00201642
hsa-miR-16-2-3p	ENSG00000179295	PTPN11	-0.114955	0.0142272
hsa-miR-16-2-3p	ENSG00000070159	PTPN3	-0.136811	0.00272115
hsa-miR-16-2-3p	ENSG00000055917	PUM2	-0.140341	0.00202345
hsa-miR-16-2-3p	ENSG00000185129	PURA	-0.125142	0.00682962
hsa-miR-16-2-3p	ENSG00000177707	NECTIN3	-0.155039	0.00053879
hsa-miR-16-2-3p	ENSG00000107560	RAB11FIP2	-0.126386	0.00622359
hsa-miR-16-2-3p	ENSG00000138069	RAB1A	-0.0973717	0.0433572
hsa-miR-16-2-3p	ENSG00000104388	RAB2A	-0.0980584	0.0416552
hsa-miR-16-2-3p	ENSG00000144566	RAB5A	-0.145469	0.00129633
hsa-miR-16-2-3p	ENSG00000075785	RAB7A	-0.126432	0.00620221
hsa-miR-16-2-3p	ENSG00000011454	RABGAP1	-0.127063	0.00591033
hsa-miR-16-2-3p	ENSG00000119318	RAD23B	-0.132695	0.00380324
hsa-miR-16-2-3p	ENSG00000101146	RAE1	-0.110024	0.0198174
hsa-miR-16-2-3p	ENSG00000039560	RAI14	-0.117532	0.0118914
hsa-miR-16-2-3p	ENSG00000174373	RALGAPA1	-0.157561	0.000422792
hsa-miR-16-2-3p	ENSG00000188559	RALGAPA2	-0.106893	0.0242701
hsa-miR-16-2-3p	ENSG00000170471	RALGAPB	-0.186693	1.88207e-05
hsa-miR-16-2-3p	ENSG00000109756	RAPGEF2	-0.118369	0.0112115
hsa-miR-16-2-3p	ENSG00000145715	RASA1	-0.188417	1.53561e-05
hsa-miR-16-2-3p	ENSG00000075391	RASAL2	-0.129602	0.00485952
hsa-miR-16-2-3p	ENSG00000198915	RASGEF1A	-0.100563	0.0359194
hsa-miR-16-2-3p	ENSG00000023287	RB1CC1	-0.161056	0.000300354
hsa-miR-16-2-3p	ENSG00000080839	RBL1	-0.125725	0.00654004
hsa-miR-16-2-3p	ENSG00000091009	RBM27	-0.123519	0.00771085
hsa-miR-16-2-3p	ENSG00000076053	RBM7	-0.127244	0.00582846
hsa-miR-16-2-3p	ENSG00000076067	RBMS2	-0.122472	0.0083319
hsa-miR-16-2-3p	ENSG00000117602	RCAN3	-0.1763	6.11626e-05
hsa-miR-16-2-3p	ENSG00000117906	RCN2	-0.156578	0.000465071
hsa-miR-16-2-3p	ENSG00000117625	RCOR3	-0.126811	0.00602551
hsa-miR-16-2-3p	ENSG00000072042	RDH11	-0.115582	0.0136284
hsa-miR-16-2-3p	ENSG00000137710	RDX	-0.178218	4.95687e-05
hsa-miR-16-2-3p	ENSG00000164292	RHOBTB3	-0.148378	0.001
hsa-miR-16-2-3p	ENSG00000080345	RIF1	-0.118017	0.011493
hsa-miR-16-2-3p	ENSG00000166532	RIMKLB	-0.130763	0.00443551
hsa-miR-16-2-3p	ENSG00000131263	RLIM	-0.107698	0.0230561
hsa-miR-16-2-3p	ENSG00000171865	RNASEH1	-0.109282	0.0208101
hsa-miR-16-2-3p	ENSG00000123091	RNF11	-0.152971	0.000654454
hsa-miR-16-2-3p	ENSG00000157450	RNF111	-0.124342	0.00725012
hsa-miR-16-2-3p	ENSG00000110315	RNF141	-0.171102	0.000107213
hsa-miR-16-2-3p	ENSG00000120925	RNF170	-0.222418	1.80707e-07
hsa-miR-16-2-3p	ENSG00000146373	RNF217	-0.10881	0.0214565
hsa-miR-16-2-3p	ENSG00000137075	RNF38	-0.129569	0.00487153
hsa-miR-16-2-3p	ENSG00000127870	RNF6	-0.176442	6.02145e-05
hsa-miR-16-2-3p	ENSG00000101654	RNMT	-0.0950322	0.0495922
hsa-miR-16-2-3p	ENSG00000069667	RORA	-0.144191	0.00144999
hsa-miR-16-2-3p	ENSG00000072133	RPS6KA6	-0.137587	0.00255192
hsa-miR-16-2-3p	ENSG00000133818	RRAS2	-0.104144	0.0288729
hsa-miR-16-2-3p	ENSG00000124782	RREB1	-0.114663	0.0145129
hsa-miR-16-2-3p	ENSG00000137815	RTF1	-0.187933	1.62587e-05
hsa-miR-16-2-3p	ENSG00000182552	RWDD4	-0.10591	0.0258385
hsa-miR-16-2-3p	ENSG00000163602	RYBP	-0.116499	0.012784
hsa-miR-16-2-3p	ENSG00000156671	SAMD8	-0.128329	0.00536196
hsa-miR-16-2-3p	ENSG00000075856	SART3	-0.132836	0.00376091
hsa-miR-16-2-3p	ENSG00000151748	SAV1	-0.140073	0.00207018
hsa-miR-16-2-3p	ENSG00000139218	SCAF11	-0.122937	0.00804899
hsa-miR-16-2-3p	ENSG00000213079	SCAF8	-0.162394	0.000263015
hsa-miR-16-2-3p	ENSG00000006747	SCIN	-0.145968	0.00124033
hsa-miR-16-2-3p	ENSG00000143751	SDE2	-0.188846	1.45827e-05
hsa-miR-16-2-3p	ENSG00000113615	SEC24A	-0.121454	0.00897762
hsa-miR-16-2-3p	ENSG00000008952	SEC62	-0.155672	0.000507183
hsa-miR-16-2-3p	ENSG00000025796	SEC63	-0.136492	0.00279427
hsa-miR-16-2-3p	ENSG00000071537	SEL1L	-0.173031	8.72975e-05
hsa-miR-16-2-3p	ENSG00000092421	SEMA6A	-0.109718	0.0202289
hsa-miR-16-2-3p	ENSG00000079387	SENP1	-0.134477	0.00329446
hsa-miR-16-2-3p	ENSG00000119231	SENP5	-0.113612	0.0155935
hsa-miR-16-2-3p	ENSG00000111897	SERINC1	-0.154573	0.000563098
hsa-miR-16-2-3p	ENSG00000149212	SESN3	-0.152388	0.000691192
hsa-miR-16-2-3p	ENSG00000181555	SETD2	-0.0959251	0.0471197
hsa-miR-16-2-3p	ENSG00000099995	SF3A1	-0.0968873	0.0445837
hsa-miR-16-2-3p	ENSG00000163935	SFMBT1	-0.149692	0.000887008
hsa-miR-16-2-3p	ENSG00000164023	SGMS2	-0.150001	0.00086217
hsa-miR-16-2-3p	ENSG00000126821	SGPP1	-0.164734	0.000207887
hsa-miR-16-2-3p	ENSG00000169247	SH3TC2	-0.148773	0.00096454
hsa-miR-16-2-3p	ENSG00000127511	SIN3B	-0.132292	0.00392862
hsa-miR-16-2-3p	ENSG00000109171	SLAIN2	-0.176675	5.86927e-05
hsa-miR-16-2-3p	ENSG00000089057	SLC23A2	-0.157867	0.000410533
hsa-miR-16-2-3p	ENSG00000125434	SLC25A35	-0.115066	0.0141171
hsa-miR-16-2-3p	ENSG00000170385	SLC30A1	-0.116653	0.0126462
hsa-miR-16-2-3p	ENSG00000145740	SLC30A5	-0.147889	0.00104489
hsa-miR-16-2-3p	ENSG00000152683	SLC30A6	-0.125703	0.00655041
hsa-miR-16-2-3p	ENSG00000117620	SLC35A3	-0.111814	0.0176022
hsa-miR-16-2-3p	ENSG00000115084	SLC35F5	-0.143167	0.0015865
hsa-miR-16-2-3p	ENSG00000111371	SLC38A1	-0.176653	5.88372e-05
hsa-miR-16-2-3p	ENSG00000134294	SLC38A2	-0.129731	0.00481132
hsa-miR-16-2-3p	ENSG00000141424	SLC39A6	-0.121078	0.00922789
hsa-miR-16-2-3p	ENSG00000138821	SLC39A8	-0.127008	0.00593545
hsa-miR-16-2-3p	ENSG00000029364	SLC39A9	-0.151485	0.000751851
hsa-miR-16-2-3p	ENSG00000080493	SLC4A4	-0.107612	0.0231817
hsa-miR-16-2-3p	ENSG00000092068	SLC7A8	-0.126873	0.00599778
hsa-miR-16-2-3p	ENSG00000164609	SLU7	-0.133518	0.0035602
hsa-miR-16-2-3p	ENSG00000175387	SMAD2	-0.108726	0.0215747
hsa-miR-16-2-3p	ENSG00000141646	SMAD4	-0.102909	0.0311676
hsa-miR-16-2-3p	ENSG00000157106	SMG1	-0.113912	0.0152762
hsa-miR-16-2-3p	ENSG00000163683	SMIM14	-0.0967141	0.0450298
hsa-miR-16-2-3p	ENSG00000122692	SMU1	-0.183373	2.7662e-05
hsa-miR-16-2-3p	ENSG00000163877	SNIP1	-0.105855	0.0259296
hsa-miR-16-2-3p	ENSG00000071189	SNX13	-0.160861	0.000306144
hsa-miR-16-2-3p	ENSG00000143376	SNX27	-0.153242	0.000638227
hsa-miR-16-2-3p	ENSG00000185591	SP1	-0.12192	0.0086755
hsa-miR-16-2-3p	ENSG00000021574	SPAST	-0.116165	0.0130885
hsa-miR-16-2-3p	ENSG00000100014	SPECC1L	-0.112976	0.0162795
hsa-miR-16-2-3p	ENSG00000133104	SPART	-0.165678	0.000188801
hsa-miR-16-2-3p	ENSG00000106723	SPIN1	-0.112268	0.0170736
hsa-miR-16-2-3p	ENSG00000144228	SPOPL	-0.126317	0.00625587
hsa-miR-16-2-3p	ENSG00000138600	SPPL2A	-0.126653	0.00609904
hsa-miR-16-2-3p	ENSG00000010072	SPRTN	-0.115922	0.0133102
hsa-miR-16-2-3p	ENSG00000187678	SPRY4	-0.107207	0.0237864
hsa-miR-16-2-3p	ENSG00000090054	SPTLC1	-0.147555	0.00107676
hsa-miR-16-2-3p	ENSG00000153006	SREK1IP1	-0.140246	0.00203992
hsa-miR-16-2-3p	ENSG00000174780	SRP72	-0.151892	0.000723802
hsa-miR-16-2-3p	ENSG00000133226	SRRM1	-0.103083	0.0308357
hsa-miR-16-2-3p	ENSG00000136450	SRSF1	-0.131806	0.00408255
hsa-miR-16-2-3p	ENSG00000141380	SS18	-0.188024	1.60866e-05
hsa-miR-16-2-3p	ENSG00000064225	ST3GAL6	-0.136673	0.00275256
hsa-miR-16-2-3p	ENSG00000101972	STAG2	-0.123073	0.00796844
hsa-miR-16-2-3p	ENSG00000136738	STAM	-0.110884	0.0187258
hsa-miR-16-2-3p	ENSG00000124356	STAMBP	-0.163555	0.000233973
hsa-miR-16-2-3p	ENSG00000104375	STK3	-0.124755	0.00703251
hsa-miR-16-2-3p	ENSG00000140022	STON2	-0.107559	0.0232586
hsa-miR-16-2-3p	ENSG00000023734	STRAP	-0.102143	0.0326619
hsa-miR-16-2-3p	ENSG00000115808	STRN	-0.117995	0.0115108
hsa-miR-16-2-3p	ENSG00000117758	STX12	-0.152973	0.000654364
hsa-miR-16-2-3p	ENSG00000079950	STX7	-0.116217	0.0130401
hsa-miR-16-2-3p	ENSG00000116266	STXBP3	-0.103584	0.0298952
hsa-miR-16-2-3p	ENSG00000148248	SURF4	-0.106109	0.025518
hsa-miR-16-2-3p	ENSG00000135316	SYNCRIP	-0.0988075	0.0398718
hsa-miR-16-2-3p	ENSG00000008282	SYPL1	-0.132452	0.00387793
hsa-miR-16-2-3p	ENSG00000067715	SYT1	-0.149195	0.000928146
hsa-miR-16-2-3p	ENSG00000162298	SYVN1	-0.123808	0.00754889
hsa-miR-16-2-3p	ENSG00000157625	TAB3	-0.16397	0.000224445
hsa-miR-16-2-3p	ENSG00000160551	TAOK1	-0.151937	0.000720833
hsa-miR-16-2-3p	ENSG00000106052	TAX1BP1	-0.160101	0.000330035
hsa-miR-16-2-3p	ENSG00000121749	TBC1D15	-0.0994227	0.0384481
hsa-miR-16-2-3p	ENSG00000036054	TBC1D23	-0.147104	0.00112101
hsa-miR-16-2-3p	ENSG00000133138	TBC1D8B	-0.11595	0.0132846
hsa-miR-16-2-3p	ENSG00000183735	TBK1	-0.162405	0.000262742
hsa-miR-16-2-3p	ENSG00000011007	ELOA	-0.130324	0.00459171
hsa-miR-16-2-3p	ENSG00000139372	TDG	-0.171985	9.76293e-05
hsa-miR-16-2-3p	ENSG00000135457	TFCP2	-0.132553	0.00384668
hsa-miR-16-2-3p	ENSG00000003436	TFPI	-0.106018	0.025667
hsa-miR-16-2-3p	ENSG00000106799	TGFBR1	-0.122243	0.00847196
hsa-miR-16-2-3p	ENSG00000069702	TGFBR3	-0.159437	0.00035231
hsa-miR-16-2-3p	ENSG00000177683	THAP5	-0.132765	0.00378201
hsa-miR-16-2-3p	ENSG00000168152	THAP9	-0.134609	0.00326
hsa-miR-16-2-3p	ENSG00000163634	THOC7	-0.0996473	0.0379334
hsa-miR-16-2-3p	ENSG00000187720	THSD4	-0.128009	0.00549623
hsa-miR-16-2-3p	ENSG00000005108	THSD7A	-0.15545	0.000518022
hsa-miR-16-2-3p	ENSG00000180346	TIGD2	-0.120816	0.0094054
hsa-miR-16-2-3p	ENSG00000164296	TIGD6	-0.119104	0.0106398
hsa-miR-16-2-3p	ENSG00000035862	TIMP2	-0.17712	5.59101e-05
hsa-miR-16-2-3p	ENSG00000150455	TIRAP	-0.124774	0.00702229
hsa-miR-16-2-3p	ENSG00000198586	TLK1	-0.13307	0.00369217
hsa-miR-16-2-3p	ENSG00000077147	TM9SF3	-0.177909	5.12778e-05
hsa-miR-16-2-3p	ENSG00000143183	TMCO1	-0.100484	0.0360877
hsa-miR-16-2-3p	ENSG00000086598	TMED2	-0.104702	0.0278861
hsa-miR-16-2-3p	ENSG00000117500	TMED5	-0.110973	0.0186158
hsa-miR-16-2-3p	ENSG00000134970	TMED7	-0.143096	0.00159624
hsa-miR-16-2-3p	ENSG00000251201	TMED7-TICAM2	-0.102387	0.0321819
hsa-miR-16-2-3p	ENSG00000106460	TMEM106B	-0.179045	4.52067e-05
hsa-miR-16-2-3p	ENSG00000144868	TMEM108	-0.104662	0.0279535
hsa-miR-16-2-3p	ENSG00000152558	TMEM123	-0.12453	0.00715004
hsa-miR-16-2-3p	ENSG00000178826	TMEM139	-0.13585	0.00294569
hsa-miR-16-2-3p	ENSG00000164180	TMEM161B	-0.152896	0.000659012
hsa-miR-16-2-3p	ENSG00000174695	TMEM167A	-0.108355	0.0220977
hsa-miR-16-2-3p	ENSG00000215717	TMEM167B	-0.146656	0.00116686
hsa-miR-16-2-3p	ENSG00000146802	TMEM168	-0.152012	0.000715806
hsa-miR-16-2-3p	ENSG00000166881	NEMP1	-0.117159	0.012205
hsa-miR-16-2-3p	ENSG00000135048	CEMIP2	-0.143592	0.00152839
hsa-miR-16-2-3p	ENSG00000106609	TMEM248	-0.158453	0.000387931
hsa-miR-16-2-3p	ENSG00000112697	TMEM30A	-0.154797	0.000551243
hsa-miR-16-2-3p	ENSG00000182107	TMEM30B	-0.139573	0.00215979
hsa-miR-16-2-3p	ENSG00000109133	TMEM33	-0.109328	0.0207486
hsa-miR-16-2-3p	ENSG00000166471	TMEM41B	-0.123591	0.00767054
hsa-miR-16-2-3p	ENSG00000167904	TMEM68	-0.0984199	0.0407906
hsa-miR-16-2-3p	ENSG00000153214	TMEM87B	-0.121839	0.00872696
hsa-miR-16-2-3p	ENSG00000144747	TMF1	-0.197877	4.85484e-06
hsa-miR-16-2-3p	ENSG00000213593	TMX2	-0.113864	0.0153259
hsa-miR-16-2-3p	ENSG00000083312	TNPO1	-0.107435	0.0234433
hsa-miR-16-2-3p	ENSG00000136827	TOR1A	-0.128243	0.00539752
hsa-miR-16-2-3p	ENSG00000143337	TOR1AIP1	-0.128245	0.00539661
hsa-miR-16-2-3p	ENSG00000169905	TOR1AIP2	-0.10161	0.0337332
hsa-miR-16-2-3p	ENSG00000092203	TOX4	-0.118855	0.0108321
hsa-miR-16-2-3p	ENSG00000076554	TPD52	-0.160129	0.000329143
hsa-miR-16-2-3p	ENSG00000188001	TPRG1	-0.099726	0.0377568
hsa-miR-16-2-3p	ENSG00000136527	TRA2B	-0.123306	0.00783284
hsa-miR-16-2-3p	ENSG00000113595	TRIM23	-0.13436	0.00332614
hsa-miR-16-2-3p	ENSG00000197323	TRIM33	-0.111507	0.0179632
hsa-miR-16-2-3p	ENSG00000204599	TRIM39	-0.116802	0.0125137
hsa-miR-16-2-3p	ENSG00000183718	TRIM52	-0.107235	0.0237436
hsa-miR-16-2-3p	ENSG00000100815	TRIP11	-0.147391	0.0010928
hsa-miR-16-2-3p	ENSG00000116747	RO60	-0.130214	0.0046324
hsa-miR-16-2-3p	ENSG00000092439	TRPM7	-0.112632	0.0166601
hsa-miR-16-2-3p	ENSG00000211460	TSN	-0.111564	0.0178977
hsa-miR-16-2-3p	ENSG00000128881	TTBK2	-0.124814	0.00700122
hsa-miR-16-2-3p	ENSG00000122691	TWIST1	-0.125543	0.00662934
hsa-miR-16-2-3p	ENSG00000128791	TWSG1	-0.141254	0.00187206
hsa-miR-16-2-3p	ENSG00000074966	TXK	-0.135583	0.003011
hsa-miR-16-2-3p	ENSG00000163714	U2SURP	-0.132617	0.0038273
hsa-miR-16-2-3p	ENSG00000144744	UBA3	-0.142648	0.00165941
hsa-miR-16-2-3p	ENSG00000077721	UBE2A	-0.113401	0.0158193
hsa-miR-16-2-3p	ENSG00000119048	UBE2B	-0.0951067	0.0493847
hsa-miR-16-2-3p	ENSG00000170035	UBE2E3	-0.114966	0.0142169
hsa-miR-16-2-3p	ENSG00000169139	UBE2V2	-0.119741	0.0101646
hsa-miR-16-2-3p	ENSG00000104343	UBE2W	-0.159383	0.000354184
hsa-miR-16-2-3p	ENSG00000114062	UBE3A	-0.135632	0.00299892
hsa-miR-16-2-3p	ENSG00000164332	UBLCP1	-0.175561	6.63794e-05
hsa-miR-16-2-3p	ENSG00000135018	UBQLN1	-0.142865	0.00162834
hsa-miR-16-2-3p	ENSG00000118939	UCHL3	-0.100424	0.0362173
hsa-miR-16-2-3p	ENSG00000014123	UFL1	-0.21871	3.05895e-07
hsa-miR-16-2-3p	ENSG00000120686	UFM1	-0.118794	0.0108791
hsa-miR-16-2-3p	ENSG00000136731	UGGT1	-0.164019	0.000223323
hsa-miR-16-2-3p	ENSG00000152332	UHMK1	-0.145398	0.00130444
hsa-miR-16-2-3p	ENSG00000177169	ULK1	-0.10191	0.0331312
hsa-miR-16-2-3p	ENSG00000162607	USP1	-0.141206	0.00187991
hsa-miR-16-2-3p	ENSG00000058056	USP13	-0.0966665	0.0451553
hsa-miR-16-2-3p	ENSG00000135655	USP15	-0.109071	0.0210937
hsa-miR-16-2-3p	ENSG00000156256	USP16	-0.144547	0.00140559
hsa-miR-16-2-3p	ENSG00000135093	USP30	-0.102153	0.0326419
hsa-miR-16-2-3p	ENSG00000109189	USP46	-0.123588	0.00767203
hsa-miR-16-2-3p	ENSG00000138592	USP8	-0.168389	0.00014262
hsa-miR-16-2-3p	ENSG00000049245	VAMP3	-0.122489	0.00832147
hsa-miR-16-2-3p	ENSG00000101558	VAPA	-0.128014	0.00549415
hsa-miR-16-2-3p	ENSG00000136451	VEZF1	-0.0979496	0.041923
hsa-miR-16-2-3p	ENSG00000028203	VEZT	-0.145813	0.00125752
hsa-miR-16-2-3p	ENSG00000206538	VGLL3	-0.177222	5.5295e-05
hsa-miR-16-2-3p	ENSG00000134086	VHL	-0.104212	0.0287497
hsa-miR-16-2-3p	ENSG00000155975	VPS37A	-0.147994	0.00103516
hsa-miR-16-2-3p	ENSG00000095787	WAC	-0.108791	0.0214835
hsa-miR-16-2-3p	ENSG00000120688	WBP4	-0.126336	0.00624717
hsa-miR-16-2-3p	ENSG00000140153	WDR20	-0.114906	0.0142751
hsa-miR-16-2-3p	ENSG00000047056	WDR37	-0.123078	0.00796563
hsa-miR-16-2-3p	ENSG00000171475	WIPF2	-0.0985054	0.0405874
hsa-miR-16-2-3p	ENSG00000198373	WWP2	-0.143597	0.00152775
hsa-miR-16-2-3p	ENSG00000101966	XIAP	-0.114581	0.0145948
hsa-miR-16-2-3p	ENSG00000130227	XPO7	-0.126185	0.00631791
hsa-miR-16-2-3p	ENSG00000119820	YIPF4	-0.11395	0.0152369
hsa-miR-16-2-3p	ENSG00000181704	YIPF6	-0.140297	0.00203113
hsa-miR-16-2-3p	ENSG00000119596	YLPM1	-0.135093	0.00313389
hsa-miR-16-2-3p	ENSG00000136758	YME1L1	-0.120541	0.00959615
hsa-miR-16-2-3p	ENSG00000196449	YRDC	-0.130326	0.0045908
hsa-miR-16-2-3p	ENSG00000083896	YTHDC1	-0.167375	0.000158477
hsa-miR-16-2-3p	ENSG00000198492	YTHDF2	-0.112427	0.0168922
hsa-miR-16-2-3p	ENSG00000185728	YTHDF3	-0.1465	0.00118324
hsa-miR-16-2-3p	ENSG00000170027	YWHAG	-0.11107	0.0184954
hsa-miR-16-2-3p	ENSG00000164924	YWHAZ	-0.120685	0.00949645
hsa-miR-16-2-3p	ENSG00000173276	ZBTB21	-0.166115	0.000180499
hsa-miR-16-2-3p	ENSG00000177311	ZBTB38	-0.180378	3.89017e-05
hsa-miR-16-2-3p	ENSG00000166860	ZBTB39	-0.0966018	0.0453208
hsa-miR-16-2-3p	ENSG00000177888	ZBTB41	-0.124447	0.00719371
hsa-miR-16-2-3p	ENSG00000119703	ZC2HC1C	-0.102519	0.0319224
hsa-miR-16-2-3p	ENSG00000188177	ZC3H6	-0.109629	0.0203452
hsa-miR-16-2-3p	ENSG00000186908	ZDHHC17	-0.0982006	0.0413135
hsa-miR-16-2-3p	ENSG00000180776	ZDHHC20	-0.0983403	0.0409788
hsa-miR-16-2-3p	ENSG00000175893	ZDHHC21	-0.102655	0.0316561
hsa-miR-16-2-3p	ENSG00000156599	ZDHHC5	-0.13157	0.00416007
hsa-miR-16-2-3p	ENSG00000107372	ZFAND5	-0.105699	0.0261873
hsa-miR-16-2-3p	ENSG00000184517	ZFP1	-0.124013	0.00743192
hsa-miR-16-2-3p	ENSG00000186660	ZFP91	-0.17131	0.000104842
hsa-miR-16-2-3p	ENSG00000172262	ZNF131	-0.0978013	0.042287
hsa-miR-16-2-3p	ENSG00000196387	ZNF140	-0.0961038	0.0466432
hsa-miR-16-2-3p	ENSG00000131127	ZNF141	-0.161159	0.000297234
hsa-miR-16-2-3p	ENSG00000167635	ZNF146	-0.149628	0.000892301
hsa-miR-16-2-3p	ENSG00000170949	ZNF160	-0.116447	0.0128314
hsa-miR-16-2-3p	ENSG00000197279	ZNF165	-0.103424	0.0301952
hsa-miR-16-2-3p	ENSG00000167384	ZNF180	-0.111948	0.0174443
hsa-miR-16-2-3p	ENSG00000162702	ZNF281	-0.10531	0.026842
hsa-miR-16-2-3p	ENSG00000188994	ZNF292	-0.17129	0.000105056
hsa-miR-16-2-3p	ENSG00000178338	ZNF354B	-0.13037	0.00457515
hsa-miR-16-2-3p	ENSG00000215421	ZNF407	-0.137577	0.00255399
hsa-miR-16-2-3p	ENSG00000197044	ZNF441	-0.117932	0.0115621
hsa-miR-16-2-3p	ENSG00000112200	ZNF451	-0.101458	0.0340445
hsa-miR-16-2-3p	ENSG00000196263	ZNF471	-0.105682	0.0262168
hsa-miR-16-2-3p	ENSG00000168813	ZNF507	-0.187044	1.80592e-05
hsa-miR-16-2-3p	ENSG00000197566	ZNF624	-0.133992	0.00342686
hsa-miR-16-2-3p	ENSG00000197928	ZNF677	-0.162843	0.000251413
hsa-miR-16-2-3p	ENSG00000143067	ZNF697	-0.0951	0.0494039
hsa-miR-16-2-3p	ENSG00000181220	ZNF746	-0.149544	0.00089896
hsa-miR-16-2-3p	ENSG00000196214	ZNF766	-0.117157	0.0122066
hsa-miR-16-2-3p	ENSG00000173875	ZNF791	-0.112026	0.017352
hsa-miR-16-2-3p	ENSG00000167232	ZNF91	-0.159371	0.000354628
hsa-miR-16-2-3p	ENSG00000198455	ZXDB	-0.149945	0.00086657
hsa-miR-195-3p	ENSG00000072110	ACTN1	-0.108939	0.0212746
hsa-miR-195-3p	ENSG00000115091	ACTR3	-0.131499	0.00418377
hsa-miR-195-3p	ENSG00000135074	ADAM19	-0.111761	0.0176646
hsa-miR-195-3p	ENSG00000105963	ADAP1	-0.113588	0.0156195
hsa-miR-195-3p	ENSG00000160710	ADAR	-0.124315	0.00726537
hsa-miR-195-3p	ENSG00000174945	AMZ1	-0.0956203	0.0479558
hsa-miR-195-3p	ENSG00000221963	APOL6	-0.128179	0.00542438
hsa-miR-195-3p	ENSG00000031081	ARHGAP31	-0.0991092	0.0391642
hsa-miR-195-3p	ENSG00000206190	ATP10A	-0.0979467	0.0419297
hsa-miR-195-3p	ENSG00000166710	B2M	-0.104561	0.0281287
hsa-miR-195-3p	ENSG00000197405	C5AR1	-0.106573	0.0247742
hsa-miR-195-3p	ENSG00000156017	CARNMT1	-0.0984411	0.0407405
hsa-miR-195-3p	ENSG00000110395	CBL	-0.113242	0.0159904
hsa-miR-195-3p	ENSG00000163249	CCNYL1	-0.113422	0.0157966
hsa-miR-195-3p	ENSG00000010278	CD9	-0.108786	0.0214901
hsa-miR-195-3p	ENSG00000111328	CDK2AP1	-0.12129	0.00908566
hsa-miR-195-3p	ENSG00000164007	CLDN19	-0.0951894	0.0491548
hsa-miR-195-3p	ENSG00000162368	CMPK1	-0.11607	0.013176
hsa-miR-195-3p	ENSG00000183723	CMTM4	-0.10649	0.024903
hsa-miR-195-3p	ENSG00000106714	CNTNAP3	-0.111844	0.0175669
hsa-miR-195-3p	ENSG00000130309	COLGALT1	-0.0964462	0.0457294
hsa-miR-195-3p	ENSG00000080819	CPOX	-0.107106	0.0239398
hsa-miR-195-3p	ENSG00000169118	CSNK1G1	-0.0957129	0.0477016
hsa-miR-195-3p	ENSG00000083799	CYLD	-0.14545	0.00129841
hsa-miR-195-3p	ENSG00000180432	CYP8B1	-0.096811	0.0447851
hsa-miR-195-3p	ENSG00000115165	CYTIP	-0.0987096	0.0401014
hsa-miR-195-3p	ENSG00000100523	DDHD1	-0.103977	0.0291777
hsa-miR-195-3p	ENSG00000121644	DESI2	-0.10828	0.0222065
hsa-miR-195-3p	ENSG00000211448	DIO2	-0.149297	0.000919474
hsa-miR-195-3p	ENSG00000077232	DNAJC10	-0.101912	0.0331279
hsa-miR-195-3p	ENSG00000147459	DOCK5	-0.102606	0.0317535
hsa-miR-195-3p	ENSG00000111817	DSE	-0.126886	0.00599218
hsa-miR-195-3p	ENSG00000182197	EXT1	-0.100474	0.0361072
hsa-miR-195-3p	ENSG00000181104	F2R	-0.113962	0.0152241
hsa-miR-195-3p	ENSG00000149485	FADS1	-0.109403	0.0206463
hsa-miR-195-3p	ENSG00000153310	FAM49B	-0.136617	0.00276538
hsa-miR-195-3p	ENSG00000205085	FAM71F2	-0.098404	0.0408263
hsa-miR-195-3p	ENSG00000137414	FAM8A1	-0.0984928	0.0406174
hsa-miR-195-3p	ENSG00000156804	FBXO32	-0.135305	0.00308012
hsa-miR-195-3p	ENSG00000136068	FLNB	-0.13098	0.00436004
hsa-miR-195-3p	ENSG00000109586	GALNT7	-0.110399	0.0193319
hsa-miR-195-3p	ENSG00000139278	GLIPR1	-0.132243	0.00394424
hsa-miR-195-3p	ENSG00000206127	GOLGA8O	-0.0961305	0.0465709
hsa-miR-195-3p	ENSG00000166073	GPR176	-0.120841	0.00938869
hsa-miR-195-3p	ENSG00000185477	GPRIN3	-0.104336	0.0285276
hsa-miR-195-3p	ENSG00000103342	GSPT1	-0.0964317	0.0457671
hsa-miR-195-3p	ENSG00000231389	HLA-DPA1	-0.111133	0.018417
hsa-miR-195-3p	ENSG00000131724	IL13RA1	-0.12443	0.00720228
hsa-miR-195-3p	ENSG00000140575	IQGAP1	-0.12777	0.005598
hsa-miR-195-3p	ENSG00000213949	ITGA1	-0.0950149	0.0496421
hsa-miR-195-3p	ENSG00000164171	ITGA2	-0.138193	0.0024256
hsa-miR-195-3p	ENSG00000150093	ITGB1	-0.119179	0.0105815
hsa-miR-195-3p	ENSG00000136156	ITM2B	-0.14084	0.00193985
hsa-miR-195-3p	ENSG00000123700	KCNJ2	-0.132414	0.00388974
hsa-miR-195-3p	ENSG00000165097	KDM1B	-0.148054	0.00102981
hsa-miR-195-3p	ENSG00000165185	KIAA1958	-0.100822	0.0353677
hsa-miR-195-3p	ENSG00000050405	LIMA1	-0.0990966	0.0391927
hsa-miR-195-3p	ENSG00000134324	LPIN1	-0.106771	0.0244613
hsa-miR-195-3p	ENSG00000110031	LPXN	-0.113689	0.0155109
hsa-miR-195-3p	ENSG00000171492	LRRC8D	-0.0956027	0.0480046
hsa-miR-195-3p	ENSG00000049323	LTBP1	-0.15694	0.000448976
hsa-miR-195-3p	ENSG00000152601	MBNL1	-0.0987853	0.0399247
hsa-miR-195-3p	ENSG00000123066	MED13L	-0.11616	0.0130926
hsa-miR-195-3p	ENSG00000071073	MGAT4A	-0.132345	0.00391121
hsa-miR-195-3p	ENSG00000152127	MGAT5	-0.102514	0.0319319
hsa-miR-195-3p	ENSG00000133816	MICAL2	-0.127517	0.00570819
hsa-miR-195-3p	ENSG00000101871	MID1	-0.103488	0.0300715
hsa-miR-195-3p	ENSG00000120254	MTHFD1L	-0.105001	0.0273639
hsa-miR-195-3p	ENSG00000065911	MTHFD2	-0.130295	0.00460194
hsa-miR-195-3p	ENSG00000119950	MXI1	-0.100629	0.035779
hsa-miR-195-3p	ENSG00000182534	MXRA7	-0.13114	0.00430585
hsa-miR-195-3p	ENSG00000186416	NKRF	-0.111948	0.0174442
hsa-miR-195-3p	ENSG00000153234	NR4A2	-0.100555	0.0359364
hsa-miR-195-3p	ENSG00000165312	OTUD1	-0.107143	0.0238821
hsa-miR-195-3p	ENSG00000122884	P4HA1	-0.0994193	0.0384562
hsa-miR-195-3p	ENSG00000110218	PANX1	-0.157721	0.000416331
hsa-miR-195-3p	ENSG00000116183	PAPPA2	-0.117136	0.0122249
hsa-miR-195-3p	ENSG00000067992	PDK3	-0.103171	0.0306709
hsa-miR-195-3p	ENSG00000102144	PGK1	-0.0981797	0.0413644
hsa-miR-195-3p	ENSG00000051382	PIK3CB	-0.117852	0.011626
hsa-miR-195-3p	ENSG00000011422	PLAUR	-0.13288	0.00374784
hsa-miR-195-3p	ENSG00000188313	PLSCR1	-0.14051	0.00199485
hsa-miR-195-3p	ENSG00000120594	PLXDC2	-0.111699	0.0177375
hsa-miR-195-3p	ENSG00000087074	PPP1R15A	-0.0985678	0.0404357
hsa-miR-195-3p	ENSG00000119314	PTBP3	-0.126846	0.00601003
hsa-miR-195-3p	ENSG00000120899	PTK2B	-0.14358	0.00152993
hsa-miR-195-3p	ENSG00000127947	PTPN12	-0.130681	0.00446396
hsa-miR-195-3p	ENSG00000122707	RECK	-0.0969095	0.0445235
hsa-miR-195-3p	ENSG00000169891	REPS2	-0.115508	0.0136977
hsa-miR-195-3p	ENSG00000150681	RGS18	-0.10224	0.0324722
hsa-miR-195-3p	ENSG00000137393	RNF144B	-0.109506	0.0205065
hsa-miR-195-3p	ENSG00000101236	RNF24	-0.118403	0.0111847
hsa-miR-195-3p	ENSG00000159216	RUNX1	-0.117048	0.0122998
hsa-miR-195-3p	ENSG00000146197	SCUBE3	-0.113509	0.0157042
hsa-miR-195-3p	ENSG00000112902	SEMA5A	-0.116623	0.0126737
hsa-miR-195-3p	ENSG00000142178	SIK1	-0.0955002	0.0482891
hsa-miR-195-3p	ENSG00000120519	SLC10A7	-0.0969142	0.0445117
hsa-miR-195-3p	ENSG00000004939	SLC4A1	-0.142563	0.00167162
hsa-miR-195-3p	ENSG00000033867	SLC4A7	-0.145895	0.00124856
hsa-miR-195-3p	ENSG00000171150	SOCS5	-0.108536	0.0218419
hsa-miR-195-3p	ENSG00000145545	SRD5A1	-0.0960892	0.0466807
hsa-miR-195-3p	ENSG00000141298	SSH2	-0.158076	0.000402317
hsa-miR-195-3p	ENSG00000115415	STAT1	-0.137518	0.00256681
hsa-miR-195-3p	ENSG00000072786	STK10	-0.115618	0.0135927
hsa-miR-195-3p	ENSG00000164506	STXBP5	-0.11262	0.0166744
hsa-miR-195-3p	ENSG00000135090	TAOK3	-0.0972818	0.0435844
hsa-miR-195-3p	ENSG00000104689	TNFRSF10A	-0.119575	0.0102848
hsa-miR-195-3p	ENSG00000143549	TPM3	-0.106959	0.0241682
hsa-miR-195-3p	ENSG00000132274	TRIM22	-0.108929	0.0212882
hsa-miR-195-3p	ENSG00000104228	TRIM35	-0.105868	0.0259089
hsa-miR-195-3p	ENSG00000124120	TTPAL	-0.0977727	0.0423552
hsa-miR-195-3p	ENSG00000154127	UBASH3B	-0.121147	0.00918108
hsa-miR-195-3p	ENSG00000078140	UBE2K	-0.0957108	0.047707
hsa-miR-195-3p	ENSG00000122042	UBL3	-0.113976	0.0152109
hsa-miR-195-3p	ENSG00000153560	UBP1	-0.102775	0.0314246
hsa-miR-195-3p	ENSG00000103005	USB1	-0.109644	0.0203239
hsa-miR-195-3p	ENSG00000090686	USP48	-0.0988489	0.0397747
hsa-miR-195-3p	ENSG00000164253	WDR41	-0.111577	0.0178827
hsa-miR-195-3p	ENSG00000140006	WDR89	-0.118136	0.0114005
hsa-miR-195-3p	ENSG00000115935	WIPF1	-0.0997505	0.0377009
hsa-miR-195-3p	ENSG00000132530	XAF1	-0.102264	0.0324226
hsa-miR-195-3p	ENSG00000065978	YBX1	-0.120765	0.00943983
hsa-miR-195-3p	ENSG00000100426	ZBED4	-0.115537	0.0136702
hsa-miR-195-3p	ENSG00000256229	ZNF486	-0.118133	0.0114031
hsa-miR-195-3p	ENSG00000249709	ZNF564	-0.129605	0.00485864
hsa-miR-195-3p	ENSG00000196172	ZNF681	-0.111907	0.0174919
hsa-miR-195-3p	ENSG00000196110	ZNF699	-0.0964515	0.0457157
hsa-miR-195-3p	ENSG00000186814	ZSCAN30	-0.131747	0.00410189
hsa-miR-17-3p	ENSG00000183044	ABAT	-0.141703	0.00180121
hsa-miR-17-3p	ENSG00000182827	ACBD3	-0.12565	0.00657671
hsa-miR-17-3p	ENSG00000135074	ADAM19	-0.157908	0.000408918
hsa-miR-17-3p	ENSG00000101544	ADNP2	-0.106708	0.0245631
hsa-miR-17-3p	ENSG00000165092	ALDH1A1	-0.106241	0.0253007
hsa-miR-17-3p	ENSG00000132746	ALDH3B2	-0.0973921	0.0433059
hsa-miR-17-3p	ENSG00000178038	ALS2CL	-0.0978289	0.0422168
hsa-miR-17-3p	ENSG00000101935	AMMECR1	-0.106324	0.0251669
hsa-miR-17-3p	ENSG00000174606	ANGEL2	-0.138306	0.0024029
hsa-miR-17-3p	ENSG00000168876	ANKRD49	-0.114569	0.0146071
hsa-miR-17-3p	ENSG00000135299	ANKRD6	-0.128238	0.00539953
hsa-miR-17-3p	ENSG00000002726	AOC1	-0.1695	0.000126891
hsa-miR-17-3p	ENSG00000183020	AP2A2	-0.109564	0.0204314
hsa-miR-17-3p	ENSG00000254470	AP5B1	-0.112795	0.016479
hsa-miR-17-3p	ENSG00000062725	APPBP2	-0.107112	0.0239299
hsa-miR-17-3p	ENSG00000101199	ARFGAP1	-0.117095	0.0122596
hsa-miR-17-3p	ENSG00000242247	ARFGAP3	-0.113431	0.0157867
hsa-miR-17-3p	ENSG00000124198	ARFGEF2	-0.107096	0.023954
hsa-miR-17-3p	ENSG00000165895	ARHGAP42	-0.11013	0.0196806
hsa-miR-17-3p	ENSG00000188042	ARL4C	-0.115847	0.0133801
hsa-miR-17-3p	ENSG00000162980	ARL5A	-0.0952915	0.0488637
hsa-miR-17-3p	ENSG00000165997	ARL5B	-0.099463	0.0383518
hsa-miR-17-3p	ENSG00000134108	ARL8B	-0.124744	0.00703811
hsa-miR-17-3p	ENSG00000088280	ASAP3	-0.168441	0.000141843
hsa-miR-17-3p	ENSG00000183734	ASCL2	-0.11417	0.0150119
hsa-miR-17-3p	ENSG00000114573	ATP6V1A	-0.130266	0.00461332
hsa-miR-17-3p	ENSG00000155096	AZIN1	-0.119444	0.0103842
hsa-miR-17-3p	ENSG00000006453	BAIAP2L1	-0.13274	0.00378939
hsa-miR-17-3p	ENSG00000145734	BDP1	-0.116567	0.0127237
hsa-miR-17-3p	ENSG00000166546	BEAN1	-0.119039	0.0106889
hsa-miR-17-3p	ENSG00000104164	BLOC1S6	-0.15206	0.00071262
hsa-miR-17-3p	ENSG00000204217	BMPR2	-0.108078	0.0224961
hsa-miR-17-3p	ENSG00000185658	BRWD1	-0.11376	0.0154376
hsa-miR-17-3p	ENSG00000011114	BTBD7	-0.178922	4.58267e-05
hsa-miR-17-3p	ENSG00000182831	C16orf72	-0.121694	0.00882132
hsa-miR-17-3p	ENSG00000205710	C17orf107	-0.155795	0.000501283
hsa-miR-17-3p	ENSG00000177576	C18orf32	-0.129649	0.0048415
hsa-miR-17-3p	ENSG00000239887	C1orf226	-0.110562	0.0191261
hsa-miR-17-3p	ENSG00000133466	C1QTNF6	-0.137131	0.00265019
hsa-miR-17-3p	ENSG00000185127	C6orf120	-0.132745	0.003788
hsa-miR-17-3p	ENSG00000112308	C6orf62	-0.118293	0.0112737
hsa-miR-17-3p	ENSG00000111530	CAND1	-0.139226	0.00222392
hsa-miR-17-3p	ENSG00000171302	CANT1	-0.105348	0.0267771
hsa-miR-17-3p	ENSG00000127995	CASD1	-0.112144	0.017215
hsa-miR-17-3p	ENSG00000118816	CCNI	-0.110541	0.0191514
hsa-miR-17-3p	ENSG00000198752	CDC42BPB	-0.0955888	0.0480434
hsa-miR-17-3p	ENSG00000058091	CDK14	-0.124433	0.00720081
hsa-miR-17-3p	ENSG00000147883	CDKN2B	-0.106409	0.0250298
hsa-miR-17-3p	ENSG00000064309	CDON	-0.116601	0.0126935
hsa-miR-17-3p	ENSG00000075275	CELSR1	-0.128473	0.00530198
hsa-miR-17-3p	ENSG00000008300	CELSR3	-0.112636	0.0166564
hsa-miR-17-3p	ENSG00000164118	CEP44	-0.113617	0.0155887
hsa-miR-17-3p	ENSG00000167123	CERCAM	-0.114344	0.0148338
hsa-miR-17-3p	ENSG00000197766	CFD	-0.114431	0.0147471
hsa-miR-17-3p	ENSG00000102805	CLN5	-0.101873	0.0332041
hsa-miR-17-3p	ENSG00000183723	CMTM4	-0.113206	0.0160287
hsa-miR-17-3p	ENSG00000205423	CNEP1R1	-0.124014	0.00743137
hsa-miR-17-3p	ENSG00000113300	CNOT6	-0.141186	0.00188293
hsa-miR-17-3p	ENSG00000111799	COL12A1	-0.105769	0.0260725
hsa-miR-17-3p	ENSG00000171812	COL8A2	-0.104897	0.0275435
hsa-miR-17-3p	ENSG00000107864	CPEB3	-0.133279	0.00363028
hsa-miR-17-3p	ENSG00000113742	CPEB4	-0.0963931	0.0458695
hsa-miR-17-3p	ENSG00000106034	CPED1	-0.125585	0.00660869
hsa-miR-17-3p	ENSG00000135678	CPM	-0.0953099	0.0488154
hsa-miR-17-3p	ENSG00000146592	CREB5	-0.15762	0.000420431
hsa-miR-17-3p	ENSG00000134030	CTIF	-0.107652	0.0231232
hsa-miR-17-3p	ENSG00000173681	BCLAF3	-0.0952539	0.0489696
hsa-miR-17-3p	ENSG00000065615	CYB5R4	-0.111132	0.0184177
hsa-miR-17-3p	ENSG00000153071	DAB2	-0.0977756	0.0423481
hsa-miR-17-3p	ENSG00000077279	DCX	-0.130586	0.00449758
hsa-miR-17-3p	ENSG00000197312	DDI2	-0.1106	0.0190775
hsa-miR-17-3p	ENSG00000110367	DDX6	-0.121507	0.00894298
hsa-miR-17-3p	ENSG00000181381	DDX60L	-0.122817	0.0081215
hsa-miR-17-3p	ENSG00000213047	DENND1B	-0.138999	0.00226708
hsa-miR-17-3p	ENSG00000139726	DENR	-0.099259	0.0388188
hsa-miR-17-3p	ENSG00000100697	DICER1	-0.0999965	0.0371478
hsa-miR-17-3p	ENSG00000066084	DIP2B	-0.113082	0.0161646
hsa-miR-17-3p	ENSG00000178904	DPY19L3	-0.0986922	0.0401412
hsa-miR-17-3p	ENSG00000135720	DYNC1LI2	-0.129576	0.004869
hsa-miR-17-3p	ENSG00000158711	ELK4	-0.0969219	0.0444935
hsa-miR-17-3p	ENSG00000116016	EPAS1	-0.124614	0.00710654
hsa-miR-17-3p	ENSG00000115109	EPB41L5	-0.101805	0.0333427
hsa-miR-17-3p	ENSG00000133216	EPHB2	-0.134242	0.00335809
hsa-miR-17-3p	ENSG00000072134	EPN2	-0.113522	0.0156896
hsa-miR-17-3p	ENSG00000178607	ERN1	-0.110011	0.0198357
hsa-miR-17-3p	ENSG00000144036	EXOC6B	-0.100183	0.0367413
hsa-miR-17-3p	ENSG00000110723	EXPH5	-0.10666	0.0246381
hsa-miR-17-3p	ENSG00000117525	F3	-0.112131	0.0172312
hsa-miR-17-3p	ENSG00000113194	FAF2	-0.118394	0.0111921
hsa-miR-17-3p	ENSG00000165660	ABRAXAS2	-0.10208	0.0327864
hsa-miR-17-3p	ENSG00000123575	FAM199X	-0.131216	0.00427988
hsa-miR-17-3p	ENSG00000160256	FAM207A	-0.112146	0.0172136
hsa-miR-17-3p	ENSG00000197872	FAM49A	-0.108904	0.0213241
hsa-miR-17-3p	ENSG00000180488	MIGA1	-0.161848	0.000277763
hsa-miR-17-3p	ENSG00000141965	FEM1A	-0.111341	0.0181652
hsa-miR-17-3p	ENSG00000171055	FEZ2	-0.0984395	0.0407446
hsa-miR-17-3p	ENSG00000139132	FGD4	-0.121114	0.00920318
hsa-miR-17-3p	ENSG00000137460	FHDC1	-0.132022	0.00401357
hsa-miR-17-3p	ENSG00000075420	FNDC3B	-0.11026	0.0195111
hsa-miR-17-3p	ENSG00000217128	FNIP1	-0.153091	0.000647252
hsa-miR-17-3p	ENSG00000198815	FOXJ3	-0.0960978	0.0466583
hsa-miR-17-3p	ENSG00000163430	FSTL1	-0.133757	0.00349332
hsa-miR-17-3p	ENSG00000070404	FSTL3	-0.102809	0.0313568
hsa-miR-17-3p	ENSG00000180340	FZD2	-0.0978414	0.0421861
hsa-miR-17-3p	ENSG00000141429	GALNT1	-0.12101	0.00927386
hsa-miR-17-3p	ENSG00000139629	GALNT6	-0.141461	0.00183921
hsa-miR-17-3p	ENSG00000107485	GATA3	-0.17603	6.30104e-05
hsa-miR-17-3p	ENSG00000157259	GATAD1	-0.102806	0.0313635
hsa-miR-17-3p	ENSG00000156466	GDF6	-0.09505	0.0495436
hsa-miR-17-3p	ENSG00000197045	GMFB	-0.156346	0.000475596
hsa-miR-17-3p	ENSG00000090615	GOLGA3	-0.134249	0.00335631
hsa-miR-17-3p	ENSG00000163328	GPR155	-0.111557	0.0179056
hsa-miR-17-3p	ENSG00000155269	GPR78	-0.196916	5.47307e-06
hsa-miR-17-3p	ENSG00000013588	GPRC5A	-0.118483	0.0111212
hsa-miR-17-3p	ENSG00000075240	GRAMD4	-0.123761	0.00757427
hsa-miR-17-3p	ENSG00000083307	GRHL2	-0.105094	0.0272028
hsa-miR-17-3p	ENSG00000125388	GRK4	-0.103547	0.0299646
hsa-miR-17-3p	ENSG00000198873	GRK5	-0.0963056	0.0461006
hsa-miR-17-3p	ENSG00000165417	GTF2A1	-0.120496	0.0096271
hsa-miR-17-3p	ENSG00000189060	H1-0	-0.118201	0.0113488
hsa-miR-17-3p	ENSG00000049239	H6PD	-0.134103	0.00339617
hsa-miR-17-3p	ENSG00000103044	HAS3	-0.175714	6.52765e-05
hsa-miR-17-3p	ENSG00000110422	HIPK3	-0.101037	0.0349163
hsa-miR-17-3p	ENSG00000203811	H3C14	-0.115523	0.0136838
hsa-miR-17-3p	ENSG00000105323	HNRNPUL1	-0.098171	0.0413846
hsa-miR-17-3p	ENSG00000153936	HS2ST1	-0.113304	0.0159231
hsa-miR-17-3p	ENSG00000142166	IFNAR1	-0.182495	3.05905e-05
hsa-miR-17-3p	ENSG00000146674	IGFBP3	-0.12794	0.00552515
hsa-miR-17-3p	ENSG00000115594	IL1R1	-0.133719	0.00350378
hsa-miR-17-3p	ENSG00000143195	ILDR2	-0.112135	0.0172259
hsa-miR-17-3p	ENSG00000114933	INO80D	-0.0976882	0.0425636
hsa-miR-17-3p	ENSG00000204084	INPP5B	-0.150882	0.000795099
hsa-miR-17-3p	ENSG00000144711	IQSEC1	-0.105113	0.0271698
hsa-miR-17-3p	ENSG00000198001	-	-0.105804	0.0260151
hsa-miR-17-3p	ENSG00000185950	IRS2	-0.159008	0.000367378
hsa-miR-17-3p	ENSG00000152409	JMY	-0.142491	0.00168215
hsa-miR-17-3p	ENSG00000100221	JOSD1	-0.0983208	0.0410237
hsa-miR-17-3p	ENSG00000170852	KBTBD2	-0.0958723	0.0472629
hsa-miR-17-3p	ENSG00000120696	KBTBD7	-0.103722	0.0296406
hsa-miR-17-3p	ENSG00000136240	KDELR2	-0.140277	0.00203461
hsa-miR-17-3p	ENSG00000170871	KIAA0232	-0.111542	0.017923
hsa-miR-17-3p	ENSG00000169330	MINAR1	-0.146045	0.00123202
hsa-miR-17-3p	ENSG00000136051	WASHC4	-0.130236	0.00462417
hsa-miR-17-3p	ENSG00000144320	LNPK	-0.121426	0.00899677
hsa-miR-17-3p	ENSG00000178502	KLHL11	-0.0979111	0.0420164
hsa-miR-17-3p	ENSG00000102753	KPNA3	-0.143397	0.00155455
hsa-miR-17-3p	ENSG00000197753	LHFPL5	-0.118761	0.0109038
hsa-miR-17-3p	ENSG00000153395	LPCAT1	-0.193886	7.94433e-06
hsa-miR-17-3p	ENSG00000101577	LPIN2	-0.0984603	0.0406947
hsa-miR-17-3p	ENSG00000163956	LRPAP1	-0.141218	0.00187795
hsa-miR-17-3p	ENSG00000160233	LRRC3	-0.110106	0.0197114
hsa-miR-17-3p	ENSG00000163428	LRRC58	-0.131434	0.0042056
hsa-miR-17-3p	ENSG00000165072	MAMDC2	-0.140886	0.00193243
hsa-miR-17-3p	ENSG00000112893	MAN2A1	-0.185298	2.2158e-05
hsa-miR-17-3p	ENSG00000008735	MAPK8IP2	-0.15387	0.000601676
hsa-miR-17-3p	ENSG00000198060	MARCHF5	-0.150253	0.000842737
hsa-miR-17-3p	ENSG00000123066	MED13L	-0.140658	0.00196951
hsa-miR-17-3p	ENSG00000162591	MEGF6	-0.0956678	0.0478235
hsa-miR-17-3p	ENSG00000176624	MEX3C	-0.098948	0.039542
hsa-miR-17-3p	ENSG00000117122	MFAP2	-0.121972	0.00864203
hsa-miR-17-3p	ENSG00000198948	MFAP3L	-0.118626	0.0110077
hsa-miR-17-3p	ENSG00000071073	MGAT4A	-0.100042	0.0370456
hsa-miR-17-3p	ENSG00000152127	MGAT5	-0.157106	0.000441935
hsa-miR-17-3p	ENSG00000074416	MGLL	-0.111552	0.0179118
hsa-miR-17-3p	ENSG00000099875	MKNK2	-0.115844	0.0133838
hsa-miR-17-3p	ENSG00000070444	MNT	-0.118763	0.0109023
hsa-miR-17-3p	ENSG00000061987	MON2	-0.115538	0.0136696
hsa-miR-17-3p	ENSG00000101928	MOSPD1	-0.102908	0.031168
hsa-miR-17-3p	ENSG00000171100	MTM1	-0.120862	0.00937406
hsa-miR-17-3p	ENSG00000105887	MTPN	-0.134447	0.00330287
hsa-miR-17-3p	ENSG00000185697	MYBL1	-0.103027	0.0309407
hsa-miR-17-3p	ENSG00000196535	MYO18A	-0.0976924	0.0425529
hsa-miR-17-3p	ENSG00000157483	MYO1E	-0.107565	0.0232503
hsa-miR-17-3p	ENSG00000066933	MYO9A	-0.10127	0.0344307
hsa-miR-17-3p	ENSG00000145911	N4BP3	-0.118168	0.0113755
hsa-miR-17-3p	ENSG00000134369	NAV1	-0.136987	0.0026816
hsa-miR-17-3p	ENSG00000219481	NBPF1	-0.115088	0.0140969
hsa-miR-17-3p	ENSG00000142794	NBPF3	-0.106944	0.0241913
hsa-miR-17-3p	ENSG00000184454	NCMAP	-0.126659	0.00609608
hsa-miR-17-3p	ENSG00000128609	NDUFA5	-0.10372	0.0296426
hsa-miR-17-3p	ENSG00000107954	NEURL1	-0.101741	0.0334669
hsa-miR-17-3p	ENSG00000001461	NIPAL3	-0.149207	0.000927083
hsa-miR-17-3p	ENSG00000157064	NMNAT2	-0.143303	0.00156737
hsa-miR-17-3p	ENSG00000182575	NXPH3	-0.0970652	0.0441286
hsa-miR-17-3p	ENSG00000168092	PAFAH1B2	-0.117603	0.0118324
hsa-miR-17-3p	ENSG00000120137	PANK3	-0.109286	0.0208047
hsa-miR-17-3p	ENSG00000164329	TENT2	-0.131821	0.00407769
hsa-miR-17-3p	ENSG00000182752	PAPPA	-0.101847	0.0332579
hsa-miR-17-3p	ENSG00000177425	PAWR	-0.125634	0.00658478
hsa-miR-17-3p	ENSG00000163939	PBRM1	-0.132632	0.0038226
hsa-miR-17-3p	ENSG00000197646	PDCD1LG2	-0.135153	0.00311868
hsa-miR-17-3p	ENSG00000167004	PDIA3	-0.11567	0.0135452
hsa-miR-17-3p	ENSG00000182405	PGBD4	-0.106965	0.0241581
hsa-miR-17-3p	ENSG00000013375	PGM3	-0.126436	0.0062006
hsa-miR-17-3p	ENSG00000130517	PGPEP1	-0.112927	0.0163339
hsa-miR-17-3p	ENSG00000164040	PGRMC2	-0.121394	0.00901807
hsa-miR-17-3p	ENSG00000146247	PHIP	-0.0956666	0.0478266
hsa-miR-17-3p	ENSG00000073921	PICALM	-0.118847	0.0108385
hsa-miR-17-3p	ENSG00000142892	PIGK	-0.112319	0.0170154
hsa-miR-17-3p	ENSG00000197563	PIGN	-0.141794	0.00178685
hsa-miR-17-3p	ENSG00000145675	PIK3R1	-0.0951804	0.0491788
hsa-miR-17-3p	ENSG00000123739	PLA2G12A	-0.105179	0.0270575
hsa-miR-17-3p	ENSG00000137055	PLAA	-0.0987287	0.0400563
hsa-miR-17-3p	ENSG00000181690	PLAG1	-0.10227	0.0324114
hsa-miR-17-3p	ENSG00000180287	PLD5	-0.117752	0.0117104
hsa-miR-17-3p	ENSG00000178385	PLEKHM3	-0.100619	0.0358003
hsa-miR-17-3p	ENSG00000255529	POLR2M	-0.110636	0.019032
hsa-miR-17-3p	ENSG00000162407	PLPP3	-0.124687	0.00706794
hsa-miR-17-3p	ENSG00000145725	PPIP5K2	-0.135877	0.00293924
hsa-miR-17-3p	ENSG00000184203	PPP1R2	-0.120931	0.00932668
hsa-miR-17-3p	ENSG00000105894	PTN	-0.120466	0.00964816
hsa-miR-17-3p	ENSG00000142949	PTPRF	-0.130307	0.00459793
hsa-miR-17-3p	ENSG00000149177	PTPRJ	-0.100759	0.0355016
hsa-miR-17-3p	ENSG00000139304	PTPRQ	-0.0967717	0.044884
hsa-miR-17-3p	ENSG00000146676	PURB	-0.100665	0.0357026
hsa-miR-17-3p	ENSG00000171813	PWWP2B	-0.118912	0.0107876
hsa-miR-17-3p	ENSG00000107560	RAB11FIP2	-0.0961039	0.0466432
hsa-miR-17-3p	ENSG00000119396	RAB14	-0.10833	0.0221326
hsa-miR-17-3p	ENSG00000138069	RAB1A	-0.114446	0.0147314
hsa-miR-17-3p	ENSG00000124209	RAB22A	-0.132554	0.00384633
hsa-miR-17-3p	ENSG00000105404	RABAC1	-0.10764	0.0231405
hsa-miR-17-3p	ENSG00000152061	RABGAP1L	-0.102517	0.0319244
hsa-miR-17-3p	ENSG00000017797	RALBP1	-0.110699	0.0189541
hsa-miR-17-3p	ENSG00000137040	RANBP6	-0.144348	0.00143025
hsa-miR-17-3p	ENSG00000117602	RCAN3	-0.138636	0.0023371
hsa-miR-17-3p	ENSG00000143333	RGS16	-0.0969451	0.044432
hsa-miR-17-3p	ENSG00000106615	RHEB	-0.100557	0.0359313
hsa-miR-17-3p	ENSG00000164327	RICTOR	-0.120684	0.00949737
hsa-miR-17-3p	ENSG00000104312	RIPK2	-0.10088	0.0352475
hsa-miR-17-3p	ENSG00000157450	RNF111	-0.105774	0.026065
hsa-miR-17-3p	ENSG00000069667	RORA	-0.14688	0.00114388
hsa-miR-17-3p	ENSG00000124782	RREB1	-0.129064	0.00506387
hsa-miR-17-3p	ENSG00000130363	RSPH3	-0.0995407	0.0381738
hsa-miR-17-3p	ENSG00000159579	RSPRY1	-0.105754	0.0260971
hsa-miR-17-3p	ENSG00000198853	RUSC2	-0.11767	0.0117768
hsa-miR-17-3p	ENSG00000156253	RWDD2B	-0.107729	0.0230099
hsa-miR-17-3p	ENSG00000085365	SCAMP1	-0.109353	0.0207139
hsa-miR-17-3p	ENSG00000145284	SCD5	-0.0967411	0.0449615
hsa-miR-17-3p	ENSG00000007314	SCN4A	-0.0979455	0.0419326
hsa-miR-17-3p	ENSG00000121542	SEC22A	-0.114705	0.0144727
hsa-miR-17-3p	ENSG00000186522	SEPTIN10	-0.112985	0.0162702
hsa-miR-17-3p	ENSG00000120742	SERP1	-0.124589	0.00711926
hsa-miR-17-3p	ENSG00000106366	SERPINE1	-0.167248	0.000160577
hsa-miR-17-3p	ENSG00000145391	SETD7	-0.139455	0.00218146
hsa-miR-17-3p	ENSG00000126821	SGPP1	-0.124308	0.00726917
hsa-miR-17-3p	ENSG00000174705	SH3PXD2B	-0.122637	0.00823132
hsa-miR-17-3p	ENSG00000169247	SH3TC2	-0.108518	0.0218682
hsa-miR-17-3p	ENSG00000089057	SLC23A2	-0.165556	0.00019117
hsa-miR-17-3p	ENSG00000085491	SLC25A24	-0.107236	0.0237422
hsa-miR-17-3p	ENSG00000197496	SLC2A10	-0.0956847	0.0477766
hsa-miR-17-3p	ENSG00000104154	SLC30A4	-0.119236	0.0105386
hsa-miR-17-3p	ENSG00000145740	SLC30A5	-0.135771	0.00296471
hsa-miR-17-3p	ENSG00000162695	SLC30A7	-0.0978224	0.0422332
hsa-miR-17-3p	ENSG00000117620	SLC35A3	-0.196624	5.67494e-06
hsa-miR-17-3p	ENSG00000189339	SLC35E2B	-0.116603	0.0126918
hsa-miR-17-3p	ENSG00000165915	SLC39A13	-0.141682	0.00180449
hsa-miR-17-3p	ENSG00000104635	SLC39A14	-0.12187	0.0087067
hsa-miR-17-3p	ENSG00000197106	SLC6A17	-0.138907	0.00228492
hsa-miR-17-3p	ENSG00000139514	SLC7A1	-0.0950608	0.0495124
hsa-miR-17-3p	ENSG00000166949	SMAD3	-0.102916	0.0311538
hsa-miR-17-3p	ENSG00000141646	SMAD4	-0.113035	0.0162158
hsa-miR-17-3p	ENSG00000198742	SMURF1	-0.167484	0.000156736
hsa-miR-17-3p	ENSG00000162804	SNED1	-0.121848	0.00872133
hsa-miR-17-3p	ENSG00000048471	SNX29	-0.111026	0.0185494
hsa-miR-17-3p	ENSG00000118363	SPCS2	-0.100332	0.0364158
hsa-miR-17-3p	ENSG00000138600	SPPL2A	-0.113048	0.0162012
hsa-miR-17-3p	ENSG00000167720	SRR	-0.112317	0.0170171
hsa-miR-17-3p	ENSG00000136738	STAM	-0.115202	0.0139839
hsa-miR-17-3p	ENSG00000128578	STRIP2	-0.126863	0.00600265
hsa-miR-17-3p	ENSG00000135604	STX11	-0.102319	0.0323142
hsa-miR-17-3p	ENSG00000079950	STX7	-0.100957	0.0350854
hsa-miR-17-3p	ENSG00000198252	STYX	-0.117549	0.0118777
hsa-miR-17-3p	ENSG00000100242	SUN2	-0.11539	0.0138063
hsa-miR-17-3p	ENSG00000139973	SYT16	-0.115257	0.0139308
hsa-miR-17-3p	ENSG00000170921	TANC2	-0.115521	0.0136859
hsa-miR-17-3p	ENSG00000177565	TBL1XR1	-0.107388	0.0235141
hsa-miR-17-3p	ENSG00000092969	TGFB2	-0.122406	0.00837106
hsa-miR-17-3p	ENSG00000106799	TGFBR1	-0.105774	0.0260653
hsa-miR-17-3p	ENSG00000152291	TGOLN2	-0.10215	0.0326473
hsa-miR-17-3p	ENSG00000177683	THAP5	-0.0973236	0.0434793
hsa-miR-17-3p	ENSG00000100234	TIMP3	-0.115512	0.0136945
hsa-miR-17-3p	ENSG00000119139	TJP2	-0.152172	0.000705225
hsa-miR-17-3p	ENSG00000077147	TM9SF3	-0.145101	0.00133908
hsa-miR-17-3p	ENSG00000172765	TMCC1	-0.0956232	0.0479481
hsa-miR-17-3p	ENSG00000143183	TMCO1	-0.0983236	0.0410169
hsa-miR-17-3p	ENSG00000134970	TMED7	-0.167277	0.000160115
hsa-miR-17-3p	ENSG00000106460	TMEM106B	-0.145588	0.00128288
hsa-miR-17-3p	ENSG00000075568	TMEM131	-0.128634	0.00523538
hsa-miR-17-3p	ENSG00000174695	TMEM167A	-0.153699	0.000611446
hsa-miR-17-3p	ENSG00000164855	TMEM184A	-0.11627	0.0129922
hsa-miR-17-3p	ENSG00000170876	TMEM43	-0.110387	0.0193464
hsa-miR-17-3p	ENSG00000116209	TMEM59	-0.145227	0.00132442
hsa-miR-17-3p	ENSG00000107854	TNKS2	-0.0967691	0.0448908
hsa-miR-17-3p	ENSG00000136205	TNS3	-0.147182	0.0011134
hsa-miR-17-3p	ENSG00000076554	TPD52	-0.100083	0.0369578
hsa-miR-17-3p	ENSG00000121060	TRIM25	-0.101299	0.0343722
hsa-miR-17-3p	ENSG00000134253	TRIM45	-0.130774	0.0044314
hsa-miR-17-3p	ENSG00000206557	TRIM71	-0.104394	0.0284241
hsa-miR-17-3p	ENSG00000108219	TSPAN14	-0.145531	0.00128914
hsa-miR-17-3p	ENSG00000124120	TTPAL	-0.131527	0.0041744
hsa-miR-17-3p	ENSG00000151239	TWF1	-0.112946	0.0163133
hsa-miR-17-3p	ENSG00000104343	UBE2W	-0.135187	0.00310989
hsa-miR-17-3p	ENSG00000164332	UBLCP1	-0.117203	0.0121672
hsa-miR-17-3p	ENSG00000120686	UFM1	-0.122356	0.00840122
hsa-miR-17-3p	ENSG00000136731	UGGT1	-0.112348	0.0169813
hsa-miR-17-3p	ENSG00000152332	UHMK1	-0.132508	0.00386061
hsa-miR-17-3p	ENSG00000111647	UHRF1BP1L	-0.137847	0.00249683
hsa-miR-17-3p	ENSG00000177169	ULK1	-0.119754	0.0101555
hsa-miR-17-3p	ENSG00000132478	UNK	-0.107106	0.0239391
hsa-miR-17-3p	ENSG00000152484	USP12	-0.0964136	0.0458159
hsa-miR-17-3p	ENSG00000077254	USP33	-0.104456	0.0283128
hsa-miR-17-3p	ENSG00000124486	USP9X	-0.122888	0.0080779
hsa-miR-17-3p	ENSG00000168140	VASN	-0.103431	0.0301802
hsa-miR-17-3p	ENSG00000144560	VGLL4	-0.142556	0.00167259
hsa-miR-17-3p	ENSG00000106018	VIPR2	-0.134674	0.00324246
hsa-miR-17-3p	ENSG00000132549	VPS13B	-0.103633	0.029804
hsa-miR-17-3p	ENSG00000175155	YPEL2	-0.136565	0.00277731
hsa-miR-17-3p	ENSG00000170027	YWHAG	-0.144752	0.0013806
hsa-miR-17-3p	ENSG00000181472	ZBTB2	-0.117241	0.0121353
hsa-miR-17-3p	ENSG00000173276	ZBTB21	-0.10306	0.0308791
hsa-miR-17-3p	ENSG00000177311	ZBTB38	-0.118797	0.0108763
hsa-miR-17-3p	ENSG00000186130	ZBTB6	-0.104973	0.0274124
hsa-miR-17-3p	ENSG00000147905	ZCCHC7	-0.0976401	0.0426823
hsa-miR-17-3p	ENSG00000180776	ZDHHC20	-0.141956	0.00176164
hsa-miR-17-3p	ENSG00000175893	ZDHHC21	-0.115645	0.0135679
hsa-miR-17-3p	ENSG00000165156	ZHX1	-0.16828	0.000144268
hsa-miR-17-3p	ENSG00000163867	ZMYM6	-0.105115	0.0271659
hsa-miR-17-3p	ENSG00000103994	ZNF106	-0.0961512	0.0465151
hsa-miR-17-3p	ENSG00000171940	ZNF217	-0.139521	0.00216929
hsa-miR-17-3p	ENSG00000197044	ZNF441	-0.129534	0.00488482
hsa-miR-17-3p	ENSG00000148143	ZNF462	-0.139791	0.00212052
hsa-miR-17-3p	ENSG00000204604	ZNF468	-0.0977754	0.0423486
hsa-miR-17-3p	ENSG00000197363	ZNF517	-0.102801	0.0313737
hsa-miR-17-3p	ENSG00000198453	ZNF568	-0.132514	0.00385895
hsa-miR-17-3p	ENSG00000167394	ZNF668	-0.103998	0.0291374
hsa-miR-17-3p	ENSG00000181220	ZNF746	-0.112344	0.0169868
hsa-miR-17-3p	ENSG00000198455	ZXDB	-0.136175	0.0028676
hsa-miR-106b-5p	ENSG00000143322	ABL2	-0.110202	0.0195867
hsa-miR-106b-5p	ENSG00000149451	ADAM33	-0.0968867	0.0445849
hsa-miR-106b-5p	ENSG00000166106	ADAMTS15	-0.130691	0.00446057
hsa-miR-106b-5p	ENSG00000154736	ADAMTS5	-0.130007	0.00470784
hsa-miR-106b-5p	ENSG00000072364	AFF4	-0.101179	0.0346218
hsa-miR-106b-5p	ENSG00000023516	AKAP11	-0.10654	0.0248262
hsa-miR-106b-5p	ENSG00000163283	ALPP	-0.09957	0.0381075
hsa-miR-106b-5p	ENSG00000139211	AMIGO2	-0.130477	0.00453621
hsa-miR-106b-5p	ENSG00000145362	ANK2	-0.101627	0.0336984
hsa-miR-106b-5p	ENSG00000131503	ANKHD1	-0.116551	0.0127377
hsa-miR-106b-5p	ENSG00000151458	ANKRD50	-0.119265	0.0105165
hsa-miR-106b-5p	ENSG00000006125	AP2B1	-0.109714	0.0202336
hsa-miR-106b-5p	ENSG00000095139	ARCN1	-0.0959526	0.047045
hsa-miR-106b-5p	ENSG00000165322	ARHGAP12	-0.138105	0.00244353
hsa-miR-106b-5p	ENSG00000105778	AVL9	-0.113418	0.0158007
hsa-miR-106b-5p	ENSG00000095739	BAMBI	-0.114008	0.0151775
hsa-miR-106b-5p	ENSG00000145734	BDP1	-0.0955415	0.0481765
hsa-miR-106b-5p	ENSG00000204217	BMPR2	-0.117944	0.0115519
hsa-miR-106b-5p	ENSG00000038219	BOD1L1	-0.112221	0.0171276
hsa-miR-106b-5p	ENSG00000011114	BTBD7	-0.115593	0.0136174
hsa-miR-106b-5p	ENSG00000164603	BMT2	-0.103541	0.0299755
hsa-miR-106b-5p	ENSG00000134508	CABLES1	-0.103984	0.0291638
hsa-miR-106b-5p	ENSG00000107771	CCSER2	-0.100552	0.0359439
hsa-miR-106b-5p	ENSG00000140937	CDH11	-0.0981525	0.0414304
hsa-miR-106b-5p	ENSG00000197766	CFD	-0.113416	0.0158031
hsa-miR-106b-5p	ENSG00000165410	CFL2	-0.146505	0.00118268
hsa-miR-106b-5p	ENSG00000083937	CHMP2B	-0.134944	0.00317236
hsa-miR-106b-5p	ENSG00000107864	CPEB3	-0.118498	0.0111095
hsa-miR-106b-5p	ENSG00000103196	CRISPLD2	-0.108577	0.0217838
hsa-miR-106b-5p	ENSG00000113712	CSNK1A1	-0.124273	0.00728847
hsa-miR-106b-5p	ENSG00000145824	CXCL14	-0.113892	0.0152976
hsa-miR-106b-5p	ENSG00000071967	CYBRD1	-0.0957302	0.0476541
hsa-miR-106b-5p	ENSG00000137869	CYP19A1	-0.107924	0.0227225
hsa-miR-106b-5p	ENSG00000150764	DIXDC1	-0.13354	0.00355406
hsa-miR-106b-5p	ENSG00000142197	DOP1B	-0.110096	0.0197258
hsa-miR-106b-5p	ENSG00000157540	DYRK1A	-0.104481	0.0282694
hsa-miR-106b-5p	ENSG00000109381	ELF2	-0.134728	0.00322846
hsa-miR-106b-5p	ENSG00000100393	EP300	-0.102332	0.0322891
hsa-miR-106b-5p	ENSG00000135999	EPC2	-0.117467	0.011945
hsa-miR-106b-5p	ENSG00000147475	ERLIN2	-0.101541	0.0338743
hsa-miR-106b-5p	ENSG00000117525	F3	-0.157285	0.000434337
hsa-miR-106b-5p	ENSG00000156050	FAM161B	-0.0981942	0.0413292
hsa-miR-106b-5p	ENSG00000180488	MIGA1	-0.097408	0.0432659
hsa-miR-106b-5p	ENSG00000139132	FGD4	-0.100144	0.0368241
hsa-miR-106b-5p	ENSG00000140285	FGF7	-0.119244	0.0105325
hsa-miR-106b-5p	ENSG00000176971	FIBIN	-0.149974	0.000864271
hsa-miR-106b-5p	ENSG00000164946	FREM1	-0.107627	0.0231597
hsa-miR-106b-5p	ENSG00000157240	FZD1	-0.0993859	0.0385312
hsa-miR-106b-5p	ENSG00000155760	FZD7	-0.102805	0.0313649
hsa-miR-106b-5p	ENSG00000141448	GATA6	-0.171461	0.000103204
hsa-miR-106b-5p	ENSG00000151025	GPR158	-0.100675	0.035684
hsa-miR-106b-5p	ENSG00000146151	HMGCLL1	-0.108635	0.0217032
hsa-miR-106b-5p	ENSG00000025423	HSD17B6	-0.148897	0.000953795
hsa-miR-106b-5p	ENSG00000142166	IFNAR1	-0.109864	0.0200311
hsa-miR-106b-5p	ENSG00000140575	IQGAP1	-0.103555	0.0299491
hsa-miR-106b-5p	ENSG00000119669	IRF2BPL	-0.121262	0.00910385
hsa-miR-106b-5p	ENSG00000096968	JAK2	-0.107134	0.0238965
hsa-miR-106b-5p	ENSG00000183340	JRKL	-0.100198	0.0367054
hsa-miR-106b-5p	ENSG00000155729	KCTD18	-0.100166	0.0367767
hsa-miR-106b-5p	ENSG00000135835	KIAA1614	-0.0980931	0.0415722
hsa-miR-106b-5p	ENSG00000137177	KIF13A	-0.108474	0.0219292
hsa-miR-106b-5p	ENSG00000002834	LASP1	-0.0982767	0.0411302
hsa-miR-106b-5p	ENSG00000131023	LATS1	-0.0977122	0.0425046
hsa-miR-106b-5p	ENSG00000113594	LIFR	-0.108237	0.0222683
hsa-miR-106b-5p	ENSG00000139517	LNX2	-0.10612	0.0254999
hsa-miR-106b-5p	ENSG00000150471	ADGRL3	-0.102246	0.0324587
hsa-miR-106b-5p	ENSG00000119681	LTBP2	-0.0968579	0.0446632
hsa-miR-106b-5p	ENSG00000187123	LYPD6	-0.112993	0.0162615
hsa-miR-106b-5p	ENSG00000169967	MAP3K2	-0.106194	0.0253772
hsa-miR-106b-5p	ENSG00000063322	MED29	-0.112127	0.0172357
hsa-miR-106b-5p	ENSG00000147324	MFHAS1	-0.10371	0.0296615
hsa-miR-106b-5p	ENSG00000074416	MGLL	-0.132796	0.00377209
hsa-miR-106b-5p	ENSG00000167470	MIDN	-0.112598	0.016699
hsa-miR-106b-5p	ENSG00000087245	MMP2	-0.120648	0.00952196
hsa-miR-106b-5p	ENSG00000133030	MPRIP	-0.114394	0.014785
hsa-miR-106b-5p	ENSG00000141052	MYOCD	-0.126218	0.00630269
hsa-miR-106b-5p	ENSG00000061676	NCKAP1	-0.112566	0.0167347
hsa-miR-106b-5p	ENSG00000074590	NUAK1	-0.0987105	0.0400998
hsa-miR-106b-5p	ENSG00000165312	OTUD1	-0.141041	0.00190664
hsa-miR-106b-5p	ENSG00000254535	PABPC4L	-0.136369	0.00282272
hsa-miR-106b-5p	ENSG00000129116	PALLD	-0.100672	0.0356905
hsa-miR-106b-5p	ENSG00000163939	PBRM1	-0.111629	0.0178187
hsa-miR-106b-5p	ENSG00000138650	PCDH10	-0.117435	0.0119709
hsa-miR-106b-5p	ENSG00000100311	PDGFB	-0.120983	0.0092925
hsa-miR-106b-5p	ENSG00000134853	PDGFRA	-0.122903	0.00806936
hsa-miR-106b-5p	ENSG00000163110	PDLIM5	-0.150421	0.000829779
hsa-miR-106b-5p	ENSG00000115020	PIKFYVE	-0.103558	0.0299452
hsa-miR-106b-5p	ENSG00000181690	PLAG1	-0.111292	0.0182237
hsa-miR-106b-5p	ENSG00000174348	PODN	-0.156596	0.00046426
hsa-miR-106b-5p	ENSG00000058272	PPP1R12A	-0.110357	0.0193862
hsa-miR-106b-5p	ENSG00000188783	PRELP	-0.14718	0.00111365
hsa-miR-106b-5p	ENSG00000116132	PRRX1	-0.140499	0.00199655
hsa-miR-106b-5p	ENSG00000106246	PTCD1	-0.0999819	0.0371806
hsa-miR-106b-5p	ENSG00000152104	PTPN14	-0.115594	0.0136159
hsa-miR-106b-5p	ENSG00000171813	PWWP2B	-0.0973284	0.043467
hsa-miR-106b-5p	ENSG00000089682	RBM41	-0.100831	0.0353483
hsa-miR-106b-5p	ENSG00000120925	RNF170	-0.101022	0.034947
hsa-miR-106b-5p	ENSG00000146373	RNF217	-0.0995262	0.0382064
hsa-miR-106b-5p	ENSG00000127870	RNF6	-0.0991551	0.0390585
hsa-miR-106b-5p	ENSG00000069667	RORA	-0.0971516	0.0439112
hsa-miR-106b-5p	ENSG00000048649	RSF1	-0.103658	0.0297593
hsa-miR-106b-5p	ENSG00000203727	SAMD5	-0.095774	0.0475336
hsa-miR-106b-5p	ENSG00000164764	SBSPON	-0.17486	7.16646e-05
hsa-miR-106b-5p	ENSG00000145284	SCD5	-0.106172	0.0254118
hsa-miR-106b-5p	ENSG00000006747	SCIN	-0.102379	0.0321963
hsa-miR-106b-5p	ENSG00000122545	SEPTIN7	-0.109597	0.0203884
hsa-miR-106b-5p	ENSG00000138606	SHF	-0.102471	0.0320144
hsa-miR-106b-5p	ENSG00000157933	SKI	-0.0986654	0.0402048
hsa-miR-106b-5p	ENSG00000109171	SLAIN2	-0.133716	0.00350455
hsa-miR-106b-5p	ENSG00000112394	SLC16A10	-0.118923	0.0107789
hsa-miR-106b-5p	ENSG00000117620	SLC35A3	-0.114834	0.014345
hsa-miR-106b-5p	ENSG00000145147	SLIT2	-0.106135	0.0254737
hsa-miR-106b-5p	ENSG00000157106	SMG1	-0.0993985	0.0385033
hsa-miR-106b-5p	ENSG00000198742	SMURF1	-0.14994	0.000866967
hsa-miR-106b-5p	ENSG00000092531	SNAP23	-0.0962911	0.0461394
hsa-miR-106b-5p	ENSG00000143740	SNAP47	-0.0988601	0.0397472
hsa-miR-106b-5p	ENSG00000154556	SORBS2	-0.117572	0.0118579
hsa-miR-106b-5p	ENSG00000144228	SPOPL	-0.116468	0.0128126
hsa-miR-106b-5p	ENSG00000110066	KMT5B	-0.0975936	0.0428024
hsa-miR-106b-5p	ENSG00000172403	SYNPO2	-0.119322	0.0104746
hsa-miR-106b-5p	ENSG00000165929	TC2N	-0.0998859	0.0373926
hsa-miR-106b-5p	ENSG00000118526	TCF21	-0.138068	0.0024512
hsa-miR-106b-5p	ENSG00000135269	TES	-0.108218	0.0222962
hsa-miR-106b-5p	ENSG00000120708	TGFBI	-0.1421	0.00173998
hsa-miR-106b-5p	ENSG00000116209	TMEM59	-0.0951019	0.0493981
hsa-miR-106b-5p	ENSG00000188001	TPRG1	-0.114739	0.0144388
hsa-miR-106b-5p	ENSG00000134253	TRIM45	-0.106059	0.0255998
hsa-miR-106b-5p	ENSG00000132478	UNK	-0.143254	0.00157434
hsa-miR-106b-5p	ENSG00000124486	USP9X	-0.103517	0.0300187
hsa-miR-106b-5p	ENSG00000136451	VEZF1	-0.101082	0.034825
hsa-miR-106b-5p	ENSG00000144560	VGLL4	-0.108551	0.0218208
hsa-miR-106b-5p	ENSG00000155975	VPS37A	-0.114018	0.0151661
hsa-miR-106b-5p	ENSG00000083896	YTHDC1	-0.109395	0.0206569
hsa-miR-106b-5p	ENSG00000112365	ZBTB24	-0.100897	0.0352123
hsa-miR-106b-5p	ENSG00000114853	ZBTB47	-0.100468	0.0361206
hsa-miR-106b-5p	ENSG00000169946	ZFPM2	-0.157714	0.000416609
hsa-miR-106b-5p	ENSG00000171940	ZNF217	-0.112214	0.017135
hsa-miR-106b-5p	ENSG00000160961	ZNF333	-0.0991949	0.0389674
hsa-miR-106b-5p	ENSG00000083838	ZNF446	-0.0988584	0.0397514
hsa-miR-106b-5p	ENSG00000178229	ZNF543	-0.117776	0.0116903
hsa-miR-106b-5p	ENSG00000121864	ZNF639	-0.0986555	0.0402279
hsa-miR-106b-5p	ENSG00000197343	ZNF655	-0.0982228	0.0412583
hsa-miR-106b-5p	ENSG00000182983	ZNF662	-0.0976288	0.0427118
hsa-miR-106b-5p	ENSG00000204524	ZNF805	-0.0979815	0.0418431
hsa-miR-106b-5p	ENSG00000036549	-	-0.106345	0.0251318
hsa-miR-17-5p	ENSG00000138443	ABI2	-0.116919	0.0124116
hsa-miR-17-5p	ENSG00000114331	ACAP2	-0.150157	0.000850077
hsa-miR-17-5p	ENSG00000166106	ADAMTS15	-0.119137	0.010614
hsa-miR-17-5p	ENSG00000154736	ADAMTS5	-0.117115	0.0122419
hsa-miR-17-5p	ENSG00000196616	ADH1B	-0.104841	0.0276404
hsa-miR-17-5p	ENSG00000172493	AFF1	-0.111621	0.0178285
hsa-miR-17-5p	ENSG00000092847	AGO1	-0.098662	0.0402134
hsa-miR-17-5p	ENSG00000023516	AKAP11	-0.104031	0.0290808
hsa-miR-17-5p	ENSG00000170776	AKAP13	-0.108864	0.021381
hsa-miR-17-5p	ENSG00000165322	ARHGAP12	-0.121667	0.00883893
hsa-miR-17-5p	ENSG00000100852	ARHGAP5	-0.0986419	0.0402599
hsa-miR-17-5p	ENSG00000180801	ARSJ	-0.124091	0.00738842
hsa-miR-17-5p	ENSG00000114439	BBX	-0.0961267	0.046581
hsa-miR-17-5p	ENSG00000145734	BDP1	-0.126363	0.00623399
hsa-miR-17-5p	ENSG00000173068	BNC2	-0.104765	0.0277721
hsa-miR-17-5p	ENSG00000107771	CCSER2	-0.132349	0.00391019
hsa-miR-17-5p	ENSG00000178562	CD28	-0.104492	0.0282481
hsa-miR-17-5p	ENSG00000165410	CFL2	-0.116017	0.0132238
hsa-miR-17-5p	ENSG00000183196	CHST6	-0.104894	0.0275474
hsa-miR-17-5p	ENSG00000171365	CLCN5	-0.0989072	0.0396385
hsa-miR-17-5p	ENSG00000107864	CPEB3	-0.130383	0.00457031
hsa-miR-17-5p	ENSG00000184371	CSF1	-0.0966815	0.0451156
hsa-miR-17-5p	ENSG00000137770	CTDSPL2	-0.0998771	0.0374132
hsa-miR-17-5p	ENSG00000071967	CYBRD1	-0.110417	0.0193101
hsa-miR-17-5p	ENSG00000132912	DCTN4	-0.095124	0.049336
hsa-miR-17-5p	ENSG00000107625	DDX50	-0.0964659	0.0456776
hsa-miR-17-5p	ENSG00000100697	DICER1	-0.118007	0.011501
hsa-miR-17-5p	ENSG00000135720	DYNC1LI2	-0.0960298	0.0468403
hsa-miR-17-5p	ENSG00000109381	ELF2	-0.101777	0.0333989
hsa-miR-17-5p	ENSG00000104412	EMC2	-0.136937	0.00269256
hsa-miR-17-5p	ENSG00000099219	ERMP1	-0.095745	0.0476133
hsa-miR-17-5p	ENSG00000117525	F3	-0.145479	0.00129521
hsa-miR-17-5p	ENSG00000123575	FAM199X	-0.106798	0.024418
hsa-miR-17-5p	ENSG00000180488	MIGA1	-0.10068	0.0356736
hsa-miR-17-5p	ENSG00000153832	FBXO36	-0.101478	0.0340004
hsa-miR-17-5p	ENSG00000138685	FGF2	-0.113778	0.0154184
hsa-miR-17-5p	ENSG00000176971	FIBIN	-0.127232	0.00583385
hsa-miR-17-5p	ENSG00000164946	FREM1	-0.112437	0.0168813
hsa-miR-17-5p	ENSG00000174804	FZD4	-0.12484	0.00698731
hsa-miR-17-5p	ENSG00000141448	GATA6	-0.14461	0.00139783
hsa-miR-17-5p	ENSG00000197045	GMFB	-0.105017	0.0273349
hsa-miR-17-5p	ENSG00000112293	GPLD1	-0.101101	0.0347838
hsa-miR-17-5p	ENSG00000163328	GPR155	-0.110912	0.0186916
hsa-miR-17-5p	ENSG00000138411	HECW2	-0.0966644	0.0451612
hsa-miR-17-5p	ENSG00000146151	HMGCLL1	-0.111159	0.018386
hsa-miR-17-5p	ENSG00000168172	HOOK3	-0.138427	0.00237837
hsa-miR-17-5p	ENSG00000025423	HSD17B6	-0.0991118	0.0391579
hsa-miR-17-5p	ENSG00000159217	IGF2BP1	-0.12527	0.00676447
hsa-miR-17-5p	ENSG00000134352	IL6ST	-0.0996126	0.0380101
hsa-miR-17-5p	ENSG00000198825	INPP5F	-0.0966988	0.0450703
hsa-miR-17-5p	ENSG00000096968	JAK2	-0.141596	0.00181781
hsa-miR-17-5p	ENSG00000152409	JMY	-0.0967278	0.0449946
hsa-miR-17-5p	ENSG00000135835	KIAA1614	-0.0950757	0.04947
hsa-miR-17-5p	ENSG00000049130	KITLG	-0.107857	0.0228203
hsa-miR-17-5p	ENSG00000118058	KMT2A	-0.105801	0.02602
hsa-miR-17-5p	ENSG00000187123	LYPD6	-0.141344	0.00185775
hsa-miR-17-5p	ENSG00000081189	MEF2C	-0.111497	0.0179766
hsa-miR-17-5p	ENSG00000066933	MYO9A	-0.0972883	0.043569
hsa-miR-17-5p	ENSG00000141052	MYOCD	-0.135753	0.00296909
hsa-miR-17-5p	ENSG00000144959	NCEH1	-0.0991625	0.0390412
hsa-miR-17-5p	ENSG00000172260	NEGR1	-0.0962413	0.0462724
hsa-miR-17-5p	ENSG00000100503	NIN	-0.103345	0.030339
hsa-miR-17-5p	ENSG00000074527	NTN4	-0.102836	0.0313075
hsa-miR-17-5p	ENSG00000254535	PABPC4L	-0.126444	0.00619704
hsa-miR-17-5p	ENSG00000129116	PALLD	-0.104918	0.0275062
hsa-miR-17-5p	ENSG00000169116	PARM1	-0.0987254	0.0400649
hsa-miR-17-5p	ENSG00000177425	PAWR	-0.0956138	0.047974
hsa-miR-17-5p	ENSG00000163939	PBRM1	-0.10931	0.0207726
hsa-miR-17-5p	ENSG00000138650	PCDH10	-0.119139	0.0106125
hsa-miR-17-5p	ENSG00000172572	PDE3A	-0.100796	0.0354246
hsa-miR-17-5p	ENSG00000134853	PDGFRA	-0.116464	0.0128168
hsa-miR-17-5p	ENSG00000162493	PDPN	-0.117295	0.0120892
hsa-miR-17-5p	ENSG00000173517	PEAK1	-0.105463	0.0265843
hsa-miR-17-5p	ENSG00000006576	PHTF2	-0.107167	0.0238465
hsa-miR-17-5p	ENSG00000115020	PIKFYVE	-0.139001	0.00226682
hsa-miR-17-5p	ENSG00000065243	PKN2	-0.106255	0.0252786
hsa-miR-17-5p	ENSG00000174348	PODN	-0.131547	0.00416782
hsa-miR-17-5p	ENSG00000077157	PPP1R12B	-0.125197	0.00680196
hsa-miR-17-5p	ENSG00000188783	PRELP	-0.102229	0.0324932
hsa-miR-17-5p	ENSG00000116132	PRRX1	-0.109504	0.0205098
hsa-miR-17-5p	ENSG00000152104	PTPN14	-0.13928	0.00221377
hsa-miR-17-5p	ENSG00000041353	RAB27B	-0.106752	0.0244923
hsa-miR-17-5p	ENSG00000029725	RABEP1	-0.0961223	0.0465935
hsa-miR-17-5p	ENSG00000109756	RAPGEF2	-0.101362	0.0342397
hsa-miR-17-5p	ENSG00000173166	RAPH1	-0.109508	0.0205047
hsa-miR-17-5p	ENSG00000145715	RASA1	-0.0981229	0.0415026
hsa-miR-17-5p	ENSG00000089682	RBM41	-0.115143	0.0140407
hsa-miR-17-5p	ENSG00000110315	RNF141	-0.134004	0.00342325
hsa-miR-17-5p	ENSG00000176641	RNF152	-0.129175	0.00502245
hsa-miR-17-5p	ENSG00000120925	RNF170	-0.112839	0.0164299
hsa-miR-17-5p	ENSG00000146373	RNF217	-0.141952	0.00176226
hsa-miR-17-5p	ENSG00000203727	SAMD5	-0.113901	0.0152879
hsa-miR-17-5p	ENSG00000164764	SBSPON	-0.186811	1.85546e-05
hsa-miR-17-5p	ENSG00000232040	ZBED9	-0.0999229	0.0373106
hsa-miR-17-5p	ENSG00000006747	SCIN	-0.111214	0.0183182
hsa-miR-17-5p	ENSG00000136531	SCN2A	-0.119572	0.0102872
hsa-miR-17-5p	ENSG00000112394	SLC16A10	-0.129482	0.00490418
hsa-miR-17-5p	ENSG00000163681	SLMAP	-0.102936	0.0311149
hsa-miR-17-5p	ENSG00000176209	SMIM19	-0.097455	0.0431506
hsa-miR-17-5p	ENSG00000108854	SMURF2	-0.102302	0.0323483
hsa-miR-17-5p	ENSG00000154556	SORBS2	-0.141598	0.00181751
hsa-miR-17-5p	ENSG00000134532	SOX5	-0.101427	0.0341079
hsa-miR-17-5p	ENSG00000166068	SPRED1	-0.101712	0.0335233
hsa-miR-17-5p	ENSG00000094975	SUCO	-0.0991744	0.0390142
hsa-miR-17-5p	ENSG00000172403	SYNPO2	-0.12172	0.00880331
hsa-miR-17-5p	ENSG00000160551	TAOK1	-0.101108	0.0347685
hsa-miR-17-5p	ENSG00000118526	TCF21	-0.113662	0.0155403
hsa-miR-17-5p	ENSG00000135457	TFCP2	-0.108883	0.0213523
hsa-miR-17-5p	ENSG00000105967	TFEC	-0.102388	0.0321808
hsa-miR-17-5p	ENSG00000120708	TGFBI	-0.0951719	0.0492012
hsa-miR-17-5p	ENSG00000172765	TMCC1	-0.101768	0.0334155
hsa-miR-17-5p	ENSG00000152558	TMEM123	-0.101327	0.0343131
hsa-miR-17-5p	ENSG00000144747	TMF1	-0.0986622	0.0402129
hsa-miR-17-5p	ENSG00000100354	TNRC6B	-0.103789	0.0295193
hsa-miR-17-5p	ENSG00000188001	TPRG1	-0.104576	0.028101
hsa-miR-17-5p	ENSG00000198860	TSEN15	-0.10362	0.0298296
hsa-miR-17-5p	ENSG00000058056	USP13	-0.0953829	0.048615
hsa-miR-17-5p	ENSG00000124486	USP9X	-0.130739	0.00444376
hsa-miR-17-5p	ENSG00000132953	XPO4	-0.0998229	0.0375371
hsa-miR-17-5p	ENSG00000177311	ZBTB38	-0.0980406	0.0416992
hsa-miR-17-5p	ENSG00000015171	ZMYND11	-0.119131	0.0106191
hsa-miR-17-5p	ENSG00000176293	ZNF135	-0.105243	0.0269542
hsa-miR-17-5p	ENSG00000172006	ZNF554	-0.095096	0.0494152
hsa-miR-17-5p	ENSG00000197372	ZNF675	-0.127428	0.0057471
hsa-miR-17-5p	ENSG00000197928	ZNF677	-0.118964	0.0107463
hsa-miR-17-5p	ENSG00000178665	ZNF713	-0.0948993	0.049967
hsa-miR-17-5p	ENSG00000173875	ZNF791	-0.112483	0.0168296
hsa-miR-17-5p	ENSG00000197037	ZSCAN25	-0.0979314	0.0419661
hsa-miR-20a-5p	ENSG00000183044	ABAT	-0.128643	0.00523198
hsa-miR-20a-5p	ENSG00000149451	ADAM33	-0.119999	0.00997932
hsa-miR-20a-5p	ENSG00000166106	ADAMTS15	-0.149595	0.000894805
hsa-miR-20a-5p	ENSG00000156140	ADAMTS3	-0.114473	0.0147046
hsa-miR-20a-5p	ENSG00000154736	ADAMTS5	-0.103859	0.0293913
hsa-miR-20a-5p	ENSG00000147576	ADHFE1	-0.156179	0.000483242
hsa-miR-20a-5p	ENSG00000150594	ADRA2A	-0.115903	0.0133271
hsa-miR-20a-5p	ENSG00000006534	ALDH3B1	-0.106477	0.0249231
hsa-miR-20a-5p	ENSG00000139211	AMIGO2	-0.155846	0.000498856
hsa-miR-20a-5p	ENSG00000091879	ANGPT2	-0.12196	0.00864978
hsa-miR-20a-5p	ENSG00000145362	ANK2	-0.143574	0.00153075
hsa-miR-20a-5p	ENSG00000166839	ANKDD1A	-0.11921	0.010558
hsa-miR-20a-5p	ENSG00000151458	ANKRD50	-0.0960707	0.0467307
hsa-miR-20a-5p	ENSG00000122359	ANXA11	-0.144779	0.0013774
hsa-miR-20a-5p	ENSG00000125843	AP5S1	-0.12331	0.00783086
hsa-miR-20a-5p	ENSG00000188042	ARL4C	-0.136346	0.00282796
hsa-miR-20a-5p	ENSG00000100299	ARSA	-0.101158	0.034666
hsa-miR-20a-5p	ENSG00000180801	ARSJ	-0.0967537	0.044929
hsa-miR-20a-5p	ENSG00000104763	ASAH1	-0.173114	8.65216e-05
hsa-miR-20a-5p	ENSG00000095739	BAMBI	-0.128763	0.00518336
hsa-miR-20a-5p	ENSG00000172331	BPGM	-0.101006	0.0349812
hsa-miR-20a-5p	ENSG00000148925	BTBD10	-0.11485	0.0143298
hsa-miR-20a-5p	ENSG00000107738	VSIR	-0.139734	0.00213087
hsa-miR-20a-5p	ENSG00000108666	C17orf75	-0.114156	0.0150263
hsa-miR-20a-5p	ENSG00000154274	C4orf19	-0.118627	0.0110074
hsa-miR-20a-5p	ENSG00000154975	CA10	-0.106164	0.0254256
hsa-miR-20a-5p	ENSG00000134508	CABLES1	-0.100771	0.0354773
hsa-miR-20a-5p	ENSG00000091986	CCDC80	-0.103525	0.0300046
hsa-miR-20a-5p	ENSG00000137500	CCDC90B	-0.0992763	0.0387799
hsa-miR-20a-5p	ENSG00000119242	CCDC92	-0.105333	0.0268035
hsa-miR-20a-5p	ENSG00000178562	CD28	-0.127982	0.00550702
hsa-miR-20a-5p	ENSG00000140937	CDH11	-0.115651	0.013563
hsa-miR-20a-5p	ENSG00000167123	CERCAM	-0.134719	0.00323059
hsa-miR-20a-5p	ENSG00000197766	CFD	-0.145342	0.0013109
hsa-miR-20a-5p	ENSG00000165410	CFL2	-0.136642	0.00275962
hsa-miR-20a-5p	ENSG00000083937	CHMP2B	-0.103445	0.0301546
hsa-miR-20a-5p	ENSG00000183196	CHST6	-0.100908	0.0351887
hsa-miR-20a-5p	ENSG00000171365	CLCN5	-0.119923	0.0100343
hsa-miR-20a-5p	ENSG00000112782	CLIC5	-0.122955	0.00803847
hsa-miR-20a-5p	ENSG00000074201	CLNS1A	-0.100862	0.0352865
hsa-miR-20a-5p	ENSG00000125656	CLPP	-0.109784	0.0201413
hsa-miR-20a-5p	ENSG00000174600	CMKLR1	-0.0986961	0.040133
hsa-miR-20a-5p	ENSG00000262246	CORO7	-0.118422	0.0111693
hsa-miR-20a-5p	ENSG00000184371	CSF1	-0.100901	0.035203
hsa-miR-20a-5p	ENSG00000101160	CTSZ	-0.159619	0.00034612
hsa-miR-20a-5p	ENSG00000145824	CXCL14	-0.1628	0.00025247
hsa-miR-20a-5p	ENSG00000071967	CYBRD1	-0.106096	0.0255387
hsa-miR-20a-5p	ENSG00000183283	DAZAP2	-0.107661	0.02311
hsa-miR-20a-5p	ENSG00000244038	DDOST	-0.140626	0.00197496
hsa-miR-20a-5p	ENSG00000157349	DDX19B	-0.119662	0.0102221
hsa-miR-20a-5p	ENSG00000072849	DERL2	-0.0979211	0.041992
hsa-miR-20a-5p	ENSG00000150764	DIXDC1	-0.0949189	0.0499116
hsa-miR-20a-5p	ENSG00000120675	DNAJC15	-0.129316	0.00496752
hsa-miR-20a-5p	ENSG00000161671	EMC10	-0.111942	0.0174515
hsa-miR-20a-5p	ENSG00000104412	EMC2	-0.12795	0.00552061
hsa-miR-20a-5p	ENSG00000117525	F3	-0.141736	0.00179593
hsa-miR-20a-5p	ENSG00000156050	FAM161B	-0.105401	0.0266894
hsa-miR-20a-5p	ENSG00000148481	MINDY3	-0.0993792	0.0385458
hsa-miR-20a-5p	ENSG00000122378	PRXL2A	-0.159534	0.000348967
hsa-miR-20a-5p	ENSG00000164896	FASTK	-0.100727	0.035571
hsa-miR-20a-5p	ENSG00000171055	FEZ2	-0.107142	0.0238838
hsa-miR-20a-5p	ENSG00000140285	FGF7	-0.113481	0.0157336
hsa-miR-20a-5p	ENSG00000176971	FIBIN	-0.145725	0.00126743
hsa-miR-20a-5p	ENSG00000119321	FKBP15	-0.116324	0.0129427
hsa-miR-20a-5p	ENSG00000122176	FMOD	-0.104627	0.0280113
hsa-miR-20a-5p	ENSG00000164946	FREM1	-0.13731	0.0026117
hsa-miR-20a-5p	ENSG00000162998	FRZB	-0.119981	0.0099928
hsa-miR-20a-5p	ENSG00000001036	FUCA2	-0.118906	0.0107922
hsa-miR-20a-5p	ENSG00000140564	FURIN	-0.110333	0.019418
hsa-miR-20a-5p	ENSG00000137726	FXYD6	-0.105906	0.0258463
hsa-miR-20a-5p	ENSG00000011677	GABRA3	-0.109013	0.0211737
hsa-miR-20a-5p	ENSG00000139629	GALNT6	-0.110921	0.0186796
hsa-miR-20a-5p	ENSG00000141448	GATA6	-0.148315	0.00100577
hsa-miR-20a-5p	ENSG00000112293	GPLD1	-0.115362	0.0138333
hsa-miR-20a-5p	ENSG00000077585	GPR137B	-0.104045	0.029054
hsa-miR-20a-5p	ENSG00000164604	GPR85	-0.124479	0.00717736
hsa-miR-20a-5p	ENSG00000197448	GSTK1	-0.115438	0.0137617
hsa-miR-20a-5p	ENSG00000006704	GTF2IRD1	-0.131694	0.00411956
hsa-miR-20a-5p	ENSG00000101294	HM13	-0.10981	0.0201038
hsa-miR-20a-5p	ENSG00000177733	HNRNPA0	-0.108354	0.022099
hsa-miR-20a-5p	ENSG00000163106	HPGDS	-0.13146	0.00419695
hsa-miR-20a-5p	ENSG00000025423	HSD17B6	-0.166671	0.000170462
hsa-miR-20a-5p	ENSG00000198825	INPP5F	-0.128227	0.00540425
hsa-miR-20a-5p	ENSG00000129636	ITFG1	-0.122116	0.00855089
hsa-miR-20a-5p	ENSG00000096968	JAK2	-0.129658	0.0048383
hsa-miR-20a-5p	ENSG00000197256	KANK2	-0.103443	0.0301581
hsa-miR-20a-5p	ENSG00000155729	KCTD18	-0.106344	0.0251335
hsa-miR-20a-5p	ENSG00000099910	KLHL22	-0.10076	0.0354987
hsa-miR-20a-5p	ENSG00000108244	KRT23	-0.0973925	0.0433049
hsa-miR-20a-5p	ENSG00000205426	KRT81	-0.167028	0.000164292
hsa-miR-20a-5p	ENSG00000135363	LMO2	-0.141691	0.00180311
hsa-miR-20a-5p	ENSG00000170500	LONRF2	-0.107779	0.0229335
hsa-miR-20a-5p	ENSG00000163956	LRPAP1	-0.180502	3.83579e-05
hsa-miR-20a-5p	ENSG00000187123	LYPD6	-0.142991	0.00161071
hsa-miR-20a-5p	ENSG00000107643	MAPK8	-0.134904	0.00318238
hsa-miR-20a-5p	ENSG00000163875	MEAF6	-0.10421	0.0287546
hsa-miR-20a-5p	ENSG00000105419	MEIS3	-0.0953674	0.0486572
hsa-miR-20a-5p	ENSG00000168958	MFF	-0.119428	0.0103961
hsa-miR-20a-5p	ENSG00000177427	MIEF2	-0.119141	0.0106113
hsa-miR-20a-5p	ENSG00000168288	MMADHC	-0.143714	0.00151218
hsa-miR-20a-5p	ENSG00000087245	MMP2	-0.117161	0.0122033
hsa-miR-20a-5p	ENSG00000176945	MUC20	-0.180826	3.70045e-05
hsa-miR-20a-5p	ENSG00000157502	PWWP3B	-0.123417	0.00776858
hsa-miR-20a-5p	ENSG00000196535	MYO18A	-0.17127	0.00010528
hsa-miR-20a-5p	ENSG00000167306	MYO5B	-0.104116	0.0289229
hsa-miR-20a-5p	ENSG00000141052	MYOCD	-0.119929	0.0100298
hsa-miR-20a-5p	ENSG00000101605	MYOM1	-0.109305	0.0207788
hsa-miR-20a-5p	ENSG00000184454	NCMAP	-0.137828	0.00250106
hsa-miR-20a-5p	ENSG00000182636	NDN	-0.111058	0.0185103
hsa-miR-20a-5p	ENSG00000001461	NIPAL3	-0.121398	0.00901521
hsa-miR-20a-5p	ENSG00000124588	NQO2	-0.0951196	0.0493481
hsa-miR-20a-5p	ENSG00000135318	NT5E	-0.0958883	0.0472191
hsa-miR-20a-5p	ENSG00000074527	NTN4	-0.128393	0.00533568
hsa-miR-20a-5p	ENSG00000135124	P2RX4	-0.101387	0.0341899
hsa-miR-20a-5p	ENSG00000254535	PABPC4L	-0.107946	0.0226874
hsa-miR-20a-5p	ENSG00000180370	PAK2	-0.101721	0.0335073
hsa-miR-20a-5p	ENSG00000100767	PAPLN	-0.102261	0.0324289
hsa-miR-20a-5p	ENSG00000177425	PAWR	-0.13178	0.00409079
hsa-miR-20a-5p	ENSG00000108187	PBLD	-0.103297	0.0304307
hsa-miR-20a-5p	ENSG00000163346	PBXIP1	-0.146287	0.00120593
hsa-miR-20a-5p	ENSG00000138650	PCDH10	-0.119393	0.0104214
hsa-miR-20a-5p	ENSG00000134853	PDGFRA	-0.0998065	0.0375748
hsa-miR-20a-5p	ENSG00000163110	PDLIM5	-0.0981481	0.041441
hsa-miR-20a-5p	ENSG00000162493	PDPN	-0.137853	0.00249549
hsa-miR-20a-5p	ENSG00000107242	PIP5K1B	-0.105275	0.0269005
hsa-miR-20a-5p	ENSG00000008710	PKD1	-0.104741	0.0278139
hsa-miR-20a-5p	ENSG00000170965	PLAC1	-0.162459	0.000261333
hsa-miR-20a-5p	ENSG00000241839	PLEKHO2	-0.137194	0.00263671
hsa-miR-20a-5p	ENSG00000105355	PLIN3	-0.105678	0.0262236
hsa-miR-20a-5p	ENSG00000174348	PODN	-0.163779	0.000228797
hsa-miR-20a-5p	ENSG00000132000	PODNL1	-0.112898	0.0163647
hsa-miR-20a-5p	ENSG00000175482	POLD4	-0.105796	0.0260274
hsa-miR-20a-5p	ENSG00000162407	PLPP3	-0.152782	0.00066614
hsa-miR-20a-5p	ENSG00000100239	PPP6R2	-0.101828	0.0332969
hsa-miR-20a-5p	ENSG00000116132	PRRX1	-0.143793	0.00150177
hsa-miR-20a-5p	ENSG00000070159	PTPN3	-0.126003	0.00640539
hsa-miR-20a-5p	ENSG00000167994	RAB3IL1	-0.0955835	0.0480571
hsa-miR-20a-5p	ENSG00000128045	RASL11B	-0.138098	0.00244481
hsa-miR-20a-5p	ENSG00000117602	RCAN3	-0.100947	0.035105
hsa-miR-20a-5p	ENSG00000118705	RPN2	-0.141661	0.00180784
hsa-miR-20a-5p	ENSG00000156253	RWDD2B	-0.110956	0.0186371
hsa-miR-20a-5p	ENSG00000203727	SAMD5	-0.121089	0.00922086
hsa-miR-20a-5p	ENSG00000164764	SBSPON	-0.172041	9.70504e-05
hsa-miR-20a-5p	ENSG00000138760	SCARB2	-0.130685	0.00446262
hsa-miR-20a-5p	ENSG00000006747	SCIN	-0.173291	8.48945e-05
hsa-miR-20a-5p	ENSG00000169247	SH3TC2	-0.166008	0.000182501
hsa-miR-20a-5p	ENSG00000138606	SHF	-0.141596	0.00181792
hsa-miR-20a-5p	ENSG00000112394	SLC16A10	-0.113054	0.0161945
hsa-miR-20a-5p	ENSG00000145147	SLIT2	-0.11644	0.0128379
hsa-miR-20a-5p	ENSG00000143740	SNAP47	-0.151908	0.000722768
hsa-miR-20a-5p	ENSG00000124104	SNX21	-0.0979966	0.0418071
hsa-miR-20a-5p	ENSG00000161011	SQSTM1	-0.10435	0.0285026
hsa-miR-20a-5p	ENSG00000102359	SRPX2	-0.14024	0.00204099
hsa-miR-20a-5p	ENSG00000145687	SSBP2	-0.174095	7.78159e-05
hsa-miR-20a-5p	ENSG00000166444	DENND2B	-0.0974157	0.0432472
hsa-miR-20a-5p	ENSG00000128578	STRIP2	-0.100548	0.0359519
hsa-miR-20a-5p	ENSG00000103496	STX4	-0.117687	0.0117627
hsa-miR-20a-5p	ENSG00000144455	SUMF1	-0.109051	0.0211204
hsa-miR-20a-5p	ENSG00000118526	TCF21	-0.169864	0.000122133
hsa-miR-20a-5p	ENSG00000120708	TGFBI	-0.139428	0.00218608
hsa-miR-20a-5p	ENSG00000164296	TIGD6	-0.101484	0.033991
hsa-miR-20a-5p	ENSG00000035862	TIMP2	-0.138835	0.00229872
hsa-miR-20a-5p	ENSG00000146872	TLK2	-0.10056	0.035926
hsa-miR-20a-5p	ENSG00000146802	TMEM168	-0.0965067	0.0455708
hsa-miR-20a-5p	ENSG00000116209	TMEM59	-0.0981482	0.0414407
hsa-miR-20a-5p	ENSG00000168591	TMUB2	-0.104483	0.0282649
hsa-miR-20a-5p	ENSG00000136827	TOR1A	-0.114276	0.0149031
hsa-miR-20a-5p	ENSG00000134253	TRIM45	-0.141741	0.00179522
hsa-miR-20a-5p	ENSG00000167333	TRIM68	-0.0954529	0.0484194
hsa-miR-20a-5p	ENSG00000165125	TRPV6	-0.121334	0.00905571
hsa-miR-20a-5p	ENSG00000108219	TSPAN14	-0.139247	0.00221983
hsa-miR-20a-5p	ENSG00000068724	TTC7A	-0.10195	0.0330496
hsa-miR-20a-5p	ENSG00000113621	TXNDC15	-0.127954	0.00551915
hsa-miR-20a-5p	ENSG00000183696	UPP1	-0.123421	0.0077663
hsa-miR-20a-5p	ENSG00000124486	USP9X	-0.0959295	0.0471077
hsa-miR-20a-5p	ENSG00000162692	VCAM1	-0.103735	0.0296155
hsa-miR-20a-5p	ENSG00000187650	VMAC	-0.103634	0.029803
hsa-miR-20a-5p	ENSG00000108379	WNT3	-0.0961498	0.0465191
hsa-miR-20a-5p	ENSG00000114853	ZBTB47	-0.109022	0.0211605
hsa-miR-20a-5p	ENSG00000119703	ZC2HC1C	-0.108504	0.0218884
hsa-miR-20a-5p	ENSG00000174165	ZDHHC24	-0.147242	0.00110757
hsa-miR-20a-5p	ENSG00000169946	ZFPM2	-0.142957	0.00161554
hsa-miR-20a-5p	ENSG00000083838	ZNF446	-0.136768	0.00273121
hsa-miR-20a-5p	ENSG00000172006	ZNF554	-0.141319	0.00186178
hsa-miR-20a-5p	ENSG00000198551	ZNF627	-0.095524	0.0482232
hsa-miR-20a-5p	ENSG00000197343	ZNF655	-0.113881	0.0153082
hsa-miR-20a-5p	ENSG00000197372	ZNF675	-0.0976127	0.0427529
hsa-miR-20b-5p	ENSG00000183044	ABAT	-0.142217	0.00172239
hsa-miR-20b-5p	ENSG00000154265	ABCA5	-0.12359	0.00767118
hsa-miR-20b-5p	ENSG00000204574	ABCF1	-0.186374	1.95423e-05
hsa-miR-20b-5p	ENSG00000161204	ABCF3	-0.111858	0.0175503
hsa-miR-20b-5p	ENSG00000118777	ABCG2	-0.125644	0.00657981
hsa-miR-20b-5p	ENSG00000218739	CEBPZOS	-0.117775	0.0116911
hsa-miR-20b-5p	ENSG00000107897	ACBD5	-0.164842	0.000205643
hsa-miR-20b-5p	ENSG00000078124	ACER3	-0.134793	0.00321113
hsa-miR-20b-5p	ENSG00000100813	ACIN1	-0.100655	0.035726
hsa-miR-20b-5p	ENSG00000119673	ACOT2	-0.117998	0.0115084
hsa-miR-20b-5p	ENSG00000087008	ACOX3	-0.134638	0.00325206
hsa-miR-20b-5p	ENSG00000068366	ACSL4	-0.141266	0.00187024
hsa-miR-20b-5p	ENSG00000138107	ACTR1A	-0.150844	0.000797843
hsa-miR-20b-5p	ENSG00000184378	ACTRT3	-0.110639	0.0190283
hsa-miR-20b-5p	ENSG00000139567	ACVRL1	-0.101602	0.0337503
hsa-miR-20b-5p	ENSG00000156140	ADAMTS3	-0.125637	0.0065834
hsa-miR-20b-5p	ENSG00000065457	ADAT1	-0.12766	0.00564579
hsa-miR-20b-5p	ENSG00000147576	ADHFE1	-0.164976	0.000202886
hsa-miR-20b-5p	ENSG00000172493	AFF1	-0.162069	0.000271733
hsa-miR-20b-5p	ENSG00000072364	AFF4	-0.143433	0.00154984
hsa-miR-20b-5p	ENSG00000106351	AGFG2	-0.112684	0.016602
hsa-miR-20b-5p	ENSG00000126070	AGO3	-0.140861	0.00193646
hsa-miR-20b-5p	ENSG00000101444	AHCY	-0.113472	0.0157433
hsa-miR-20b-5p	ENSG00000112297	CRYBG1	-0.129802	0.00478471
hsa-miR-20b-5p	ENSG00000127914	AKAP9	-0.14414	0.00145663
hsa-miR-20b-5p	ENSG00000174574	AKIRIN1	-0.114541	0.0146338
hsa-miR-20b-5p	ENSG00000117020	AKT3	-0.110047	0.0197878
hsa-miR-20b-5p	ENSG00000166971	AKTIP	-0.166239	0.000178241
hsa-miR-20b-5p	ENSG00000214160	ALG3	-0.119011	0.0107103
hsa-miR-20b-5p	ENSG00000088035	ALG6	-0.0993333	0.0386492
hsa-miR-20b-5p	ENSG00000086848	ALG9	-0.108781	0.0214964
hsa-miR-20b-5p	ENSG00000163283	ALPP	-0.114673	0.0145031
hsa-miR-20b-5p	ENSG00000101935	AMMECR1	-0.110472	0.0192391
hsa-miR-20b-5p	ENSG00000166839	ANKDD1A	-0.150266	0.000841691
hsa-miR-20b-5p	ENSG00000131503	ANKHD1	-0.162545	0.000259061
hsa-miR-20b-5p	ENSG00000101745	ANKRD12	-0.117867	0.0116136
hsa-miR-20b-5p	ENSG00000122359	ANXA11	-0.157343	0.000431951
hsa-miR-20b-5p	ENSG00000166747	AP1G1	-0.0997182	0.0377754
hsa-miR-20b-5p	ENSG00000065000	AP3D1	-0.106084	0.0255589
hsa-miR-20b-5p	ENSG00000157823	AP3S2	-0.116309	0.0129566
hsa-miR-20b-5p	ENSG00000125843	AP5S1	-0.123402	0.0077773
hsa-miR-20b-5p	ENSG00000163697	APBB2	-0.11082	0.0188059
hsa-miR-20b-5p	ENSG00000166181	API5	-0.155102	0.000535563
hsa-miR-20b-5p	ENSG00000062725	APPBP2	-0.131809	0.0040815
hsa-miR-20b-5p	ENSG00000095139	ARCN1	-0.205149	1.92134e-06
hsa-miR-20b-5p	ENSG00000132254	ARFIP2	-0.134923	0.00317748
hsa-miR-20b-5p	ENSG00000145819	ARHGAP26	-0.13554	0.00302141
hsa-miR-20b-5p	ENSG00000054267	ARID4B	-0.0982141	0.0412804
hsa-miR-20b-5p	ENSG00000120805	ARL1	-0.103038	0.0309209
hsa-miR-20b-5p	ENSG00000188042	ARL4C	-0.133631	0.0035283
hsa-miR-20b-5p	ENSG00000162980	ARL5A	-0.114839	0.0143401
hsa-miR-20b-5p	ENSG00000114098	ARMC8	-0.10781	0.0228878
hsa-miR-20b-5p	ENSG00000029153	ARNTL2	-0.127374	0.00577095
hsa-miR-20b-5p	ENSG00000197070	ARRDC1	-0.103183	0.0306466
hsa-miR-20b-5p	ENSG00000100299	ARSA	-0.168777	0.000136925
hsa-miR-20b-5p	ENSG00000006756	ARSD	-0.163104	0.000244955
hsa-miR-20b-5p	ENSG00000116539	ASH1L	-0.119405	0.0104128
hsa-miR-20b-5p	ENSG00000085978	ATG16L1	-0.130713	0.00445289
hsa-miR-20b-5p	ENSG00000057663	ATG5	-0.128344	0.00535562
hsa-miR-20b-5p	ENSG00000100554	ATP6V1D	-0.143015	0.00160736
hsa-miR-20b-5p	ENSG00000127423	AUNIP	-0.125892	0.00645902
hsa-miR-20b-5p	ENSG00000155096	AZIN1	-0.188623	1.49755e-05
hsa-miR-20b-5p	ENSG00000176597	B3GNT5	-0.108205	0.0223143
hsa-miR-20b-5p	ENSG00000114439	BBX	-0.110416	0.0193109
hsa-miR-20b-5p	ENSG00000075790	BCAP29	-0.172667	9.07631e-05
hsa-miR-20b-5p	ENSG00000186716	BCR	-0.110655	0.0190083
hsa-miR-20b-5p	ENSG00000145734	BDP1	-0.107522	0.023311
hsa-miR-20b-5p	ENSG00000126581	BECN1	-0.152139	0.000707402
hsa-miR-20b-5p	ENSG00000038219	BOD1L1	-0.111373	0.0181256
hsa-miR-20b-5p	ENSG00000172331	BPGM	-0.139709	0.00213543
hsa-miR-20b-5p	ENSG00000185658	BRWD1	-0.097927	0.0419771
hsa-miR-20b-5p	ENSG00000160058	BSDC1	-0.175297	6.83113e-05
hsa-miR-20b-5p	ENSG00000148925	BTBD10	-0.175621	6.59542e-05
hsa-miR-20b-5p	ENSG00000169814	BTD	-0.162444	0.000261702
hsa-miR-20b-5p	ENSG00000166275	BORCS7	-0.158131	0.000400215
hsa-miR-20b-5p	ENSG00000107738	VSIR	-0.160845	0.00030665
hsa-miR-20b-5p	ENSG00000120029	ARMH3	-0.137884	0.00248907
hsa-miR-20b-5p	ENSG00000158636	EMSY	-0.138924	0.00228163
hsa-miR-20b-5p	ENSG00000110696	C11orf58	-0.125758	0.00652413
hsa-miR-20b-5p	ENSG00000185716	MOSMO	-0.0965753	0.0453893
hsa-miR-20b-5p	ENSG00000108666	C17orf75	-0.159103	0.000364058
hsa-miR-20b-5p	ENSG00000152242	C18orf25	-0.104283	0.0286215
hsa-miR-20b-5p	ENSG00000177576	C18orf32	-0.135466	0.0030395
hsa-miR-20b-5p	ENSG00000106392	C1GALT1	-0.102706	0.0315574
hsa-miR-20b-5p	ENSG00000143443	C1orf56	-0.105575	0.0263952
hsa-miR-20b-5p	ENSG00000154274	C4orf19	-0.188181	1.5785e-05
hsa-miR-20b-5p	ENSG00000082213	C5orf22	-0.106301	0.0252044
hsa-miR-20b-5p	ENSG00000181904	C5orf24	-0.104055	0.0290346
hsa-miR-20b-5p	ENSG00000185127	C6orf120	-0.174415	7.51849e-05
hsa-miR-20b-5p	ENSG00000204420	MPIG6B	-0.132563	0.00384364
hsa-miR-20b-5p	ENSG00000198663	C6orf89	-0.117501	0.0119167
hsa-miR-20b-5p	ENSG00000146826	MAP11	-0.132286	0.00393053
hsa-miR-20b-5p	ENSG00000154975	CA10	-0.114636	0.0145403
hsa-miR-20b-5p	ENSG00000134508	CABLES1	-0.127809	0.00558057
hsa-miR-20b-5p	ENSG00000136436	CALCOCO2	-0.113059	0.0161893
hsa-miR-20b-5p	ENSG00000128595	CALU	-0.13649	0.00279463
hsa-miR-20b-5p	ENSG00000118200	CAMSAP2	-0.145407	0.00130327
hsa-miR-20b-5p	ENSG00000111530	CAND1	-0.132957	0.00372506
hsa-miR-20b-5p	ENSG00000171302	CANT1	-0.159065	0.000365365
hsa-miR-20b-5p	ENSG00000127022	CANX	-0.132896	0.00374303
hsa-miR-20b-5p	ENSG00000131375	CAPN7	-0.116956	0.0123803
hsa-miR-20b-5p	ENSG00000153048	CARHSP1	-0.158544	0.000384453
hsa-miR-20b-5p	ENSG00000154222	CC2D1B	-0.166935	0.000165878
hsa-miR-20b-5p	ENSG00000103021	CCDC113	-0.114561	0.0146146
hsa-miR-20b-5p	ENSG00000180329	CCDC43	-0.133039	0.00370094
hsa-miR-20b-5p	ENSG00000154429	CCSAP	-0.0965422	0.0454777
hsa-miR-20b-5p	ENSG00000107771	CCSER2	-0.130771	0.00443253
hsa-miR-20b-5p	ENSG00000091972	CD200	-0.19556	6.47447e-06
hsa-miR-20b-5p	ENSG00000120217	CD274	-0.164905	0.000204346
hsa-miR-20b-5p	ENSG00000117335	CD46	-0.139938	0.00209442
hsa-miR-20b-5p	ENSG00000085063	CD59	-0.20174	2.98224e-06
hsa-miR-20b-5p	ENSG00000094880	CDC23	-0.102783	0.0314095
hsa-miR-20b-5p	ENSG00000106993	CDC37L1	-0.112633	0.0166589
hsa-miR-20b-5p	ENSG00000171219	CDC42BPG	-0.163967	0.000224508
hsa-miR-20b-5p	ENSG00000197622	CDC42SE1	-0.16768	0.000153541
hsa-miR-20b-5p	ENSG00000096401	CDC5L	-0.196665	5.64708e-06
hsa-miR-20b-5p	ENSG00000134371	CDC73	-0.104466	0.028295
hsa-miR-20b-5p	ENSG00000139880	CDH24	-0.145391	0.00130522
hsa-miR-20b-5p	ENSG00000167258	CDK12	-0.0965164	0.0455451
hsa-miR-20b-5p	ENSG00000101290	CDS2	-0.11661	0.012686
hsa-miR-20b-5p	ENSG00000149187	CELF1	-0.105628	0.0263044
hsa-miR-20b-5p	ENSG00000100629	CEP128	-0.109265	0.0208334
hsa-miR-20b-5p	ENSG00000143418	CERS2	-0.122332	0.00841617
hsa-miR-20b-5p	ENSG00000173575	CHD2	-0.107296	0.0236515
hsa-miR-20b-5p	ENSG00000083937	CHMP2B	-0.225653	1.13188e-07
hsa-miR-20b-5p	ENSG00000164695	CHMP4C	-0.147254	0.00110637
hsa-miR-20b-5p	ENSG00000183196	CHST6	-0.143356	0.0015602
hsa-miR-20b-5p	ENSG00000131873	CHSY1	-0.153997	0.000594544
hsa-miR-20b-5p	ENSG00000160679	CHTOP	-0.181969	3.24793e-05
hsa-miR-20b-5p	ENSG00000144021	CIAO1	-0.107387	0.0235156
hsa-miR-20b-5p	ENSG00000179862	CITED4	-0.131945	0.00403804
hsa-miR-20b-5p	ENSG00000080822	CLDND1	-0.100728	0.0355696
hsa-miR-20b-5p	ENSG00000169504	CLIC4	-0.0977816	0.0423344
hsa-miR-20b-5p	ENSG00000112782	CLIC5	-0.148227	0.00101379
hsa-miR-20b-5p	ENSG00000115295	CLIP4	-0.0995089	0.0382456
hsa-miR-20b-5p	ENSG00000165959	CLMN	-0.160649	0.000312623
hsa-miR-20b-5p	ENSG00000166855	CLPX	-0.154162	0.000585491
hsa-miR-20b-5p	ENSG00000180917	CMTR2	-0.130837	0.0044097
hsa-miR-20b-5p	ENSG00000113300	CNOT6	-0.125783	0.00651134
hsa-miR-20b-5p	ENSG00000168434	COG7	-0.166456	0.000174348
hsa-miR-20b-5p	ENSG00000121058	COIL	-0.143471	0.00154471
hsa-miR-20b-5p	ENSG00000165644	COMTD1	-0.128175	0.00542583
hsa-miR-20b-5p	ENSG00000166200	COPS2	-0.0981539	0.0414269
hsa-miR-20b-5p	ENSG00000141030	COPS3	-0.164152	0.000220448
hsa-miR-20b-5p	ENSG00000144524	COPS7B	-0.126045	0.00638466
hsa-miR-20b-5p	ENSG00000262246	CORO7	-0.12549	0.00665436
hsa-miR-20b-5p	ENSG00000108582	CPD	-0.127227	0.00583623
hsa-miR-20b-5p	ENSG00000103381	CPPED1	-0.0998983	0.0373656
hsa-miR-20b-5p	ENSG00000111605	CPSF6	-0.13101	0.00434986
hsa-miR-20b-5p	ENSG00000113851	CRBN	-0.103946	0.0292335
hsa-miR-20b-5p	ENSG00000164463	CREBRF	-0.103021	0.0309505
hsa-miR-20b-5p	ENSG00000150938	CRIM1	-0.15295	0.000655782
hsa-miR-20b-5p	ENSG00000119878	CRIPT	-0.1214	0.00901392
hsa-miR-20b-5p	ENSG00000009307	CSDE1	-0.129764	0.00479918
hsa-miR-20b-5p	ENSG00000198223	CSF2RA	-0.143597	0.0015277
hsa-miR-20b-5p	ENSG00000147408	CSGALNACT1	-0.175562	6.63726e-05
hsa-miR-20b-5p	ENSG00000113712	CSNK1A1	-0.155548	0.000513155
hsa-miR-20b-5p	ENSG00000178971	CTC1	-0.105433	0.0266357
hsa-miR-20b-5p	ENSG00000064601	CTSA	-0.127917	0.00553534
hsa-miR-20b-5p	ENSG00000036257	CUL3	-0.140663	0.00196867
hsa-miR-20b-5p	ENSG00000166266	CUL5	-0.11177	0.0176535
hsa-miR-20b-5p	ENSG00000018610	CXorf56	-0.125643	0.00658018
hsa-miR-20b-5p	ENSG00000137869	CYP19A1	-0.173033	8.72849e-05
hsa-miR-20b-5p	ENSG00000153071	DAB2	-0.137205	0.00263414
hsa-miR-20b-5p	ENSG00000183283	DAZAP2	-0.160949	0.000303524
hsa-miR-20b-5p	ENSG00000110063	DCPS	-0.100585	0.0358734
hsa-miR-20b-5p	ENSG00000104671	DCTN6	-0.127262	0.00582028
hsa-miR-20b-5p	ENSG00000077279	DCX	-0.136625	0.00276331
hsa-miR-20b-5p	ENSG00000167986	DDB1	-0.132731	0.00379217
hsa-miR-20b-5p	ENSG00000197312	DDI2	-0.127549	0.00569452
hsa-miR-20b-5p	ENSG00000244038	DDOST	-0.122694	0.0081965
hsa-miR-20b-5p	ENSG00000204580	DDR1	-0.129586	0.00486506
hsa-miR-20b-5p	ENSG00000158796	DEDD	-0.118042	0.0114739
hsa-miR-20b-5p	ENSG00000072849	DERL2	-0.192874	8.98279e-06
hsa-miR-20b-5p	ENSG00000005100	DHX33	-0.148461	0.000992424
hsa-miR-20b-5p	ENSG00000100697	DICER1	-0.110563	0.0191242
hsa-miR-20b-5p	ENSG00000101191	DIDO1	-0.163832	0.000227539
hsa-miR-20b-5p	ENSG00000066084	DIP2B	-0.167141	0.000162388
hsa-miR-20b-5p	ENSG00000138463	SLC49A4	-0.193996	7.83984e-06
hsa-miR-20b-5p	ENSG00000128590	DNAJB9	-0.126709	0.00607331
hsa-miR-20b-5p	ENSG00000116138	DNAJC16	-0.132801	0.00377069
hsa-miR-20b-5p	ENSG00000168724	DNAJC21	-0.163844	0.000227264
hsa-miR-20b-5p	ENSG00000115137	DNAJC27	-0.126176	0.00632213
hsa-miR-20b-5p	ENSG00000067334	DNTTIP2	-0.111498	0.0179751
hsa-miR-20b-5p	ENSG00000074603	DPP8	-0.0999637	0.0372221
hsa-miR-20b-5p	ENSG00000161202	DVL3	-0.102914	0.0311564
hsa-miR-20b-5p	ENSG00000135720	DYNC1LI2	-0.145777	0.00126169
hsa-miR-20b-5p	ENSG00000157540	DYRK1A	-0.176266	6.13848e-05
hsa-miR-20b-5p	ENSG00000144597	EAF1	-0.100509	0.0360344
hsa-miR-20b-5p	ENSG00000134109	EDEM1	-0.108143	0.0224006
hsa-miR-20b-5p	ENSG00000102189	EEA1	-0.129598	0.00486086
hsa-miR-20b-5p	ENSG00000119718	EIF2B2	-0.132157	0.00397073
hsa-miR-20b-5p	ENSG00000156976	EIF4A2	-0.0964097	0.0458259
hsa-miR-20b-5p	ENSG00000110321	EIF4G2	-0.122268	0.00845639
hsa-miR-20b-5p	ENSG00000158417	EIF5B	-0.0989851	0.0394548
hsa-miR-20b-5p	ENSG00000118985	ELL2	-0.128078	0.00546667
hsa-miR-20b-5p	ENSG00000161671	EMC10	-0.150896	0.000794049
hsa-miR-20b-5p	ENSG00000104412	EMC2	-0.158457	0.000387788
hsa-miR-20b-5p	ENSG00000213853	EMP2	-0.126804	0.00602872
hsa-miR-20b-5p	ENSG00000143420	ENSA	-0.124976	0.00691557
hsa-miR-20b-5p	ENSG00000197217	ENTPD4	-0.138828	0.00230002
hsa-miR-20b-5p	ENSG00000100393	EP300	-0.130392	0.00456721
hsa-miR-20b-5p	ENSG00000183495	EP400	-0.129256	0.0049908
hsa-miR-20b-5p	ENSG00000116016	EPAS1	-0.117215	0.0121579
hsa-miR-20b-5p	ENSG00000088367	EPB41L1	-0.121521	0.00893374
hsa-miR-20b-5p	ENSG00000135999	EPC2	-0.139203	0.00222846
hsa-miR-20b-5p	ENSG00000152223	EPG5	-0.150345	0.000835738
hsa-miR-20b-5p	ENSG00000138018	SELENOI	-0.113809	0.0153853
hsa-miR-20b-5p	ENSG00000141736	ERBB2	-0.194004	7.83111e-06
hsa-miR-20b-5p	ENSG00000065361	ERBB3	-0.184335	2.4773e-05
hsa-miR-20b-5p	ENSG00000087502	ERGIC2	-0.204933	1.97615e-06
hsa-miR-20b-5p	ENSG00000104626	ERI1	-0.190549	1.18928e-05
hsa-miR-20b-5p	ENSG00000107566	ERLIN1	-0.0955259	0.0482174
hsa-miR-20b-5p	ENSG00000147475	ERLIN2	-0.13581	0.00295487
hsa-miR-20b-5p	ENSG00000023318	ERP44	-0.113304	0.0159235
hsa-miR-20b-5p	ENSG00000117868	ESYT2	-0.152439	0.000687961
hsa-miR-20b-5p	ENSG00000120705	ETF1	-0.137885	0.00248891
hsa-miR-20b-5p	ENSG00000244405	ETV5	-0.098852	0.0397676
hsa-miR-20b-5p	ENSG00000116903	EXOC8	-0.113312	0.0159145
hsa-miR-20b-5p	ENSG00000151348	EXT2	-0.138243	0.00241573
hsa-miR-20b-5p	ENSG00000185104	FAF1	-0.137125	0.00265149
hsa-miR-20b-5p	ENSG00000113194	FAF2	-0.142127	0.00173588
hsa-miR-20b-5p	ENSG00000188938	FAM120AOS	-0.095536	0.0481903
hsa-miR-20b-5p	ENSG00000156504	FAM122B	-0.118158	0.0113836
hsa-miR-20b-5p	ENSG00000138640	FAM13A	-0.141285	0.0018673
hsa-miR-20b-5p	ENSG00000151553	FAM160B1	-0.106915	0.0242363
hsa-miR-20b-5p	ENSG00000158863	FAM160B2	-0.100962	0.0350751
hsa-miR-20b-5p	ENSG00000156050	FAM161B	-0.119792	0.0101279
hsa-miR-20b-5p	ENSG00000148481	MINDY3	-0.132974	0.00372011
hsa-miR-20b-5p	ENSG00000119328	ABITRAM	-0.113738	0.0154605
hsa-miR-20b-5p	ENSG00000071889	FAM3A	-0.159215	0.000360106
hsa-miR-20b-5p	ENSG00000196937	FAM3C	-0.122532	0.0082949
hsa-miR-20b-5p	ENSG00000119979	DENND10	-0.114372	0.0148065
hsa-miR-20b-5p	ENSG00000128923	MINDY2	-0.114189	0.0149925
hsa-miR-20b-5p	ENSG00000180488	MIGA1	-0.154336	0.000575971
hsa-miR-20b-5p	ENSG00000171262	FAM98B	-0.134561	0.00327206
hsa-miR-20b-5p	ENSG00000198690	FAN1	-0.127396	0.005761
hsa-miR-20b-5p	ENSG00000164896	FASTK	-0.102564	0.0318333
hsa-miR-20b-5p	ENSG00000077942	FBLN1	-0.106439	0.0249829
hsa-miR-20b-5p	ENSG00000005812	FBXL3	-0.110951	0.0186434
hsa-miR-20b-5p	ENSG00000138081	FBXO11	-0.12698	0.00594827
hsa-miR-20b-5p	ENSG00000153832	FBXO36	-0.146882	0.00114376
hsa-miR-20b-5p	ENSG00000112146	FBXO9	-0.130105	0.00467184
hsa-miR-20b-5p	ENSG00000141965	FEM1A	-0.111086	0.0184754
hsa-miR-20b-5p	ENSG00000145780	FEM1C	-0.123652	0.00763604
hsa-miR-20b-5p	ENSG00000171055	FEZ2	-0.146305	0.00120397
hsa-miR-20b-5p	ENSG00000139132	FGD4	-0.106177	0.0254035
hsa-miR-20b-5p	ENSG00000137460	FHDC1	-0.135511	0.00302854
hsa-miR-20b-5p	ENSG00000119321	FKBP15	-0.127068	0.00590795
hsa-miR-20b-5p	ENSG00000248905	FMN1	-0.103577	0.0299079
hsa-miR-20b-5p	ENSG00000102531	FNDC3A	-0.151969	0.000718785
hsa-miR-20b-5p	ENSG00000075420	FNDC3B	-0.119797	0.0101246
hsa-miR-20b-5p	ENSG00000198815	FOXJ3	-0.150896	0.000794039
hsa-miR-20b-5p	ENSG00000139926	FRMD6	-0.102891	0.0312003
hsa-miR-20b-5p	ENSG00000166225	FRS2	-0.130381	0.00457122
hsa-miR-20b-5p	ENSG00000162998	FRZB	-0.156135	0.00048525
hsa-miR-20b-5p	ENSG00000140718	FTO	-0.140807	0.00194525
hsa-miR-20b-5p	ENSG00000108592	FTSJ3	-0.155851	0.000498656
hsa-miR-20b-5p	ENSG00000162613	FUBP1	-0.100323	0.036436
hsa-miR-20b-5p	ENSG00000001036	FUCA2	-0.128286	0.00537931
hsa-miR-20b-5p	ENSG00000140564	FURIN	-0.191028	1.12287e-05
hsa-miR-20b-5p	ENSG00000157240	FZD1	-0.113198	0.0160379
hsa-miR-20b-5p	ENSG00000143458	GABPB2	-0.119656	0.0102265
hsa-miR-20b-5p	ENSG00000178950	GAK	-0.1297	0.0048233
hsa-miR-20b-5p	ENSG00000107862	GBF1	-0.141491	0.00183433
hsa-miR-20b-5p	ENSG00000005436	GCFC2	-0.0968143	0.0447763
hsa-miR-20b-5p	ENSG00000196505	GDAP2	-0.118145	0.0113939
hsa-miR-20b-5p	ENSG00000006007	GDE1	-0.0996274	0.0379768
hsa-miR-20b-5p	ENSG00000153982	GDPD1	-0.155182	0.000531578
hsa-miR-20b-5p	ENSG00000198380	GFPT1	-0.0957588	0.0475752
hsa-miR-20b-5p	ENSG00000165678	GHITM	-0.117198	0.0121715
hsa-miR-20b-5p	ENSG00000146830	GIGYF1	-0.11482	0.014359
hsa-miR-20b-5p	ENSG00000055211	GINM1	-0.125456	0.00667186
hsa-miR-20b-5p	ENSG00000186417	GLDN	-0.159999	0.000333413
hsa-miR-20b-5p	ENSG00000139433	GLTP	-0.144269	0.00144018
hsa-miR-20b-5p	ENSG00000196743	GM2A	-0.19658	5.70641e-06
hsa-miR-20b-5p	ENSG00000087338	GMCL1	-0.121532	0.00892647
hsa-miR-20b-5p	ENSG00000162419	GMEB1	-0.142524	0.00167715
hsa-miR-20b-5p	ENSG00000197045	GMFB	-0.127395	0.00576139
hsa-miR-20b-5p	ENSG00000173540	GMPPB	-0.112581	0.0167181
hsa-miR-20b-5p	ENSG00000136935	GOLGA1	-0.142449	0.00168825
hsa-miR-20b-5p	ENSG00000167110	GOLGA2	-0.183741	2.65253e-05
hsa-miR-20b-5p	ENSG00000113384	GOLPH3	-0.098755	0.039996
hsa-miR-20b-5p	ENSG00000116580	GON4L	-0.126492	0.0061742
hsa-miR-20b-5p	ENSG00000092978	GPATCH2	-0.125895	0.00645765
hsa-miR-20b-5p	ENSG00000062194	GPBP1	-0.128608	0.00524581
hsa-miR-20b-5p	ENSG00000068394	GPKOW	-0.152272	0.000698718
hsa-miR-20b-5p	ENSG00000112293	GPLD1	-0.105031	0.0273104
hsa-miR-20b-5p	ENSG00000148358	GPR107	-0.112756	0.0165223
hsa-miR-20b-5p	ENSG00000112414	ADGRG6	-0.151735	0.000734535
hsa-miR-20b-5p	ENSG00000083307	GRHL2	-0.146498	0.00118347
hsa-miR-20b-5p	ENSG00000139835	GRTP1	-0.109906	0.0199751
hsa-miR-20b-5p	ENSG00000082701	GSK3B	-0.141233	0.00187547
hsa-miR-20b-5p	ENSG00000151233	GXYLT1	-0.141528	0.00182858
hsa-miR-20b-5p	ENSG00000180423	HARBI1	-0.12581	0.00649891
hsa-miR-20b-5p	ENSG00000105856	HBP1	-0.15837	0.000391099
hsa-miR-20b-5p	ENSG00000122557	HERPUD2	-0.113264	0.0159669
hsa-miR-20b-5p	ENSG00000156875	MFSD14A	-0.108056	0.0225296
hsa-miR-20b-5p	ENSG00000111911	HINT3	-0.110547	0.0191447
hsa-miR-20b-5p	ENSG00000181218	H2AW	-0.133012	0.00370898
hsa-miR-20b-5p	ENSG00000159267	HLCS	-0.12854	0.00527435
hsa-miR-20b-5p	ENSG00000101294	HM13	-0.176561	5.94321e-05
hsa-miR-20b-5p	ENSG00000029993	HMGB3	-0.110057	0.0197751
hsa-miR-20b-5p	ENSG00000112972	HMGCS1	-0.108615	0.0217296
hsa-miR-20b-5p	ENSG00000177733	HNRNPA0	-0.186262	1.98005e-05
hsa-miR-20b-5p	ENSG00000165119	HNRNPK	-0.117323	0.0120656
hsa-miR-20b-5p	ENSG00000125944	HNRNPR	-0.139213	0.00222668
hsa-miR-20b-5p	ENSG00000153187	HNRNPU	-0.113531	0.0156797
hsa-miR-20b-5p	ENSG00000127483	HP1BP3	-0.197524	5.07483e-06
hsa-miR-20b-5p	ENSG00000166598	HSP90B1	-0.183589	2.69794e-05
hsa-miR-20b-5p	ENSG00000044574	HSPA5	-0.131906	0.00405054
hsa-miR-20b-5p	ENSG00000112144	ICK	-0.132807	0.00376904
hsa-miR-20b-5p	ENSG00000162783	IER5	-0.148044	0.0010307
hsa-miR-20b-5p	ENSG00000030419	IKZF2	-0.119458	0.0103733
hsa-miR-20b-5p	ENSG00000196083	IL1RAP	-0.106492	0.0248995
hsa-miR-20b-5p	ENSG00000143195	ILDR2	-0.0976946	0.0425475
hsa-miR-20b-5p	ENSG00000132305	IMMT	-0.120041	0.00994984
hsa-miR-20b-5p	ENSG00000104331	IMPAD1	-0.150819	0.000799755
hsa-miR-20b-5p	ENSG00000128908	INO80	-0.151006	0.000786115
hsa-miR-20b-5p	ENSG00000198825	INPP5F	-0.107243	0.0237317
hsa-miR-20b-5p	ENSG00000171105	INSR	-0.117947	0.0115494
hsa-miR-20b-5p	ENSG00000205339	IPO7	-0.105772	0.0260672
hsa-miR-20b-5p	ENSG00000160051	IQCC	-0.0981489	0.0414392
hsa-miR-20b-5p	ENSG00000140575	IQGAP1	-0.133655	0.00352175
hsa-miR-20b-5p	ENSG00000145703	IQGAP2	-0.141497	0.00183344
hsa-miR-20b-5p	ENSG00000168264	IRF2BP2	-0.0988648	0.0397367
hsa-miR-20b-5p	ENSG00000119669	IRF2BPL	-0.103897	0.0293235
hsa-miR-20b-5p	ENSG00000101230	ISM1	-0.139194	0.00223001
hsa-miR-20b-5p	ENSG00000214960	CRPPA	-0.117261	0.0121174
hsa-miR-20b-5p	ENSG00000078747	ITCH	-0.122817	0.00812123
hsa-miR-20b-5p	ENSG00000129636	ITFG1	-0.201008	3.27492e-06
hsa-miR-20b-5p	ENSG00000005884	ITGA3	-0.107432	0.0234485
hsa-miR-20b-5p	ENSG00000148841	ITPRIP	-0.113829	0.0153628
hsa-miR-20b-5p	ENSG00000152409	JMY	-0.160961	0.000303168
hsa-miR-20b-5p	ENSG00000136504	KAT7	-0.159709	0.000343089
hsa-miR-20b-5p	ENSG00000189337	KAZN	-0.138542	0.00235517
hsa-miR-20b-5p	ENSG00000176407	KCMF1	-0.124653	0.00708554
hsa-miR-20b-5p	ENSG00000178202	POGLUT3	-0.116403	0.0128705
hsa-miR-20b-5p	ENSG00000105438	KDELR1	-0.155815	0.000500311
hsa-miR-20b-5p	ENSG00000119537	KDSR	-0.141674	0.00180584
hsa-miR-20b-5p	ENSG00000145016	RUBCN	-0.095897	0.0471952
hsa-miR-20b-5p	ENSG00000137177	KIF13A	-0.107206	0.0237878
hsa-miR-20b-5p	ENSG00000131437	KIF3A	-0.107344	0.0235789
hsa-miR-20b-5p	ENSG00000099910	KLHL22	-0.150465	0.000826479
hsa-miR-20b-5p	ENSG00000114796	KLHL24	-0.116806	0.0125107
hsa-miR-20b-5p	ENSG00000109790	KLHL5	-0.198678	4.39149e-06
hsa-miR-20b-5p	ENSG00000117009	KMO	-0.123693	0.00761299
hsa-miR-20b-5p	ENSG00000055609	KMT2C	-0.143222	0.00157871
hsa-miR-20b-5p	ENSG00000103550	KNOP1	-0.136804	0.00272266
hsa-miR-20b-5p	ENSG00000108244	KRT23	-0.182833	2.9435e-05
hsa-miR-20b-5p	ENSG00000205426	KRT81	-0.112047	0.0173274
hsa-miR-20b-5p	ENSG00000198841	KTI12	-0.121668	0.00883863
hsa-miR-20b-5p	ENSG00000185896	LAMP1	-0.156003	0.00049144
hsa-miR-20b-5p	ENSG00000005893	LAMP2	-0.155953	0.000493792
hsa-miR-20b-5p	ENSG00000068697	LAPTM4A	-0.15255	0.000680867
hsa-miR-20b-5p	ENSG00000138709	LARP1B	-0.114471	0.0147061
hsa-miR-20b-5p	ENSG00000107929	LARP4B	-0.139104	0.00224669
hsa-miR-20b-5p	ENSG00000131023	LATS1	-0.149417	0.000909398
hsa-miR-20b-5p	ENSG00000205659	LIN52	-0.0996255	0.0379813
hsa-miR-20b-5p	ENSG00000074695	LMAN1	-0.123224	0.00788117
hsa-miR-20b-5p	ENSG00000135363	LMO2	-0.0992537	0.0388298
hsa-miR-20b-5p	ENSG00000113441	LNPEP	-0.170122	0.000118875
hsa-miR-20b-5p	ENSG00000139517	LNX2	-0.155604	0.000510424
hsa-miR-20b-5p	ENSG00000121931	LRIF1	-0.103979	0.0291731
hsa-miR-20b-5p	ENSG00000198799	LRIG2	-0.11686	0.0124627
hsa-miR-20b-5p	ENSG00000157193	LRP8	-0.153876	0.000601325
hsa-miR-20b-5p	ENSG00000163956	LRPAP1	-0.209137	1.13861e-06
hsa-miR-20b-5p	ENSG00000180979	LRRC57	-0.122387	0.00838201
hsa-miR-20b-5p	ENSG00000120992	LYPLA1	-0.112753	0.0165259
hsa-miR-20b-5p	ENSG00000083099	LYRM2	-0.116449	0.0128297
hsa-miR-20b-5p	ENSG00000162441	LZIC	-0.120874	0.00936619
hsa-miR-20b-5p	ENSG00000185022	MAFF	-0.151202	0.000771968
hsa-miR-20b-5p	ENSG00000102158	MAGT1	-0.125378	0.00671051
hsa-miR-20b-5p	ENSG00000198162	MAN1A2	-0.162401	0.000262844
hsa-miR-20b-5p	ENSG00000117643	MAN1C1	-0.120916	0.00933676
hsa-miR-20b-5p	ENSG00000140941	MAP1LC3B	-0.134812	0.00320594
hsa-miR-20b-5p	ENSG00000169967	MAP3K2	-0.107855	0.0228225
hsa-miR-20b-5p	ENSG00000135341	MAP3K7	-0.126497	0.00617183
hsa-miR-20b-5p	ENSG00000135525	MAP7	-0.186601	1.90264e-05
hsa-miR-20b-5p	ENSG00000050748	MAPK9	-0.133806	0.00347931
hsa-miR-20b-5p	ENSG00000198060	MARCHF5	-0.0985442	0.0404934
hsa-miR-20b-5p	ENSG00000136536	MARCHF7	-0.161336	0.000292161
hsa-miR-20b-5p	ENSG00000120539	MASTL	-0.151431	0.000755818
hsa-miR-20b-5p	ENSG00000134046	MBD2	-0.106293	0.0252171
hsa-miR-20b-5p	ENSG00000180398	MCFD2	-0.126464	0.00618741
hsa-miR-20b-5p	ENSG00000104738	MCM4	-0.0975986	0.0427896
hsa-miR-20b-5p	ENSG00000197771	MCMBP	-0.127919	0.00553427
hsa-miR-20b-5p	ENSG00000163875	MEAF6	-0.10683	0.0243681
hsa-miR-20b-5p	ENSG00000108510	MED13	-0.116145	0.0131061
hsa-miR-20b-5p	ENSG00000112282	MED23	-0.121182	0.00915702
hsa-miR-20b-5p	ENSG00000133997	MED6	-0.125447	0.00667603
hsa-miR-20b-5p	ENSG00000169519	METTL15	-0.108669	0.0216545
hsa-miR-20b-5p	ENSG00000181588	MEX3D	-0.139387	0.00219367
hsa-miR-20b-5p	ENSG00000198948	MFAP3L	-0.156968	0.000447715
hsa-miR-20b-5p	ENSG00000197614	MFAP5	-0.112645	0.0166454
hsa-miR-20b-5p	ENSG00000116688	MFN2	-0.161075	0.00029978
hsa-miR-20b-5p	ENSG00000168389	MFSD2A	-0.183582	2.70004e-05
hsa-miR-20b-5p	ENSG00000164073	MFSD8	-0.135407	0.0030542
hsa-miR-20b-5p	ENSG00000131446	MGAT1	-0.113396	0.015824
hsa-miR-20b-5p	ENSG00000155970	MICU3	-0.142151	0.00173214
hsa-miR-20b-5p	ENSG00000167470	MIDN	-0.104177	0.028813
hsa-miR-20b-5p	ENSG00000177427	MIEF2	-0.155574	0.000511871
hsa-miR-20b-5p	ENSG00000130382	MLLT1	-0.132583	0.00383754
hsa-miR-20b-5p	ENSG00000168288	MMADHC	-0.140508	0.0019951
hsa-miR-20b-5p	ENSG00000169446	MMGT1	-0.104734	0.027826
hsa-miR-20b-5p	ENSG00000061987	MON2	-0.132063	0.00400053
hsa-miR-20b-5p	ENSG00000185787	MORF4L1	-0.122602	0.00825298
hsa-miR-20b-5p	ENSG00000101928	MOSPD1	-0.119325	0.0104716
hsa-miR-20b-5p	ENSG00000198015	MRPL42	-0.0953845	0.0486107
hsa-miR-20b-5p	ENSG00000063601	MTMR1	-0.11878	0.0108891
hsa-miR-20b-5p	ENSG00000166912	MTMR10	-0.134069	0.0034055
hsa-miR-20b-5p	ENSG00000003987	MTMR7	-0.115047	0.0141364
hsa-miR-20b-5p	ENSG00000104643	MTMR9	-0.120048	0.00994452
hsa-miR-20b-5p	ENSG00000157502	PWWP3B	-0.156316	0.000477037
hsa-miR-20b-5p	ENSG00000059728	MXD1	-0.106547	0.024815
hsa-miR-20b-5p	ENSG00000007944	MYLIP	-0.124699	0.00706176
hsa-miR-20b-5p	ENSG00000085274	MYNN	-0.0977206	0.0424842
hsa-miR-20b-5p	ENSG00000167306	MYO5B	-0.158608	0.000382104
hsa-miR-20b-5p	ENSG00000066933	MYO9A	-0.153762	0.000607826
hsa-miR-20b-5p	ENSG00000162601	MYSM1	-0.103924	0.0292734
hsa-miR-20b-5p	ENSG00000111300	NAA25	-0.137014	0.00267587
hsa-miR-20b-5p	ENSG00000139977	NAA30	-0.0976488	0.0426618
hsa-miR-20b-5p	ENSG00000135040	NAA35	-0.121166	0.00916899
hsa-miR-20b-5p	ENSG00000173559	NABP1	-0.154896	0.000546048
hsa-miR-20b-5p	ENSG00000105402	NAPA	-0.109374	0.0206857
hsa-miR-20b-5p	ENSG00000188554	NBR1	-0.154868	0.000547449
hsa-miR-20b-5p	ENSG00000144959	NCEH1	-0.108135	0.0224125
hsa-miR-20b-5p	ENSG00000061676	NCKAP1	-0.194316	7.53883e-06
hsa-miR-20b-5p	ENSG00000166579	NDEL1	-0.126845	0.00601069
hsa-miR-20b-5p	ENSG00000151366	NDUFC2	-0.105798	0.0260244
hsa-miR-20b-5p	ENSG00000023228	NDUFS1	-0.13411	0.00339441
hsa-miR-20b-5p	ENSG00000183091	NEB	-0.10335	0.030331
hsa-miR-20b-5p	ENSG00000116044	NFE2L2	-0.116353	0.012916
hsa-miR-20b-5p	ENSG00000104825	NFKBIB	-0.110843	0.0187781
hsa-miR-20b-5p	ENSG00000100503	NIN	-0.149179	0.000929577
hsa-miR-20b-5p	ENSG00000163293	NIPAL1	-0.186062	2.02685e-05
hsa-miR-20b-5p	ENSG00000197885	NKIRAS1	-0.118711	0.0109415
hsa-miR-20b-5p	ENSG00000168256	NKIRAS2	-0.141428	0.00184446
hsa-miR-20b-5p	ENSG00000172113	NME6	-0.135424	0.00305027
hsa-miR-20b-5p	ENSG00000084092	NOA1	-0.0988839	0.0396931
hsa-miR-20b-5p	ENSG00000170485	NPAS2	-0.118308	0.0112615
hsa-miR-20b-5p	ENSG00000149308	NPAT	-0.133783	0.00348567
hsa-miR-20b-5p	ENSG00000115216	NRBP1	-0.10851	0.0218793
hsa-miR-20b-5p	ENSG00000078618	NRDC	-0.130943	0.00437235
hsa-miR-20b-5p	ENSG00000119720	NRDE2	-0.150818	0.000799785
hsa-miR-20b-5p	ENSG00000076685	NT5C2	-0.108738	0.0215571
hsa-miR-20b-5p	ENSG00000135318	NT5E	-0.155967	0.000493158
hsa-miR-20b-5p	ENSG00000103274	NUBP1	-0.102498	0.031963
hsa-miR-20b-5p	ENSG00000104805	NUCB1	-0.137004	0.0026781
hsa-miR-20b-5p	ENSG00000113569	NUP155	-0.142608	0.0016653
hsa-miR-20b-5p	ENSG00000110713	NUP98	-0.10972	0.0202263
hsa-miR-20b-5p	ENSG00000139496	NUP58	-0.11296	0.0162977
hsa-miR-20b-5p	ENSG00000162231	NXF1	-0.111945	0.017448
hsa-miR-20b-5p	ENSG00000109180	OCIAD1	-0.20725	1.46102e-06
hsa-miR-20b-5p	ENSG00000181396	OGFOD3	-0.0953261	0.0487719
hsa-miR-20b-5p	ENSG00000152463	OLAH	-0.108937	0.0212766
hsa-miR-20b-5p	ENSG00000079482	OPHN1	-0.106115	0.0255084
hsa-miR-20b-5p	ENSG00000123353	ORMDL2	-0.146522	0.00118081
hsa-miR-20b-5p	ENSG00000172057	ORMDL3	-0.128788	0.00517379
hsa-miR-20b-5p	ENSG00000130703	OSBPL2	-0.11889	0.0108039
hsa-miR-20b-5p	ENSG00000134996	OSTF1	-0.103975	0.0291801
hsa-miR-20b-5p	ENSG00000081087	OSTM1	-0.149955	0.000865773
hsa-miR-20b-5p	ENSG00000165312	OTUD1	-0.0950453	0.0495574
hsa-miR-20b-5p	ENSG00000164164	OTUD4	-0.0974963	0.0430467
hsa-miR-20b-5p	ENSG00000171631	P2RY6	-0.115208	0.0139777
hsa-miR-20b-5p	ENSG00000006712	PAF1	-0.117128	0.0122316
hsa-miR-20b-5p	ENSG00000007168	PAFAH1B1	-0.109635	0.0203367
hsa-miR-20b-5p	ENSG00000168092	PAFAH1B2	-0.156966	0.000447804
hsa-miR-20b-5p	ENSG00000130669	PAK4	-0.103896	0.0293247
hsa-miR-20b-5p	ENSG00000145730	PAM	-0.161547	0.000286113
hsa-miR-20b-5p	ENSG00000182749	PAQR7	-0.125181	0.00681004
hsa-miR-20b-5p	ENSG00000177425	PAWR	-0.184065	2.55555e-05
hsa-miR-20b-5p	ENSG00000163939	PBRM1	-0.15033	0.000836852
hsa-miR-20b-5p	ENSG00000163346	PBXIP1	-0.175223	6.88702e-05
hsa-miR-20b-5p	ENSG00000156453	PCDH1	-0.114547	0.0146288
hsa-miR-20b-5p	ENSG00000106244	PDAP1	-0.123385	0.00778707
hsa-miR-20b-5p	ENSG00000171408	PDE7B	-0.11218	0.0171738
hsa-miR-20b-5p	ENSG00000100311	PDGFB	-0.145148	0.0013335
hsa-miR-20b-5p	ENSG00000131435	PDLIM4	-0.141274	0.00186897
hsa-miR-20b-5p	ENSG00000163110	PDLIM5	-0.205159	1.91875e-06
hsa-miR-20b-5p	ENSG00000121892	PDS5A	-0.131829	0.00407533
hsa-miR-20b-5p	ENSG00000197329	PELI1	-0.106336	0.0251462
hsa-miR-20b-5p	ENSG00000132326	PER2	-0.10466	0.0279572
hsa-miR-20b-5p	ENSG00000112378	PERP	-0.10171	0.0335284
hsa-miR-20b-5p	ENSG00000157911	PEX10	-0.15839	0.000390341
hsa-miR-20b-5p	ENSG00000185220	PGBD2	-0.0984867	0.040632
hsa-miR-20b-5p	ENSG00000112511	PHF1	-0.097506	0.043021
hsa-miR-20b-5p	ENSG00000109118	PHF12	-0.110833	0.0187906
hsa-miR-20b-5p	ENSG00000197724	PHF2	-0.114256	0.0149243
hsa-miR-20b-5p	ENSG00000118482	PHF3	-0.14127	0.00186961
hsa-miR-20b-5p	ENSG00000174307	PHLDA3	-0.106067	0.0255866
hsa-miR-20b-5p	ENSG00000006576	PHTF2	-0.132157	0.00397079
hsa-miR-20b-5p	ENSG00000165443	PHYHIPL	-0.161807	0.000278841
hsa-miR-20b-5p	ENSG00000174227	PIGG	-0.128565	0.00526396
hsa-miR-20b-5p	ENSG00000100564	PIGH	-0.161821	0.000278454
hsa-miR-20b-5p	ENSG00000142892	PIGK	-0.125126	0.00683802
hsa-miR-20b-5p	ENSG00000165282	PIGO	-0.143676	0.00151715
hsa-miR-20b-5p	ENSG00000185808	PIGP	-0.116922	0.0124087
hsa-miR-20b-5p	ENSG00000060642	PIGV	-0.153801	0.000605567
hsa-miR-20b-5p	ENSG00000115020	PIKFYVE	-0.09536	0.0486786
hsa-miR-20b-5p	ENSG00000166908	PIP4K2C	-0.138944	0.00227809
hsa-miR-20b-5p	ENSG00000107242	PIP5K1B	-0.196147	6.02293e-06
hsa-miR-20b-5p	ENSG00000174238	PITPNA	-0.155409	0.000519943
hsa-miR-20b-5p	ENSG00000160199	PKNOX1	-0.129797	0.00478661
hsa-miR-20b-5p	ENSG00000123739	PLA2G12A	-0.137356	0.00260148
hsa-miR-20b-5p	ENSG00000184381	PLA2G6	-0.115936	0.0132972
hsa-miR-20b-5p	ENSG00000170965	PLAC1	-0.134236	0.00335971
hsa-miR-20b-5p	ENSG00000181690	PLAG1	-0.145534	0.00128886
hsa-miR-20b-5p	ENSG00000107679	PLEKHA1	-0.104413	0.0283892
hsa-miR-20b-5p	ENSG00000241839	PLEKHO2	-0.127929	0.00553003
hsa-miR-20b-5p	ENSG00000105355	PLIN3	-0.141325	0.00186078
hsa-miR-20b-5p	ENSG00000135241	PNPLA8	-0.108212	0.0223046
hsa-miR-20b-5p	ENSG00000143157	POGK	-0.128907	0.00512598
hsa-miR-20b-5p	ENSG00000144231	POLR2D	-0.13283	0.00376242
hsa-miR-20b-5p	ENSG00000132664	POLR3F	-0.134445	0.00330349
hsa-miR-20b-5p	ENSG00000162407	PLPP3	-0.195897	6.21192e-06
hsa-miR-20b-5p	ENSG00000088808	PPP1R13B	-0.113802	0.0153924
hsa-miR-20b-5p	ENSG00000198729	PPP1R14C	-0.134018	0.00341954
hsa-miR-20b-5p	ENSG00000158615	PPP1R15B	-0.114844	0.0143361
hsa-miR-20b-5p	ENSG00000113575	PPP2CA	-0.178062	5.04224e-05
hsa-miR-20b-5p	ENSG00000175470	PPP2R2D	-0.111125	0.0184263
hsa-miR-20b-5p	ENSG00000073711	PPP2R3A	-0.169766	0.000123397
hsa-miR-20b-5p	ENSG00000163605	PPP4R2	-0.0974241	0.0432256
hsa-miR-20b-5p	ENSG00000119414	PPP6C	-0.14933	0.000916653
hsa-miR-20b-5p	ENSG00000100239	PPP6R2	-0.132943	0.0037292
hsa-miR-20b-5p	ENSG00000110075	PPP6R3	-0.114723	0.0144537
hsa-miR-20b-5p	ENSG00000040487	SLC66A1	-0.139211	0.00222698
hsa-miR-20b-5p	ENSG00000170325	PRDM10	-0.10653	0.0248417
hsa-miR-20b-5p	ENSG00000108946	PRKAR1A	-0.10009	0.0369419
hsa-miR-20b-5p	ENSG00000185238	PRMT3	-0.158817	0.000374297
hsa-miR-20b-5p	ENSG00000112739	PRPF4B	-0.125935	0.0064378
hsa-miR-20b-5p	ENSG00000164244	PRRC1	-0.117132	0.0122276
hsa-miR-20b-5p	ENSG00000135378	PRRG4	-0.108697	0.0216165
hsa-miR-20b-5p	ENSG00000080815	PSEN1	-0.113438	0.01578
hsa-miR-20b-5p	ENSG00000221826	PSG3	-0.123199	0.00789513
hsa-miR-20b-5p	ENSG00000173692	PSMD1	-0.114484	0.0146936
hsa-miR-20b-5p	ENSG00000074696	HACD3	-0.095069	0.049489
hsa-miR-20b-5p	ENSG00000175354	PTPN2	-0.128349	0.0053537
hsa-miR-20b-5p	ENSG00000070159	PTPN3	-0.127168	0.00586285
hsa-miR-20b-5p	ENSG00000149177	PTPRJ	-0.105968	0.0257454
hsa-miR-20b-5p	ENSG00000130348	QRSL1	-0.0950962	0.0494148
hsa-miR-20b-5p	ENSG00000206418	RAB12	-0.129408	0.00493238
hsa-miR-20b-5p	ENSG00000111540	RAB5B	-0.150878	0.000795397
hsa-miR-20b-5p	ENSG00000105404	RABAC1	-0.115737	0.0134823
hsa-miR-20b-5p	ENSG00000011454	RABGAP1	-0.134649	0.00324911
hsa-miR-20b-5p	ENSG00000152061	RABGAP1L	-0.104167	0.0288299
hsa-miR-20b-5p	ENSG00000152942	RAD17	-0.106985	0.0241276
hsa-miR-20b-5p	ENSG00000119318	RAD23B	-0.105299	0.0268609
hsa-miR-20b-5p	ENSG00000017797	RALBP1	-0.119338	0.010463
hsa-miR-20b-5p	ENSG00000145715	RASA1	-0.19055	1.18912e-05
hsa-miR-20b-5p	ENSG00000075391	RASAL2	-0.126979	0.00594873
hsa-miR-20b-5p	ENSG00000023287	RB1CC1	-0.133024	0.00370564
hsa-miR-20b-5p	ENSG00000162521	RBBP4	-0.10414	0.0288807
hsa-miR-20b-5p	ENSG00000080839	RBL1	-0.117275	0.0121062
hsa-miR-20b-5p	ENSG00000100461	RBM23	-0.143916	0.00148551
hsa-miR-20b-5p	ENSG00000089682	RBM41	-0.114658	0.0145173
hsa-miR-20b-5p	ENSG00000076053	RBM7	-0.109549	0.0204513
hsa-miR-20b-5p	ENSG00000153250	RBMS1	-0.126711	0.00607199
hsa-miR-20b-5p	ENSG00000117602	RCAN3	-0.115134	0.0140501
hsa-miR-20b-5p	ENSG00000137710	RDX	-0.145915	0.00124631
hsa-miR-20b-5p	ENSG00000165476	REEP3	-0.144994	0.00135155
hsa-miR-20b-5p	ENSG00000129625	REEP5	-0.177119	5.59126e-05
hsa-miR-20b-5p	ENSG00000185304	RGPD2	-0.11667	0.0126317
hsa-miR-20b-5p	ENSG00000169629	RGPD8	-0.0953742	0.0486398
hsa-miR-20b-5p	ENSG00000164292	RHOBTB3	-0.158288	0.000394153
hsa-miR-20b-5p	ENSG00000126858	RHOT1	-0.100896	0.0352144
hsa-miR-20b-5p	ENSG00000080345	RIF1	-0.108387	0.0220526
hsa-miR-20b-5p	ENSG00000187994	RINL	-0.0967881	0.0448436
hsa-miR-20b-5p	ENSG00000101782	RIOK3	-0.137727	0.00252236
hsa-miR-20b-5p	ENSG00000137824	RMDN3	-0.22685	9.49312e-08
hsa-miR-20b-5p	ENSG00000249884	RNF103-CHMP3	-0.0960058	0.0469036
hsa-miR-20b-5p	ENSG00000123091	RNF11	-0.121974	0.00864084
hsa-miR-20b-5p	ENSG00000082996	RNF13	-0.161728	0.000280961
hsa-miR-20b-5p	ENSG00000110315	RNF141	-0.0955946	0.0480272
hsa-miR-20b-5p	ENSG00000120925	RNF170	-0.150949	0.000790199
hsa-miR-20b-5p	ENSG00000155827	RNF20	-0.167117	0.000162793
hsa-miR-20b-5p	ENSG00000146373	RNF217	-0.104415	0.0283867
hsa-miR-20b-5p	ENSG00000137075	RNF38	-0.131578	0.00415748
hsa-miR-20b-5p	ENSG00000103549	RNF40	-0.107002	0.0241012
hsa-miR-20b-5p	ENSG00000127870	RNF6	-0.175937	6.36658e-05
hsa-miR-20b-5p	ENSG00000023191	RNH1	-0.133981	0.00342972
hsa-miR-20b-5p	ENSG00000069667	RORA	-0.136488	0.00279514
hsa-miR-20b-5p	ENSG00000163902	RPN1	-0.13953	0.00216781
hsa-miR-20b-5p	ENSG00000118705	RPN2	-0.161756	0.000280222
hsa-miR-20b-5p	ENSG00000133818	RRAS2	-0.205796	1.76666e-06
hsa-miR-20b-5p	ENSG00000048649	RSF1	-0.10922	0.0208939
hsa-miR-20b-5p	ENSG00000111011	RSRC2	-0.11338	0.0158418
hsa-miR-20b-5p	ENSG00000137815	RTF1	-0.183614	2.69038e-05
hsa-miR-20b-5p	ENSG00000163602	RYBP	-0.117487	0.0119279
hsa-miR-20b-5p	ENSG00000152700	SAR1B	-0.10973	0.0202137
hsa-miR-20b-5p	ENSG00000232040	ZBED9	-0.137582	0.00255295
hsa-miR-20b-5p	ENSG00000138760	SCARB2	-0.127961	0.00551623
hsa-miR-20b-5p	ENSG00000006747	SCIN	-0.136843	0.00271391
hsa-miR-20b-5p	ENSG00000102098	SCML2	-0.136905	0.00269983
hsa-miR-20b-5p	ENSG00000133028	SCO1	-0.128509	0.00528696
hsa-miR-20b-5p	ENSG00000204370	SDHD	-0.134665	0.00324497
hsa-miR-20b-5p	ENSG00000121542	SEC22A	-0.115157	0.0140269
hsa-miR-20b-5p	ENSG00000150961	SEC24D	-0.109186	0.0209383
hsa-miR-20b-5p	ENSG00000008952	SEC62	-0.147133	0.00111833
hsa-miR-20b-5p	ENSG00000071537	SEL1L	-0.129703	0.00482221
hsa-miR-20b-5p	ENSG00000198843	SELENOT	-0.122118	0.00854961
hsa-miR-20b-5p	ENSG00000138623	SEMA7A	-0.105006	0.0273552
hsa-miR-20b-5p	ENSG00000154997	SEPTIN14	-0.111968	0.0174217
hsa-miR-20b-5p	ENSG00000125354	SEPTIN6	-0.142039	0.00174907
hsa-miR-20b-5p	ENSG00000111897	SERINC1	-0.141904	0.00176959
hsa-miR-20b-5p	ENSG00000166401	SERPINB8	-0.121717	0.0088052
hsa-miR-20b-5p	ENSG00000163536	SERPINI1	-0.137628	0.00254353
hsa-miR-20b-5p	ENSG00000179833	SERTAD2	-0.0969814	0.044339
hsa-miR-20b-5p	ENSG00000149212	SESN3	-0.145426	0.00130109
hsa-miR-20b-5p	ENSG00000119335	SET	-0.123852	0.00752341
hsa-miR-20b-5p	ENSG00000181555	SETD2	-0.0970964	0.0440509
hsa-miR-20b-5p	ENSG00000099995	SF3A1	-0.118828	0.0108525
hsa-miR-20b-5p	ENSG00000115524	SF3B1	-0.137046	0.00266876
hsa-miR-20b-5p	ENSG00000163935	SFMBT1	-0.142152	0.00173205
hsa-miR-20b-5p	ENSG00000116560	SFPQ	-0.113795	0.0154004
hsa-miR-20b-5p	ENSG00000198964	SGMS1	-0.12221	0.00849269
hsa-miR-20b-5p	ENSG00000164023	SGMS2	-0.142201	0.00172482
hsa-miR-20b-5p	ENSG00000169247	SH3TC2	-0.139005	0.00226615
hsa-miR-20b-5p	ENSG00000237515	SHISA9	-0.109928	0.0199456
hsa-miR-20b-5p	ENSG00000160584	SIK3	-0.14827	0.00100977
hsa-miR-20b-5p	ENSG00000127511	SIN3B	-0.140891	0.00193149
hsa-miR-20b-5p	ENSG00000187531	SIRT7	-0.100128	0.0368574
hsa-miR-20b-5p	ENSG00000109171	SLAIN2	-0.157033	0.000444985
hsa-miR-20b-5p	ENSG00000110911	SLC11A2	-0.110694	0.0189608
hsa-miR-20b-5p	ENSG00000141526	SLC16A3	-0.106081	0.0255621
hsa-miR-20b-5p	ENSG00000170190	SLC16A5	-0.102722	0.0315274
hsa-miR-20b-5p	ENSG00000151729	SLC25A4	-0.136415	0.00281203
hsa-miR-20b-5p	ENSG00000164209	SLC25A46	-0.0998111	0.0375643
hsa-miR-20b-5p	ENSG00000167114	SLC27A4	-0.0960043	0.0469074
hsa-miR-20b-5p	ENSG00000133460	SLC2A11	-0.113967	0.0152194
hsa-miR-20b-5p	ENSG00000170385	SLC30A1	-0.116488	0.012795
hsa-miR-20b-5p	ENSG00000158014	SLC30A2	-0.111293	0.0182236
hsa-miR-20b-5p	ENSG00000145740	SLC30A5	-0.14395	0.00148114
hsa-miR-20b-5p	ENSG00000014824	SLC30A9	-0.114982	0.0142011
hsa-miR-20b-5p	ENSG00000136867	SLC31A2	-0.123866	0.00751504
hsa-miR-20b-5p	ENSG00000169359	SLC33A1	-0.124732	0.0070443
hsa-miR-20b-5p	ENSG00000138459	SLC35A5	-0.104486	0.0282591
hsa-miR-20b-5p	ENSG00000127526	SLC35E1	-0.0980624	0.0416458
hsa-miR-20b-5p	ENSG00000115084	SLC35F5	-0.120128	0.0098873
hsa-miR-20b-5p	ENSG00000213699	SLC35F6	-0.144213	0.00144721
hsa-miR-20b-5p	ENSG00000111371	SLC38A1	-0.13274	0.00378939
hsa-miR-20b-5p	ENSG00000138821	SLC39A8	-0.183301	2.78907e-05
hsa-miR-20b-5p	ENSG00000029364	SLC39A9	-0.109456	0.0205745
hsa-miR-20b-5p	ENSG00000136052	SLC41A2	-0.106848	0.0243398
hsa-miR-20b-5p	ENSG00000167703	SLC43A2	-0.157598	0.000421269
hsa-miR-20b-5p	ENSG00000103546	SLC6A2	-0.132819	0.00376553
hsa-miR-20b-5p	ENSG00000196517	SLC6A9	-0.113106	0.0161387
hsa-miR-20b-5p	ENSG00000003989	SLC7A2	-0.162823	0.000251899
hsa-miR-20b-5p	ENSG00000137776	SLTM	-0.164321	0.000216754
hsa-miR-20b-5p	ENSG00000101665	SMAD7	-0.0958109	0.0474316
hsa-miR-20b-5p	ENSG00000204323	SMIM5	-0.0958543	0.0473123
hsa-miR-20b-5p	ENSG00000122692	SMU1	-0.175218	6.89039e-05
hsa-miR-20b-5p	ENSG00000198742	SMURF1	-0.169845	0.000122356
hsa-miR-20b-5p	ENSG00000092531	SNAP23	-0.157635	0.000419854
hsa-miR-20b-5p	ENSG00000147164	SNX12	-0.123589	0.0076714
hsa-miR-20b-5p	ENSG00000106266	SNX8	-0.103814	0.0294738
hsa-miR-20b-5p	ENSG00000130340	SNX9	-0.136171	0.00286854
hsa-miR-20b-5p	ENSG00000159140	SON	-0.0970991	0.0440443
hsa-miR-20b-5p	ENSG00000167182	SP2	-0.108276	0.0222126
hsa-miR-20b-5p	ENSG00000172845	SP3	-0.106184	0.0253926
hsa-miR-20b-5p	ENSG00000114902	SPCS1	-0.131411	0.00421322
hsa-miR-20b-5p	ENSG00000133104	SPART	-0.209144	1.13747e-06
hsa-miR-20b-5p	ENSG00000204991	SPIRE2	-0.0992692	0.0387967
hsa-miR-20b-5p	ENSG00000144228	SPOPL	-0.100451	0.0361571
hsa-miR-20b-5p	ENSG00000138600	SPPL2A	-0.179807	4.14798e-05
hsa-miR-20b-5p	ENSG00000157837	SPPL3	-0.136005	0.00290844
hsa-miR-20b-5p	ENSG00000123178	SPRYD7	-0.0980359	0.0417106
hsa-miR-20b-5p	ENSG00000172296	SPTLC3	-0.111776	0.0176461
hsa-miR-20b-5p	ENSG00000179119	SPTY2D1	-0.0958273	0.0473866
hsa-miR-20b-5p	ENSG00000161011	SQSTM1	-0.122165	0.00852074
hsa-miR-20b-5p	ENSG00000080603	SRCAP	-0.101841	0.0332704
hsa-miR-20b-5p	ENSG00000096063	SRPK1	-0.111973	0.017415
hsa-miR-20b-5p	ENSG00000136450	SRSF1	-0.11189	0.0175119
hsa-miR-20b-5p	ENSG00000188529	SRSF10	-0.0949564	0.0498042
hsa-miR-20b-5p	ENSG00000138434	ITPRID2	-0.126756	0.00605101
hsa-miR-20b-5p	ENSG00000124783	SSR1	-0.0958901	0.0472144
hsa-miR-20b-5p	ENSG00000166444	DENND2B	-0.161047	0.000300617
hsa-miR-20b-5p	ENSG00000115145	STAM2	-0.114674	0.0145022
hsa-miR-20b-5p	ENSG00000131748	STARD3	-0.161669	0.000282626
hsa-miR-20b-5p	ENSG00000143093	STRIP1	-0.135003	0.0031575
hsa-miR-20b-5p	ENSG00000196792	STRN3	-0.112399	0.0169222
hsa-miR-20b-5p	ENSG00000134910	STT3A	-0.150743	0.000805172
hsa-miR-20b-5p	ENSG00000166900	STX3	-0.107642	0.0231387
hsa-miR-20b-5p	ENSG00000103496	STX4	-0.130253	0.00461788
hsa-miR-20b-5p	ENSG00000079950	STX7	-0.11155	0.0179132
hsa-miR-20b-5p	ENSG00000094975	SUCO	-0.0983668	0.0409156
hsa-miR-20b-5p	ENSG00000111707	SUDS3	-0.131017	0.00434737
hsa-miR-20b-5p	ENSG00000105705	SUGP1	-0.139609	0.00215333
hsa-miR-20b-5p	ENSG00000144455	SUMF1	-0.122065	0.00858345
hsa-miR-20b-5p	ENSG00000110066	KMT5B	-0.137855	0.00249516
hsa-miR-20b-5p	ENSG00000169895	SYAP1	-0.128242	0.00539771
hsa-miR-20b-5p	ENSG00000054654	SYNE2	-0.149269	0.000921779
hsa-miR-20b-5p	ENSG00000198198	SZT2	-0.115974	0.013263
hsa-miR-20b-5p	ENSG00000173011	TADA2B	-0.108896	0.0213349
hsa-miR-20b-5p	ENSG00000178913	TAF7	-0.140528	0.00199175
hsa-miR-20b-5p	ENSG00000149930	TAOK2	-0.0951188	0.0493499
hsa-miR-20b-5p	ENSG00000169762	TAPT1	-0.158113	0.000400889
hsa-miR-20b-5p	ENSG00000106052	TAX1BP1	-0.189126	1.4097e-05
hsa-miR-20b-5p	ENSG00000065882	TBC1D1	-0.17307	8.69417e-05
hsa-miR-20b-5p	ENSG00000121749	TBC1D15	-0.102502	0.0319551
hsa-miR-20b-5p	ENSG00000104946	TBC1D17	-0.10564	0.0262853
hsa-miR-20b-5p	ENSG00000125875	TBC1D20	-0.118704	0.0109476
hsa-miR-20b-5p	ENSG00000171530	TBCA	-0.105422	0.0266544
hsa-miR-20b-5p	ENSG00000135111	TBX3	-0.186419	1.94363e-05
hsa-miR-20b-5p	ENSG00000165929	TC2N	-0.197805	4.89964e-06
hsa-miR-20b-5p	ENSG00000011007	ELOA	-0.101775	0.0334016
hsa-miR-20b-5p	ENSG00000159450	TCHH	-0.143512	0.0015391
hsa-miR-20b-5p	ENSG00000007866	TEAD3	-0.17475	7.25297e-05
hsa-miR-20b-5p	ENSG00000132604	TERF2	-0.096048	0.04679
hsa-miR-20b-5p	ENSG00000135457	TFCP2	-0.130816	0.00441723
hsa-miR-20b-5p	ENSG00000100109	TFIP11	-0.109301	0.0207849
hsa-miR-20b-5p	ENSG00000105825	TFPI2	-0.152095	0.000710276
hsa-miR-20b-5p	ENSG00000069702	TGFBR3	-0.151792	0.000730638
hsa-miR-20b-5p	ENSG00000152291	TGOLN2	-0.116911	0.0124186
hsa-miR-20b-5p	ENSG00000187720	THSD4	-0.107975	0.0226476
hsa-miR-20b-5p	ENSG00000156299	TIAM1	-0.131812	0.00408062
hsa-miR-20b-5p	ENSG00000180346	TIGD2	-0.124839	0.00698817
hsa-miR-20b-5p	ENSG00000164296	TIGD6	-0.123763	0.00757319
hsa-miR-20b-5p	ENSG00000035862	TIMP2	-0.203766	2.29987e-06
hsa-miR-20b-5p	ENSG00000146872	TLK2	-0.138594	0.00234496
hsa-miR-20b-5p	ENSG00000077147	TM9SF3	-0.128769	0.00518115
hsa-miR-20b-5p	ENSG00000139644	TMBIM6	-0.176632	5.89767e-05
hsa-miR-20b-5p	ENSG00000143183	TMCO1	-0.131811	0.00408093
hsa-miR-20b-5p	ENSG00000158604	TMED4	-0.212372	7.36494e-07
hsa-miR-20b-5p	ENSG00000117500	TMED5	-0.0971561	0.0439005
hsa-miR-20b-5p	ENSG00000134970	TMED7	-0.114191	0.0149902
hsa-miR-20b-5p	ENSG00000106460	TMEM106B	-0.128108	0.00545401
hsa-miR-20b-5p	ENSG00000179029	TMEM107	-0.124049	0.00741178
hsa-miR-20b-5p	ENSG00000152558	TMEM123	-0.107817	0.0228788
hsa-miR-20b-5p	ENSG00000149483	TMEM138	-0.100093	0.0369352
hsa-miR-20b-5p	ENSG00000146802	TMEM168	-0.111916	0.0174819
hsa-miR-20b-5p	ENSG00000151353	TMEM18	-0.0959193	0.0471341
hsa-miR-20b-5p	ENSG00000164855	TMEM184A	-0.140686	0.00196488
hsa-miR-20b-5p	ENSG00000188760	TMEM198	-0.0983076	0.0410561
hsa-miR-20b-5p	ENSG00000106609	TMEM248	-0.153771	0.000607363
hsa-miR-20b-5p	ENSG00000112697	TMEM30A	-0.115744	0.0134758
hsa-miR-20b-5p	ENSG00000109133	TMEM33	-0.100627	0.0357835
hsa-miR-20b-5p	ENSG00000095209	TMEM38B	-0.132596	0.0038335
hsa-miR-20b-5p	ENSG00000088726	TMEM40	-0.115125	0.0140595
hsa-miR-20b-5p	ENSG00000163900	TMEM41A	-0.125965	0.00642365
hsa-miR-20b-5p	ENSG00000116209	TMEM59	-0.118547	0.0110709
hsa-miR-20b-5p	ENSG00000175348	TMEM9B	-0.136186	0.00286503
hsa-miR-20b-5p	ENSG00000144747	TMF1	-0.175585	6.62013e-05
hsa-miR-20b-5p	ENSG00000168591	TMUB2	-0.16585	0.000185463
hsa-miR-20b-5p	ENSG00000109079	TNFAIP1	-0.129922	0.00473923
hsa-miR-20b-5p	ENSG00000118503	TNFAIP3	-0.146983	0.00113337
hsa-miR-20b-5p	ENSG00000149115	TNKS1BP1	-0.164631	0.000210082
hsa-miR-20b-5p	ENSG00000107854	TNKS2	-0.124683	0.00707006
hsa-miR-20b-5p	ENSG00000131746	TNS4	-0.150081	0.000855937
hsa-miR-20b-5p	ENSG00000078902	TOLLIP	-0.0966464	0.0452067
hsa-miR-20b-5p	ENSG00000197579	TOPORS	-0.122968	0.00803077
hsa-miR-20b-5p	ENSG00000136827	TOR1A	-0.17135	0.000104406
hsa-miR-20b-5p	ENSG00000076554	TPD52	-0.124605	0.00711089
hsa-miR-20b-5p	ENSG00000141933	TPGS1	-0.109942	0.0199261
hsa-miR-20b-5p	ENSG00000047410	TPR	-0.138798	0.00230574
hsa-miR-20b-5p	ENSG00000188001	TPRG1	-0.123996	0.00744134
hsa-miR-20b-5p	ENSG00000056972	TRAF3IP2	-0.100018	0.0370981
hsa-miR-20b-5p	ENSG00000160218	TRAPPC10	-0.156157	0.000484282
hsa-miR-20b-5p	ENSG00000258659	TRIM34	-0.142564	0.00167156
hsa-miR-20b-5p	ENSG00000134253	TRIM45	-0.117367	0.0120276
hsa-miR-20b-5p	ENSG00000100815	TRIP11	-0.141334	0.00185927
hsa-miR-20b-5p	ENSG00000092439	TRPM7	-0.11572	0.0134977
hsa-miR-20b-5p	ENSG00000165125	TRPV6	-0.160401	0.000320398
hsa-miR-20b-5p	ENSG00000074319	TSG101	-0.154089	0.000589434
hsa-miR-20b-5p	ENSG00000116918	TSNAX	-0.118437	0.0111577
hsa-miR-20b-5p	ENSG00000135452	TSPAN31	-0.150205	0.000846457
hsa-miR-20b-5p	ENSG00000189241	TSPYL1	-0.11769	0.0117607
hsa-miR-20b-5p	ENSG00000128881	TTBK2	-0.122556	0.00828067
hsa-miR-20b-5p	ENSG00000104723	TUSC3	-0.104373	0.0284618
hsa-miR-20b-5p	ENSG00000151239	TWF1	-0.115473	0.0137298
hsa-miR-20b-5p	ENSG00000122691	TWIST1	-0.137028	0.00267272
hsa-miR-20b-5p	ENSG00000074966	TXK	-0.129204	0.00501076
hsa-miR-20b-5p	ENSG00000117862	TXNDC12	-0.140568	0.00198497
hsa-miR-20b-5p	ENSG00000113621	TXNDC15	-0.125669	0.00656719
hsa-miR-20b-5p	ENSG00000163714	U2SURP	-0.123241	0.00787089
hsa-miR-20b-5p	ENSG00000117143	UAP1	-0.125078	0.00686257
hsa-miR-20b-5p	ENSG00000150991	UBC	-0.126898	0.00598614
hsa-miR-20b-5p	ENSG00000119048	UBE2B	-0.119541	0.0103107
hsa-miR-20b-5p	ENSG00000109332	UBE2D3	-0.128181	0.00542356
hsa-miR-20b-5p	ENSG00000132388	UBE2G1	-0.137467	0.00257751
hsa-miR-20b-5p	ENSG00000169139	UBE2V2	-0.138413	0.00238109
hsa-miR-20b-5p	ENSG00000114062	UBE3A	-0.101433	0.0340956
hsa-miR-20b-5p	ENSG00000160803	UBQLN4	-0.0982595	0.0411729
hsa-miR-20b-5p	ENSG00000104517	UBR5	-0.112634	0.0166586
hsa-miR-20b-5p	ENSG00000108312	UBTF	-0.165294	0.000196416
hsa-miR-20b-5p	ENSG00000118939	UCHL3	-0.140836	0.00194055
hsa-miR-20b-5p	ENSG00000070010	UFD1	-0.105709	0.0261726
hsa-miR-20b-5p	ENSG00000136731	UGGT1	-0.101769	0.0334133
hsa-miR-20b-5p	ENSG00000102595	UGGT2	-0.120387	0.00970317
hsa-miR-20b-5p	ENSG00000111647	UHRF1BP1L	-0.105154	0.0270979
hsa-miR-20b-5p	ENSG00000177169	ULK1	-0.132434	0.00388368
hsa-miR-20b-5p	ENSG00000132478	UNK	-0.127653	0.00564875
hsa-miR-20b-5p	ENSG00000059145	UNKL	-0.0992861	0.0387566
hsa-miR-20b-5p	ENSG00000169062	UPF3A	-0.120817	0.00940469
hsa-miR-20b-5p	ENSG00000183696	UPP1	-0.137737	0.00252029
hsa-miR-20b-5p	ENSG00000162607	USP1	-0.151262	0.000767702
hsa-miR-20b-5p	ENSG00000077254	USP33	-0.112592	0.0167048
hsa-miR-20b-5p	ENSG00000115464	USP34	-0.10333	0.0303691
hsa-miR-20b-5p	ENSG00000135913	USP37	-0.10565	0.0262679
hsa-miR-20b-5p	ENSG00000085982	USP40	-0.0953496	0.0487065
hsa-miR-20b-5p	ENSG00000109189	USP46	-0.142165	0.00173006
hsa-miR-20b-5p	ENSG00000170242	USP47	-0.201168	3.2074e-06
hsa-miR-20b-5p	ENSG00000124486	USP9X	-0.136387	0.0028185
hsa-miR-20b-5p	ENSG00000101558	VAPA	-0.173517	8.2883e-05
hsa-miR-20b-5p	ENSG00000213585	VDAC1	-0.108283	0.0222018
hsa-miR-20b-5p	ENSG00000028203	VEZT	-0.160122	0.000329356
hsa-miR-20b-5p	ENSG00000206538	VGLL3	-0.13472	0.00323055
hsa-miR-20b-5p	ENSG00000160131	VMA21	-0.107374	0.0235329
hsa-miR-20b-5p	ENSG00000187650	VMAC	-0.123138	0.00793107
hsa-miR-20b-5p	ENSG00000155975	VPS37A	-0.167491	0.000156619
hsa-miR-20b-5p	ENSG00000119541	VPS4B	-0.119024	0.0107001
hsa-miR-20b-5p	ENSG00000009844	VTA1	-0.130334	0.00458836
hsa-miR-20b-5p	ENSG00000095787	WAC	-0.113077	0.0161698
hsa-miR-20b-5p	ENSG00000106299	WASL	-0.161653	0.000283075
hsa-miR-20b-5p	ENSG00000084463	WBP11	-0.123231	0.00787686
hsa-miR-20b-5p	ENSG00000183066	WBP2NL	-0.16771	0.000153072
hsa-miR-20b-5p	ENSG00000071462	BUD23	-0.137699	0.00252835
hsa-miR-20b-5p	ENSG00000047056	WDR37	-0.0960353	0.0468236
hsa-miR-20b-5p	ENSG00000103091	WDR59	-0.157978	0.00040613
hsa-miR-20b-5p	ENSG00000164091	WDR82	-0.104688	0.0279092
hsa-miR-20b-5p	ENSG00000109501	WFS1	-0.107626	0.0231614
hsa-miR-20b-5p	ENSG00000100219	XBP1	-0.118032	0.0114816
hsa-miR-20b-5p	ENSG00000182489	XKRX	-0.114073	0.0151116
hsa-miR-20b-5p	ENSG00000079246	XRCC5	-0.163464	0.00023614
hsa-miR-20b-5p	ENSG00000114127	XRN1	-0.120196	0.00983916
hsa-miR-20b-5p	ENSG00000119820	YIPF4	-0.168593	0.000139618
hsa-miR-20b-5p	ENSG00000181704	YIPF6	-0.120775	0.00943385
hsa-miR-20b-5p	ENSG00000136758	YME1L1	-0.129923	0.00473885
hsa-miR-20b-5p	ENSG00000083896	YTHDC1	-0.176159	6.21139e-05
hsa-miR-20b-5p	ENSG00000185728	YTHDF3	-0.137359	0.00260096
hsa-miR-20b-5p	ENSG00000164924	YWHAZ	-0.181536	3.41282e-05
hsa-miR-20b-5p	ENSG00000214717	ZBED1	-0.159287	0.000357513
hsa-miR-20b-5p	ENSG00000205189	ZBTB10	-0.0962022	0.0463791
hsa-miR-20b-5p	ENSG00000173276	ZBTB21	-0.119455	0.0103759
hsa-miR-20b-5p	ENSG00000112365	ZBTB24	-0.17055	0.000113615
hsa-miR-20b-5p	ENSG00000185670	-	-0.0973541	0.0434021
hsa-miR-20b-5p	ENSG00000177311	ZBTB38	-0.0999873	0.0371685
hsa-miR-20b-5p	ENSG00000177888	ZBTB41	-0.112685	0.016601
hsa-miR-20b-5p	ENSG00000186130	ZBTB6	-0.0997617	0.0376769
hsa-miR-20b-5p	ENSG00000178951	ZBTB7A	-0.150099	0.000854542
hsa-miR-20b-5p	ENSG00000119703	ZC2HC1C	-0.115371	0.0138248
hsa-miR-20b-5p	ENSG00000058673	ZC3H11A	-0.099126	0.0391253
hsa-miR-20b-5p	ENSG00000065548	ZC3H15	-0.157898	0.000409329
hsa-miR-20b-5p	ENSG00000159714	ZDHHC1	-0.132233	0.00394729
hsa-miR-20b-5p	ENSG00000180776	ZDHHC20	-0.124232	0.00731067
hsa-miR-20b-5p	ENSG00000174165	ZDHHC24	-0.169457	0.000127443
hsa-miR-20b-5p	ENSG00000107372	ZFAND5	-0.127935	0.00552719
hsa-miR-20b-5p	ENSG00000186660	ZFP91	-0.15221	0.000702764
hsa-miR-20b-5p	ENSG00000015171	ZMYND11	-0.113426	0.015792
hsa-miR-20b-5p	ENSG00000164631	ZNF12	-0.107525	0.0233067
hsa-miR-20b-5p	ENSG00000196646	ZNF136	-0.0988374	0.0398008
hsa-miR-20b-5p	ENSG00000105708	ZNF14	-0.136437	0.00280679
hsa-miR-20b-5p	ENSG00000196387	ZNF140	-0.155031	0.000539234
hsa-miR-20b-5p	ENSG00000170949	ZNF160	-0.0981385	0.0414648
hsa-miR-20b-5p	ENSG00000103343	ZNF174	-0.108544	0.0218312
hsa-miR-20b-5p	ENSG00000010244	ZNF207	-0.190891	1.14131e-05
hsa-miR-20b-5p	ENSG00000171940	ZNF217	-0.164622	0.000210283
hsa-miR-20b-5p	ENSG00000171606	ZNF274	-0.127775	0.0055954
hsa-miR-20b-5p	ENSG00000178338	ZNF354B	-0.165926	0.000184021
hsa-miR-20b-5p	ENSG00000083838	ZNF446	-0.143052	0.00160233
hsa-miR-20b-5p	ENSG00000127081	ZNF484	-0.0991846	0.0389902
hsa-miR-20b-5p	ENSG00000103199	ZNF500	-0.125079	0.00686225
hsa-miR-20b-5p	ENSG00000178229	ZNF543	-0.102479	0.0319998
hsa-miR-20b-5p	ENSG00000188785	ZNF548	-0.100175	0.0367578
hsa-miR-20b-5p	ENSG00000130544	ZNF557	-0.117624	0.0118153
hsa-miR-20b-5p	ENSG00000197343	ZNF655	-0.142136	0.00173446
hsa-miR-20b-5p	ENSG00000147789	ZNF7	-0.207847	1.35137e-06
hsa-miR-20b-5p	ENSG00000167562	ZNF701	-0.116822	0.012496
hsa-miR-20b-5p	ENSG00000183779	ZNF703	-0.142561	0.00167198
hsa-miR-20b-5p	ENSG00000141579	ZNF750	-0.151825	0.000728425
hsa-miR-20b-5p	ENSG00000261221	ZNF865	-0.12563	0.00658637
hsa-miR-20b-5p	ENSG00000198455	ZXDB	-0.122206	0.00849556
hsa-miR-519d-3p	ENSG00000114770	ABCC5	-0.0976292	0.0427108
hsa-miR-519d-3p	ENSG00000140526	ABHD2	-0.120991	0.00928665
hsa-miR-519d-3p	ENSG00000143322	ABL2	-0.10034	0.0363972
hsa-miR-519d-3p	ENSG00000159842	ABR	-0.118393	0.011193
hsa-miR-519d-3p	ENSG00000155893	PXYLP1	-0.103887	0.0293427
hsa-miR-519d-3p	ENSG00000138071	ACTR2	-0.110741	0.0189024
hsa-miR-519d-3p	ENSG00000135503	ACVR1B	-0.184089	2.54861e-05
hsa-miR-519d-3p	ENSG00000042980	ADAM28	-0.125423	0.00668829
hsa-miR-519d-3p	ENSG00000149451	ADAM33	-0.1545	0.000567012
hsa-miR-519d-3p	ENSG00000166106	ADAMTS15	-0.197402	5.15074e-06
hsa-miR-519d-3p	ENSG00000158859	ADAMTS4	-0.133041	0.00370043
hsa-miR-519d-3p	ENSG00000154736	ADAMTS5	-0.14733	0.00109876
hsa-miR-519d-3p	ENSG00000184060	ADAP2	-0.127928	0.0055302
hsa-miR-519d-3p	ENSG00000038002	AGA	-0.0980963	0.0415652
hsa-miR-519d-3p	ENSG00000026652	AGPAT4	-0.112067	0.0173047
hsa-miR-519d-3p	ENSG00000170776	AKAP13	-0.151922	0.000721817
hsa-miR-519d-3p	ENSG00000179841	AKAP5	-0.175729	6.51624e-05
hsa-miR-519d-3p	ENSG00000136010	ALDH1L2	-0.158931	0.000370122
hsa-miR-519d-3p	ENSG00000111275	ALDH2	-0.135123	0.00312608
hsa-miR-519d-3p	ENSG00000006534	ALDH3B1	-0.154218	0.000582393
hsa-miR-519d-3p	ENSG00000132965	ALOX5AP	-0.0964372	0.0457539
hsa-miR-519d-3p	ENSG00000139211	AMIGO2	-0.167623	0.000154461
hsa-miR-519d-3p	ENSG00000174945	AMZ1	-0.0979274	0.0419761
hsa-miR-519d-3p	ENSG00000091879	ANGPT2	-0.0975673	0.042868
hsa-miR-519d-3p	ENSG00000145362	ANK2	-0.114903	0.0142772
hsa-miR-519d-3p	ENSG00000151458	ANKRD50	-0.144295	0.00143688
hsa-miR-519d-3p	ENSG00000169604	ANTXR1	-0.191894	1.01145e-05
hsa-miR-519d-3p	ENSG00000182287	AP1S2	-0.121423	0.00899852
hsa-miR-519d-3p	ENSG00000154856	APCDD1	-0.158051	0.000403327
hsa-miR-519d-3p	ENSG00000244509	APOBEC3C	-0.18099	3.63079e-05
hsa-miR-519d-3p	ENSG00000100342	APOL1	-0.10509	0.0272076
hsa-miR-519d-3p	ENSG00000137727	ARHGAP20	-0.153917	0.000599022
hsa-miR-519d-3p	ENSG00000031081	ARHGAP31	-0.110722	0.0189265
hsa-miR-519d-3p	ENSG00000160007	ARHGAP35	-0.110454	0.019262
hsa-miR-519d-3p	ENSG00000129675	ARHGEF6	-0.119437	0.0103898
hsa-miR-519d-3p	ENSG00000169379	ARL13B	-0.138287	0.00240662
hsa-miR-519d-3p	ENSG00000105643	ARRDC2	-0.116929	0.0124034
hsa-miR-519d-3p	ENSG00000141337	ARSG	-0.105177	0.027061
hsa-miR-519d-3p	ENSG00000180801	ARSJ	-0.17447	7.47428e-05
hsa-miR-519d-3p	ENSG00000111339	ART4	-0.14043	0.00200833
hsa-miR-519d-3p	ENSG00000104763	ASAH1	-0.185716	2.11045e-05
hsa-miR-519d-3p	ENSG00000126522	ASL	-0.0979784	0.0418507
hsa-miR-519d-3p	ENSG00000184743	ATL3	-0.140138	0.00205868
hsa-miR-519d-3p	ENSG00000168874	ATOH8	-0.147986	0.00103584
hsa-miR-519d-3p	ENSG00000132932	ATP8A2	-0.135183	0.00311107
hsa-miR-519d-3p	ENSG00000104043	ATP8B4	-0.105219	0.0269935
hsa-miR-519d-3p	ENSG00000124788	ATXN1	-0.13505	0.0031451
hsa-miR-519d-3p	ENSG00000166710	B2M	-0.128662	0.00522457
hsa-miR-519d-3p	ENSG00000237172	B3GNT9	-0.129955	0.00472642
hsa-miR-519d-3p	ENSG00000095739	BAMBI	-0.109648	0.0203194
hsa-miR-519d-3p	ENSG00000142867	BCL10	-0.0981713	0.041384
hsa-miR-519d-3p	ENSG00000167995	BEST1	-0.112488	0.0168238
hsa-miR-519d-3p	ENSG00000122870	BICC1	-0.178666	4.71366e-05
hsa-miR-519d-3p	ENSG00000173068	BNC2	-0.104153	0.0288574
hsa-miR-519d-3p	ENSG00000064726	BTBD1	-0.177661	5.26956e-05
hsa-miR-519d-3p	ENSG00000159388	BTG2	-0.136568	0.00277654
hsa-miR-519d-3p	ENSG00000112276	BVES	-0.136629	0.00276248
hsa-miR-519d-3p	ENSG00000205710	C17orf107	-0.128648	0.00523006
hsa-miR-519d-3p	ENSG00000178927	CYBC1	-0.116967	0.0123706
hsa-miR-519d-3p	ENSG00000163145	C1QTNF7	-0.123161	0.00791807
hsa-miR-519d-3p	ENSG00000125730	C3	-0.10069	0.0356514
hsa-miR-519d-3p	ENSG00000112308	C6orf62	-0.14598	0.00123905
hsa-miR-519d-3p	ENSG00000146826	MAP11	-0.117829	0.0116455
hsa-miR-519d-3p	ENSG00000064989	CALCRL	-0.110752	0.0188894
hsa-miR-519d-3p	ENSG00000122786	CALD1	-0.131259	0.00426476
hsa-miR-519d-3p	ENSG00000145349	CAMK2D	-0.122851	0.0081011
hsa-miR-519d-3p	ENSG00000166734	CASC4	-0.134709	0.00323332
hsa-miR-519d-3p	ENSG00000105971	CAV2	-0.113161	0.0160794
hsa-miR-519d-3p	ENSG00000120262	CCDC170	-0.101858	0.0332358
hsa-miR-519d-3p	ENSG00000091986	CCDC80	-0.18311	2.85182e-05
hsa-miR-519d-3p	ENSG00000156535	CD109	-0.15048	0.000825328
hsa-miR-519d-3p	ENSG00000178562	CD28	-0.152871	0.000660602
hsa-miR-519d-3p	ENSG00000241399	CD302	-0.140864	0.00193592
hsa-miR-519d-3p	ENSG00000129226	CD68	-0.150077	0.000856251
hsa-miR-519d-3p	ENSG00000110848	CD69	-0.0996516	0.0379245
hsa-miR-519d-3p	ENSG00000066294	CD84	-0.154443	0.00057013
hsa-miR-519d-3p	ENSG00000163171	CDC42EP3	-0.0977401	0.0424365
hsa-miR-519d-3p	ENSG00000140937	CDH11	-0.156774	0.000456342
hsa-miR-519d-3p	ENSG00000048740	CELF2	-0.199018	4.20434e-06
hsa-miR-519d-3p	ENSG00000143702	CEP170	-0.121528	0.00892885
hsa-miR-519d-3p	ENSG00000167123	CERCAM	-0.161865	0.000277294
hsa-miR-519d-3p	ENSG00000100422	CERK	-0.101524	0.0339055
hsa-miR-519d-3p	ENSG00000172292	CERS6	-0.136229	0.00285496
hsa-miR-519d-3p	ENSG00000197766	CFD	-0.160936	0.000303902
hsa-miR-519d-3p	ENSG00000165410	CFL2	-0.161558	0.000285811
hsa-miR-519d-3p	ENSG00000204116	CHIC1	-0.112683	0.0166029
hsa-miR-519d-3p	ENSG00000147119	CHST7	-0.131134	0.00430767
hsa-miR-519d-3p	ENSG00000157224	CLDN12	-0.11735	0.0120427
hsa-miR-519d-3p	ENSG00000158258	CLSTN2	-0.153621	0.000615994
hsa-miR-519d-3p	ENSG00000174600	CMKLR1	-0.174306	7.60751e-05
hsa-miR-519d-3p	ENSG00000162368	CMPK1	-0.108126	0.022427
hsa-miR-519d-3p	ENSG00000130176	CNN1	-0.162791	0.000252704
hsa-miR-519d-3p	ENSG00000044459	CNTLN	-0.101472	0.0340131
hsa-miR-519d-3p	ENSG00000106714	CNTNAP3	-0.0983192	0.0410272
hsa-miR-519d-3p	ENSG00000144810	COL8A1	-0.182536	3.0446e-05
hsa-miR-519d-3p	ENSG00000107864	CPEB3	-0.124292	0.00727753
hsa-miR-519d-3p	ENSG00000104324	CPQ	-0.110832	0.0187914
hsa-miR-519d-3p	ENSG00000110090	CPT1A	-0.111283	0.0182344
hsa-miR-519d-3p	ENSG00000103196	CRISPLD2	-0.13267	0.0038105
hsa-miR-519d-3p	ENSG00000072832	CRMP1	-0.101021	0.0349485
hsa-miR-519d-3p	ENSG00000170275	CRTAP	-0.1159	0.0133299
hsa-miR-519d-3p	ENSG00000184371	CSF1	-0.148054	0.0010298
hsa-miR-519d-3p	ENSG00000177613	CSTF2T	-0.131826	0.00407617
hsa-miR-519d-3p	ENSG00000118523	CCN2	-0.142504	0.00168026
hsa-miR-519d-3p	ENSG00000134030	CTIF	-0.13024	0.00462297
hsa-miR-519d-3p	ENSG00000164733	CTSB	-0.127265	0.00581881
hsa-miR-519d-3p	ENSG00000143387	CTSK	-0.171727	0.000100329
hsa-miR-519d-3p	ENSG00000163131	CTSS	-0.136792	0.0027255
hsa-miR-519d-3p	ENSG00000101160	CTSZ	-0.2045	2.0897e-06
hsa-miR-519d-3p	ENSG00000006210	CX3CL1	-0.109414	0.0206314
hsa-miR-519d-3p	ENSG00000138755	CXCL9	-0.172435	9.30398e-05
hsa-miR-519d-3p	ENSG00000165168	CYBB	-0.183536	2.71378e-05
hsa-miR-519d-3p	ENSG00000071967	CYBRD1	-0.202991	2.541e-06
hsa-miR-519d-3p	ENSG00000155016	CYP2U1	-0.197562	5.05098e-06
hsa-miR-519d-3p	ENSG00000145476	CYP4V2	-0.125355	0.00672205
hsa-miR-519d-3p	ENSG00000142871	CCN1	-0.13884	0.00229788
hsa-miR-519d-3p	ENSG00000108669	CYTH1	-0.121595	0.00888566
hsa-miR-519d-3p	ENSG00000109184	DCUN1D4	-0.129107	0.00504796
hsa-miR-519d-3p	ENSG00000117682	DHDDS	-0.118525	0.0110879
hsa-miR-519d-3p	ENSG00000150764	DIXDC1	-0.164467	0.000213565
hsa-miR-519d-3p	ENSG00000162616	DNAJB4	-0.127776	0.00559514
hsa-miR-519d-3p	ENSG00000077232	DNAJC10	-0.121124	0.00919663
hsa-miR-519d-3p	ENSG00000105612	DNASE2	-0.100063	0.0370008
hsa-miR-519d-3p	ENSG00000134769	DTNA	-0.207322	1.44772e-06
hsa-miR-519d-3p	ENSG00000143507	DUSP10	-0.208082	1.30981e-06
hsa-miR-519d-3p	ENSG00000167065	DUSP18	-0.120105	0.00990431
hsa-miR-519d-3p	ENSG00000117298	ECE1	-0.100629	0.0357787
hsa-miR-519d-3p	ENSG00000187840	EIF4EBP1	-0.15476	0.000553231
hsa-miR-519d-3p	ENSG00000111145	ELK3	-0.102103	0.0327418
hsa-miR-519d-3p	ENSG00000134531	EMP1	-0.172182	9.5604e-05
hsa-miR-519d-3p	ENSG00000163378	EOGT	-0.0998009	0.0375881
hsa-miR-519d-3p	ENSG00000112851	ERBIN	-0.106653	0.0246482
hsa-miR-519d-3p	ENSG00000091831	ESR1	-0.100223	0.0366529
hsa-miR-519d-3p	ENSG00000166979	EVA1C	-0.151347	0.000761672
hsa-miR-519d-3p	ENSG00000126860	EVI2A	-0.125126	0.00683812
hsa-miR-519d-3p	ENSG00000181104	F2R	-0.207494	1.41518e-06
hsa-miR-519d-3p	ENSG00000117525	F3	-0.188367	1.54452e-05
hsa-miR-519d-3p	ENSG00000134824	FADS2	-0.110801	0.0188298
hsa-miR-519d-3p	ENSG00000167106	FAM102A	-0.183094	2.8566e-05
hsa-miR-519d-3p	ENSG00000145569	OTULINL	-0.134995	0.00315942
hsa-miR-519d-3p	ENSG00000197712	FAM114A1	-0.152773	0.000666694
hsa-miR-519d-3p	ENSG00000151327	FAM177A1	-0.0997737	0.0376504
hsa-miR-519d-3p	ENSG00000108950	FAM20A	-0.127137	0.0058767
hsa-miR-519d-3p	ENSG00000197852	INKA2	-0.154793	0.000551472
hsa-miR-519d-3p	ENSG00000122378	PRXL2A	-0.113751	0.0154466
hsa-miR-519d-3p	ENSG00000167695	TLCD3A	-0.142877	0.00162664
hsa-miR-519d-3p	ENSG00000148343	MIGA2	-0.143656	0.00151971
hsa-miR-519d-3p	ENSG00000137414	FAM8A1	-0.125965	0.00642373
hsa-miR-519d-3p	ENSG00000026103	FAS	-0.125945	0.00643329
hsa-miR-519d-3p	ENSG00000118564	FBXL5	-0.132103	0.00398826
hsa-miR-519d-3p	ENSG00000204923	FBXO48	-0.121296	0.00908147
hsa-miR-519d-3p	ENSG00000116663	FBXO6	-0.161717	0.000281263
hsa-miR-519d-3p	ENSG00000154783	FGD5	-0.0976087	0.0427639
hsa-miR-519d-3p	ENSG00000138685	FGF2	-0.166751	0.000169108
hsa-miR-519d-3p	ENSG00000140285	FGF7	-0.143747	0.00150791
hsa-miR-519d-3p	ENSG00000077782	FGFR1	-0.10182	0.0333119
hsa-miR-519d-3p	ENSG00000127951	FGL2	-0.195599	6.44394e-06
hsa-miR-519d-3p	ENSG00000176971	FIBIN	-0.100229	0.0366418
hsa-miR-519d-3p	ENSG00000198855	FICD	-0.0961382	0.0465507
hsa-miR-519d-3p	ENSG00000168386	FILIP1L	-0.151117	0.000778059
hsa-miR-519d-3p	ENSG00000096060	FKBP5	-0.176386	6.05858e-05
hsa-miR-519d-3p	ENSG00000122642	FKBP9	-0.109202	0.0209169
hsa-miR-519d-3p	ENSG00000122176	FMOD	-0.149914	0.000869136
hsa-miR-519d-3p	ENSG00000052795	FNIP2	-0.0954792	0.0483486
hsa-miR-519d-3p	ENSG00000254685	FPGT	-0.0998021	0.0375854
hsa-miR-519d-3p	ENSG00000089327	FXYD5	-0.143803	0.00150042
hsa-miR-519d-3p	ENSG00000010810	FYN	-0.107951	0.0226808
hsa-miR-519d-3p	ENSG00000174804	FZD4	-0.110722	0.0189269
hsa-miR-519d-3p	ENSG00000143891	GALM	-0.101381	0.0342005
hsa-miR-519d-3p	ENSG00000139629	GALNT6	-0.129125	0.00504141
hsa-miR-519d-3p	ENSG00000141448	GATA6	-0.208365	1.26099e-06
hsa-miR-519d-3p	ENSG00000162654	GBP4	-0.112356	0.0169726
hsa-miR-519d-3p	ENSG00000133574	GIMAP4	-0.142523	0.00167735
hsa-miR-519d-3p	ENSG00000171115	GIMAP8	-0.148236	0.00101298
hsa-miR-519d-3p	ENSG00000152661	GJA1	-0.12783	0.00557214
hsa-miR-519d-3p	ENSG00000163521	GLB1L	-0.108645	0.0216889
hsa-miR-519d-3p	ENSG00000139278	GLIPR1	-0.149526	0.000900344
hsa-miR-519d-3p	ENSG00000135821	GLUL	-0.179209	4.43753e-05
hsa-miR-519d-3p	ENSG00000114450	GNB4	-0.119083	0.0106554
hsa-miR-519d-3p	ENSG00000112293	GPLD1	-0.104678	0.0279264
hsa-miR-519d-3p	ENSG00000183671	GPR1	-0.0959641	0.0470144
hsa-miR-519d-3p	ENSG00000183484	GPR132	-0.135226	0.00310009
hsa-miR-519d-3p	ENSG00000077585	GPR137B	-0.128303	0.00537215
hsa-miR-519d-3p	ENSG00000143147	GPR161	-0.119255	0.0105238
hsa-miR-519d-3p	ENSG00000166073	GPR176	-0.194937	6.99166e-06
hsa-miR-519d-3p	ENSG00000169508	GPR183	-0.147678	0.00106501
hsa-miR-519d-3p	ENSG00000140030	GPR65	-0.121926	0.00867184
hsa-miR-519d-3p	ENSG00000185477	GPRIN3	-0.17461	7.3629e-05
hsa-miR-519d-3p	ENSG00000164294	GPX8	-0.104929	0.0274869
hsa-miR-519d-3p	ENSG00000125388	GRK4	-0.119958	0.0100091
hsa-miR-519d-3p	ENSG00000121964	GTDC1	-0.131694	0.00411951
hsa-miR-519d-3p	ENSG00000164116	GUCY1A1	-0.123193	0.00789917
hsa-miR-519d-3p	ENSG00000105968	H2AZ2	-0.102203	0.0325404
hsa-miR-519d-3p	ENSG00000130956	HABP4	-0.139637	0.00214834
hsa-miR-519d-3p	ENSG00000148634	HERC4	-0.100226	0.0366474
hsa-miR-519d-3p	ENSG00000127946	HIP1	-0.126092	0.00636159
hsa-miR-519d-3p	ENSG00000127124	HIVEP3	-0.119102	0.0106413
hsa-miR-519d-3p	ENSG00000204252	HLA-DOA	-0.121915	0.00867928
hsa-miR-519d-3p	ENSG00000223865	HLA-DPB1	-0.157845	0.000411362
hsa-miR-519d-3p	ENSG00000150540	HNMT	-0.137883	0.00248933
hsa-miR-519d-3p	ENSG00000196639	HRH1	-0.0950373	0.0495784
hsa-miR-519d-3p	ENSG00000117594	HSD11B1	-0.160656	0.00031241
hsa-miR-519d-3p	ENSG00000025423	HSD17B6	-0.139835	0.00211266
hsa-miR-519d-3p	ENSG00000122986	HVCN1	-0.122285	0.00844617
hsa-miR-519d-3p	ENSG00000010295	IFFO1	-0.141748	0.00179425
hsa-miR-519d-3p	ENSG00000137959	IFI44L	-0.107735	0.0229997
hsa-miR-519d-3p	ENSG00000152778	IFIT5	-0.144492	0.00141238
hsa-miR-519d-3p	ENSG00000197081	IGF2R	-0.098083	0.0415959
hsa-miR-519d-3p	ENSG00000163453	IGFBP7	-0.195917	6.19554e-06
hsa-miR-519d-3p	ENSG00000110324	IL10RA	-0.176875	5.74369e-05
hsa-miR-519d-3p	ENSG00000081985	IL12RB2	-0.110718	0.0189311
hsa-miR-519d-3p	ENSG00000144730	IL17RD	-0.12328	0.00784865
hsa-miR-519d-3p	ENSG00000104998	IL27RA	-0.104201	0.028769
hsa-miR-519d-3p	ENSG00000160712	IL6R	-0.148846	0.000958263
hsa-miR-519d-3p	ENSG00000134352	IL6ST	-0.119486	0.0103525
hsa-miR-519d-3p	ENSG00000109452	INPP4B	-0.123032	0.00799246
hsa-miR-519d-3p	ENSG00000204084	INPP5B	-0.10211	0.0327272
hsa-miR-519d-3p	ENSG00000124313	IQSEC2	-0.10326	0.0305021
hsa-miR-519d-3p	ENSG00000090376	IRAK3	-0.180952	3.64661e-05
hsa-miR-519d-3p	ENSG00000213928	IRF9	-0.133561	0.00354771
hsa-miR-519d-3p	ENSG00000213949	ITGA1	-0.187863	1.6394e-05
hsa-miR-519d-3p	ENSG00000005844	ITGAL	-0.101411	0.0341408
hsa-miR-519d-3p	ENSG00000136156	ITM2B	-0.139367	0.00219744
hsa-miR-519d-3p	ENSG00000096968	JAK2	-0.168681	0.000138297
hsa-miR-519d-3p	ENSG00000153814	JAZF1	-0.112622	0.0166712
hsa-miR-519d-3p	ENSG00000011201	ANOS1	-0.110466	0.0192458
hsa-miR-519d-3p	ENSG00000197256	KANK2	-0.155809	0.000500562
hsa-miR-519d-3p	ENSG00000102781	KATNAL1	-0.153561	0.000619423
hsa-miR-519d-3p	ENSG00000165572	KBTBD6	-0.127848	0.00556458
hsa-miR-519d-3p	ENSG00000121361	KCNJ8	-0.107939	0.0226995
hsa-miR-519d-3p	ENSG00000099337	KCNK6	-0.184433	2.44882e-05
hsa-miR-519d-3p	ENSG00000137261	KIAA0319	-0.109284	0.0208075
hsa-miR-519d-3p	ENSG00000135709	KIAA0513	-0.0985863	0.0403934
hsa-miR-519d-3p	ENSG00000121210	TMEM131L	-0.112054	0.0173199
hsa-miR-519d-3p	ENSG00000100364	KIAA0930	-0.135206	0.00310502
hsa-miR-519d-3p	ENSG00000197077	KIAA1671	-0.124363	0.00723866
hsa-miR-519d-3p	ENSG00000084731	KIF3C	-0.118771	0.0108965
hsa-miR-519d-3p	ENSG00000049130	KITLG	-0.0972488	0.0436626
hsa-miR-519d-3p	ENSG00000118922	KLF12	-0.163508	0.000235106
hsa-miR-519d-3p	ENSG00000102349	KLF8	-0.135943	0.0029233
hsa-miR-519d-3p	ENSG00000119138	KLF9	-0.181088	3.591e-05
hsa-miR-519d-3p	ENSG00000174010	KLHL15	-0.161227	0.000295245
hsa-miR-519d-3p	ENSG00000167487	KLHL26	-0.0986972	0.0401305
hsa-miR-519d-3p	ENSG00000102753	KPNA3	-0.099522	0.0382163
hsa-miR-519d-3p	ENSG00000183762	KREMEN1	-0.124772	0.00702351
hsa-miR-519d-3p	ENSG00000167613	LAIR1	-0.117106	0.0122501
hsa-miR-519d-3p	ENSG00000002834	LASP1	-0.183475	2.73333e-05
hsa-miR-519d-3p	ENSG00000204381	LAYN	-0.126343	0.00624383
hsa-miR-519d-3p	ENSG00000043462	LCP2	-0.157855	0.000410993
hsa-miR-519d-3p	ENSG00000168675	LDLRAD4	-0.105971	0.0257404
hsa-miR-519d-3p	ENSG00000183722	LHFPL6	-0.13075	0.00443989
hsa-miR-519d-3p	ENSG00000104972	LILRB1	-0.110731	0.0189156
hsa-miR-519d-3p	ENSG00000050405	LIMA1	-0.13889	0.00228819
hsa-miR-519d-3p	ENSG00000071282	LMCD1	-0.100625	0.0357872
hsa-miR-519d-3p	ENSG00000170500	LONRF2	-0.235214	2.71142e-08
hsa-miR-519d-3p	ENSG00000110031	LPXN	-0.109998	0.019852
hsa-miR-519d-3p	ENSG00000147650	LRP12	-0.15547	0.000517082
hsa-miR-519d-3p	ENSG00000119681	LTBP2	-0.155452	0.000517941
hsa-miR-519d-3p	ENSG00000187123	LYPD6	-0.121554	0.00891221
hsa-miR-519d-3p	ENSG00000165072	MAMDC2	-0.102231	0.0324876
hsa-miR-519d-3p	ENSG00000013619	MAMLD1	-0.158182	0.000398225
hsa-miR-519d-3p	ENSG00000198909	MAP3K3	-0.119879	0.0100657
hsa-miR-519d-3p	ENSG00000197442	MAP3K5	-0.176719	5.84112e-05
hsa-miR-519d-3p	ENSG00000145416	MARCHF1	-0.159837	0.000338766
hsa-miR-519d-3p	ENSG00000197971	MBP	-0.117378	0.0120187
hsa-miR-519d-3p	ENSG00000076706	MCAM	-0.141735	0.00179605
hsa-miR-519d-3p	ENSG00000171444	MCC	-0.137516	0.00256711
hsa-miR-519d-3p	ENSG00000135272	MDFIC	-0.124816	0.007
hsa-miR-519d-3p	ENSG00000106780	MEGF9	-0.13738	0.0025964
hsa-miR-519d-3p	ENSG00000105419	MEIS3	-0.137881	0.00248981
hsa-miR-519d-3p	ENSG00000071073	MGAT4A	-0.130818	0.00441647
hsa-miR-519d-3p	ENSG00000074416	MGLL	-0.113579	0.0156288
hsa-miR-519d-3p	ENSG00000080561	MID2	-0.126843	0.00601148
hsa-miR-519d-3p	ENSG00000213190	MLLT11	-0.166361	0.000176045
hsa-miR-519d-3p	ENSG00000175727	MLXIP	-0.12294	0.00804751
hsa-miR-519d-3p	ENSG00000087245	MMP2	-0.161621	0.000283966
hsa-miR-519d-3p	ENSG00000154889	MPPE1	-0.129104	0.00504911
hsa-miR-519d-3p	ENSG00000158186	MRAS	-0.097746	0.042422
hsa-miR-519d-3p	ENSG00000112996	MRPS30	-0.0960547	0.0467729
hsa-miR-519d-3p	ENSG00000166927	-	-0.160903	0.000304904
hsa-miR-519d-3p	ENSG00000170903	MSANTD4	-0.110603	0.0190734
hsa-miR-519d-3p	ENSG00000038945	MSR1	-0.157107	0.000441924
hsa-miR-519d-3p	ENSG00000174099	MSRB3	-0.15837	0.000391112
hsa-miR-519d-3p	ENSG00000125459	MSTO1	-0.123434	0.00775865
hsa-miR-519d-3p	ENSG00000147649	MTDH	-0.164733	0.0002079
hsa-miR-519d-3p	ENSG00000176945	MUC20	-0.106712	0.0245564
hsa-miR-519d-3p	ENSG00000179820	MYADM	-0.125046	0.00687905
hsa-miR-519d-3p	ENSG00000196535	MYO18A	-0.154916	0.00054496
hsa-miR-519d-3p	ENSG00000166866	MYO1A	-0.104045	0.029054
hsa-miR-519d-3p	ENSG00000197535	MYO5A	-0.123415	0.00776982
hsa-miR-519d-3p	ENSG00000196586	MYO6	-0.0995546	0.038142
hsa-miR-519d-3p	ENSG00000138386	NAB1	-0.106971	0.0241483
hsa-miR-519d-3p	ENSG00000173559	NABP1	-0.0985611	0.0404522
hsa-miR-519d-3p	ENSG00000139579	NABP2	-0.0998452	0.037488
hsa-miR-519d-3p	ENSG00000148411	NACC2	-0.144491	0.00141251
hsa-miR-519d-3p	ENSG00000158747	NBL1	-0.121686	0.0088268
hsa-miR-519d-3p	ENSG00000158517	NCF1	-0.104741	0.0278136
hsa-miR-519d-3p	ENSG00000116701	NCF2	-0.129526	0.00488751
hsa-miR-519d-3p	ENSG00000176771	NCKAP5	-0.0991231	0.0391314
hsa-miR-519d-3p	ENSG00000111912	NCOA7	-0.210779	9.12612e-07
hsa-miR-519d-3p	ENSG00000182636	NDN	-0.101843	0.0332647
hsa-miR-519d-3p	ENSG00000172260	NEGR1	-0.157859	0.000410826
hsa-miR-519d-3p	ENSG00000131196	NFATC1	-0.105649	0.0262702
hsa-miR-519d-3p	ENSG00000082641	NFE2L1	-0.114052	0.015133
hsa-miR-519d-3p	ENSG00000104361	NIPAL2	-0.150228	0.000844687
hsa-miR-519d-3p	ENSG00000001461	NIPAL3	-0.148687	0.000972152
hsa-miR-519d-3p	ENSG00000162711	NLRP3	-0.123498	0.00772272
hsa-miR-519d-3p	ENSG00000166741	NNMT	-0.193456	8.37123e-06
hsa-miR-519d-3p	ENSG00000065320	NTN1	-0.101739	0.0334719
hsa-miR-519d-3p	ENSG00000074527	NTN4	-0.161709	0.00028148
hsa-miR-519d-3p	ENSG00000074590	NUAK1	-0.142101	0.00173987
hsa-miR-519d-3p	ENSG00000198585	NUDT16	-0.150713	0.000807475
hsa-miR-519d-3p	ENSG00000144815	NXPE3	-0.112414	0.016907
hsa-miR-519d-3p	ENSG00000182575	NXPH3	-0.118035	0.0114791
hsa-miR-519d-3p	ENSG00000111335	OAS2	-0.106207	0.0253543
hsa-miR-519d-3p	ENSG00000111331	OAS3	-0.0972017	0.043782
hsa-miR-519d-3p	ENSG00000123240	OPTN	-0.130459	0.00454295
hsa-miR-519d-3p	ENSG00000021762	OSBPL5	-0.124264	0.00729337
hsa-miR-519d-3p	ENSG00000164823	OSGIN2	-0.163767	0.000229065
hsa-miR-519d-3p	ENSG00000089041	P2RX7	-0.168106	0.000146886
hsa-miR-519d-3p	ENSG00000181631	P2RY13	-0.100795	0.0354278
hsa-miR-519d-3p	ENSG00000149380	P4HA3	-0.179541	4.27603e-05
hsa-miR-519d-3p	ENSG00000175115	PACS1	-0.0953142	0.0488031
hsa-miR-519d-3p	ENSG00000180370	PAK2	-0.149127	0.000933903
hsa-miR-519d-3p	ENSG00000129116	PALLD	-0.0950279	0.0496046
hsa-miR-519d-3p	ENSG00000100767	PAPLN	-0.149754	0.000882031
hsa-miR-519d-3p	ENSG00000169116	PARM1	-0.160771	0.000308915
hsa-miR-519d-3p	ENSG00000197702	PARVA	-0.178876	4.60647e-05
hsa-miR-519d-3p	ENSG00000188677	PARVB	-0.108171	0.0223614
hsa-miR-519d-3p	ENSG00000108187	PBLD	-0.100818	0.0353752
hsa-miR-519d-3p	ENSG00000163346	PBXIP1	-0.10202	0.0329076
hsa-miR-519d-3p	ENSG00000161217	PCYT1A	-0.18242	3.08549e-05
hsa-miR-519d-3p	ENSG00000197646	PDCD1LG2	-0.159263	0.000358414
hsa-miR-519d-3p	ENSG00000172572	PDE3A	-0.113027	0.0162236
hsa-miR-519d-3p	ENSG00000065989	PDE4A	-0.161768	0.000279895
hsa-miR-519d-3p	ENSG00000145431	PDGFC	-0.114727	0.0144503
hsa-miR-519d-3p	ENSG00000134853	PDGFRA	-0.20574	1.77917e-06
hsa-miR-519d-3p	ENSG00000154553	PDLIM3	-0.123659	0.00763191
hsa-miR-519d-3p	ENSG00000162493	PDPN	-0.122587	0.00826161
hsa-miR-519d-3p	ENSG00000162734	PEA15	-0.101153	0.0346745
hsa-miR-519d-3p	ENSG00000152684	PELO	-0.097464	0.0431277
hsa-miR-519d-3p	ENSG00000067057	PFKP	-0.121263	0.00910291
hsa-miR-519d-3p	ENSG00000165434	PGM2L1	-0.172766	8.98333e-05
hsa-miR-519d-3p	ENSG00000082175	PGR	-0.121039	0.00925392
hsa-miR-519d-3p	ENSG00000119403	PHF19	-0.103654	0.0297676
hsa-miR-519d-3p	ENSG00000156531	PHF6	-0.160693	0.000311311
hsa-miR-519d-3p	ENSG00000008710	PKD1	-0.139036	0.00226019
hsa-miR-519d-3p	ENSG00000118762	PKD2	-0.178379	4.86801e-05
hsa-miR-519d-3p	ENSG00000023902	PLEKHO1	-0.158501	0.000386124
hsa-miR-519d-3p	ENSG00000241839	PLEKHO2	-0.104541	0.028163
hsa-miR-519d-3p	ENSG00000161381	PLXDC1	-0.105453	0.0266006
hsa-miR-519d-3p	ENSG00000120594	PLXDC2	-0.10797	0.0226552
hsa-miR-519d-3p	ENSG00000221866	PLXNA4	-0.21582	4.57856e-07
hsa-miR-519d-3p	ENSG00000174348	PODN	-0.121876	0.00870345
hsa-miR-519d-3p	ENSG00000125534	PPDPF	-0.101682	0.033585
hsa-miR-519d-3p	ENSG00000119938	PPP1R3C	-0.113796	0.0153986
hsa-miR-519d-3p	ENSG00000137509	PRCP	-0.109464	0.0205632
hsa-miR-519d-3p	ENSG00000057657	PRDM1	-0.135783	0.00296168
hsa-miR-519d-3p	ENSG00000188783	PRELP	-0.119713	0.0101851
hsa-miR-519d-3p	ENSG00000138078	PREPL	-0.10298	0.0310289
hsa-miR-519d-3p	ENSG00000142875	PRKACB	-0.185483	2.16852e-05
hsa-miR-519d-3p	ENSG00000114302	PRKAR2A	-0.138984	0.00227012
hsa-miR-519d-3p	ENSG00000154229	PRKCA	-0.0964743	0.0456566
hsa-miR-519d-3p	ENSG00000171867	PRNP	-0.116875	0.0124492
hsa-miR-519d-3p	ENSG00000116132	PRRX1	-0.221093	2.18366e-07
hsa-miR-519d-3p	ENSG00000240065	PSMB9	-0.1346	0.00326233
hsa-miR-519d-3p	ENSG00000169403	PTAFR	-0.116685	0.0126179
hsa-miR-519d-3p	ENSG00000171522	PTGER4	-0.0993582	0.0385953
hsa-miR-519d-3p	ENSG00000095303	PTGS1	-0.115185	0.0139996
hsa-miR-519d-3p	ENSG00000072135	PTPN18	-0.122516	0.00830511
hsa-miR-519d-3p	ENSG00000162927	PUS10	-0.0950616	0.0495102
hsa-miR-519d-3p	ENSG00000073008	PVR	-0.129081	0.00505754
hsa-miR-519d-3p	ENSG00000130508	PXDN	-0.129937	0.00473371
hsa-miR-519d-3p	ENSG00000103490	PYCARD	-0.121936	0.00866533
hsa-miR-519d-3p	ENSG00000118508	RAB32	-0.144809	0.00137368
hsa-miR-519d-3p	ENSG00000167994	RAB3IL1	-0.150271	0.000841294
hsa-miR-519d-3p	ENSG00000188060	RAB42	-0.173915	7.93781e-05
hsa-miR-519d-3p	ENSG00000144134	RABL2A	-0.103573	0.0299149
hsa-miR-519d-3p	ENSG00000128581	IFT22	-0.137828	0.00250098
hsa-miR-519d-3p	ENSG00000185379	RAD51D	-0.106862	0.0243198
hsa-miR-519d-3p	ENSG00000181467	RAP2B	-0.117816	0.0116565
hsa-miR-519d-3p	ENSG00000146282	RARS2	-0.0960041	0.0469077
hsa-miR-519d-3p	ENSG00000139687	RB1	-0.167911	0.000149909
hsa-miR-519d-3p	ENSG00000103479	RBL2	-0.140304	0.00202994
hsa-miR-519d-3p	ENSG00000184898	RBM43	-0.10578	0.0260555
hsa-miR-519d-3p	ENSG00000076053	RBM7	-0.110664	0.0189977
hsa-miR-519d-3p	ENSG00000198771	RCSD1	-0.133141	0.00367082
hsa-miR-519d-3p	ENSG00000121039	RDH10	-0.0965242	0.0455243
hsa-miR-519d-3p	ENSG00000162924	REL	-0.103751	0.0295879
hsa-miR-519d-3p	ENSG00000143344	RGL1	-0.137436	0.00258424
hsa-miR-519d-3p	ENSG00000155366	RHOC	-0.13479	0.00321188
hsa-miR-519d-3p	ENSG00000119729	RHOQ	-0.100397	0.0362773
hsa-miR-519d-3p	ENSG00000135828	RNASEL	-0.125599	0.00660194
hsa-miR-519d-3p	ENSG00000101695	RNF125	-0.133386	0.00359866
hsa-miR-519d-3p	ENSG00000127870	RNF6	-0.0998171	0.0375508
hsa-miR-519d-3p	ENSG00000117676	RPS6KA1	-0.164865	0.000205169
hsa-miR-519d-3p	ENSG00000071242	RPS6KA2	-0.100231	0.0366368
hsa-miR-519d-3p	ENSG00000177189	RPS6KA3	-0.111182	0.0183571
hsa-miR-519d-3p	ENSG00000137996	RTCA	-0.106625	0.0246918
hsa-miR-519d-3p	ENSG00000159216	RUNX1	-0.172059	9.68485e-05
hsa-miR-519d-3p	ENSG00000151835	SACS	-0.120047	0.00994539
hsa-miR-519d-3p	ENSG00000177409	SAMD9L	-0.127693	0.00563155
hsa-miR-519d-3p	ENSG00000101347	SAMHD1	-0.117123	0.0122354
hsa-miR-519d-3p	ENSG00000122122	SASH3	-0.125358	0.00672071
hsa-miR-519d-3p	ENSG00000182568	SATB1	-0.100491	0.0360738
hsa-miR-519d-3p	ENSG00000198794	SCAMP5	-0.100779	0.0354601
hsa-miR-519d-3p	ENSG00000161929	SCIMP	-0.127976	0.00550982
hsa-miR-519d-3p	ENSG00000169439	SDC2	-0.169433	0.000127764
hsa-miR-519d-3p	ENSG00000137575	SDCBP	-0.0991369	0.0391
hsa-miR-519d-3p	ENSG00000093183	SEC22C	-0.126201	0.0063104
hsa-miR-519d-3p	ENSG00000101310	SEC23B	-0.105908	0.025843
hsa-miR-519d-3p	ENSG00000150961	SEC24D	-0.136365	0.00282352
hsa-miR-519d-3p	ENSG00000110876	SELPLG	-0.123018	0.00800081
hsa-miR-519d-3p	ENSG00000135622	SEMA4F	-0.105723	0.0261481
hsa-miR-519d-3p	ENSG00000112902	SEMA5A	-0.11978	0.0101365
hsa-miR-519d-3p	ENSG00000106366	SERPINE1	-0.114552	0.0146232
hsa-miR-519d-3p	ENSG00000149131	SERPING1	-0.139199	0.00222921
hsa-miR-519d-3p	ENSG00000187231	SESTD1	-0.126146	0.00633636
hsa-miR-519d-3p	ENSG00000213064	SFT2D2	-0.106397	0.0250496
hsa-miR-519d-3p	ENSG00000197860	SGTB	-0.138861	0.00229376
hsa-miR-519d-3p	ENSG00000111252	SH2B3	-0.151231	0.000769852
hsa-miR-519d-3p	ENSG00000109686	SH3D19	-0.129671	0.00483364
hsa-miR-519d-3p	ENSG00000097033	SH3GLB1	-0.123763	0.0075728
hsa-miR-519d-3p	ENSG00000169247	SH3TC2	-0.156066	0.000488489
hsa-miR-519d-3p	ENSG00000110013	SIAE	-0.0975065	0.0430202
hsa-miR-519d-3p	ENSG00000196209	SIRPB2	-0.101128	0.0347265
hsa-miR-519d-3p	ENSG00000120519	SLC10A7	-0.114715	0.0144633
hsa-miR-519d-3p	ENSG00000064651	SLC12A2	-0.103427	0.0301877
hsa-miR-519d-3p	ENSG00000163406	SLC15A2	-0.116808	0.0125091
hsa-miR-519d-3p	ENSG00000119899	SLC17A5	-0.163005	0.000247393
hsa-miR-519d-3p	ENSG00000146477	SLC22A3	-0.113791	0.0154044
hsa-miR-519d-3p	ENSG00000102743	SLC25A15	-0.104197	0.0287763
hsa-miR-519d-3p	ENSG00000085491	SLC25A24	-0.108091	0.0224767
hsa-miR-519d-3p	ENSG00000160785	SLC25A44	-0.10584	0.0259555
hsa-miR-519d-3p	ENSG00000136868	SLC31A1	-0.117667	0.0117795
hsa-miR-519d-3p	ENSG00000123643	SLC36A1	-0.198583	4.44329e-06
hsa-miR-519d-3p	ENSG00000139508	SLC46A3	-0.131815	0.00407967
hsa-miR-519d-3p	ENSG00000198689	SLC9A6	-0.106367	0.0250964
hsa-miR-519d-3p	ENSG00000164038	SLC9B2	-0.123949	0.00746819
hsa-miR-519d-3p	ENSG00000172716	SLFN11	-0.124118	0.00737374
hsa-miR-519d-3p	ENSG00000166750	SLFN5	-0.13887	0.00229208
hsa-miR-519d-3p	ENSG00000163683	SMIM14	-0.134529	0.0032804
hsa-miR-519d-3p	ENSG00000172164	SNTB1	-0.0993193	0.0386808
hsa-miR-519d-3p	ENSG00000168807	SNTB2	-0.119966	0.0100035
hsa-miR-519d-3p	ENSG00000124104	SNX21	-0.143125	0.00159221
hsa-miR-519d-3p	ENSG00000112096	SOD2	-0.125679	0.00656237
hsa-miR-519d-3p	ENSG00000124766	SOX4	-0.106753	0.0244897
hsa-miR-519d-3p	ENSG00000105866	SP4	-0.0981263	0.0414949
hsa-miR-519d-3p	ENSG00000113140	SPARC	-0.156537	0.000466963
hsa-miR-519d-3p	ENSG00000134278	SPIRE1	-0.155627	0.000509342
hsa-miR-519d-3p	ENSG00000197471	SPN	-0.109493	0.0205248
hsa-miR-519d-3p	ENSG00000166068	SPRED1	-0.158347	0.000391951
hsa-miR-519d-3p	ENSG00000196935	SRGAP1	-0.0993976	0.0385052
hsa-miR-519d-3p	ENSG00000102359	SRPX2	-0.192509	9.38938e-06
hsa-miR-519d-3p	ENSG00000184005	ST6GALNAC3	-0.0998501	0.0374768
hsa-miR-519d-3p	ENSG00000160408	ST6GALNAC6	-0.119012	0.010709
hsa-miR-519d-3p	ENSG00000081320	STK17B	-0.1772	5.54302e-05
hsa-miR-519d-3p	ENSG00000128578	STRIP2	-0.106077	0.02557
hsa-miR-519d-3p	ENSG00000164506	STXBP5	-0.0993428	0.0386282
hsa-miR-519d-3p	ENSG00000137573	SULF1	-0.128853	0.00514689
hsa-miR-519d-3p	ENSG00000165025	SYK	-0.0959499	0.0470526
hsa-miR-519d-3p	ENSG00000131018	SYNE1	-0.10888	0.0213569
hsa-miR-519d-3p	ENSG00000172403	SYNPO2	-0.202232	2.80111e-06
hsa-miR-519d-3p	ENSG00000102362	SYTL4	-0.163408	0.000237508
hsa-miR-519d-3p	ENSG00000167291	TBC1D16	-0.151304	0.000764808
hsa-miR-519d-3p	ENSG00000185339	TCN2	-0.122182	0.00851026
hsa-miR-519d-3p	ENSG00000105967	TFEC	-0.163301	0.000240108
hsa-miR-519d-3p	ENSG00000140682	TGFB1I1	-0.133519	0.00356002
hsa-miR-519d-3p	ENSG00000120708	TGFBI	-0.119612	0.0102576
hsa-miR-519d-3p	ENSG00000163513	TGFBR2	-0.192878	8.9788e-06
hsa-miR-519d-3p	ENSG00000159445	THEM4	-0.1082	0.0223207
hsa-miR-519d-3p	ENSG00000154096	THY1	-0.166987	0.000164991
hsa-miR-519d-3p	ENSG00000163659	TIPARP	-0.103212	0.0305911
hsa-miR-519d-3p	ENSG00000136869	TLR4	-0.147631	0.00106945
hsa-miR-519d-3p	ENSG00000196664	TLR7	-0.152955	0.000655476
hsa-miR-519d-3p	ENSG00000101916	TLR8	-0.102383	0.03219
hsa-miR-519d-3p	ENSG00000169908	TM4SF1	-0.101422	0.034117
hsa-miR-519d-3p	ENSG00000152558	TMEM123	-0.108795	0.0214782
hsa-miR-519d-3p	ENSG00000226479	TMEM185B	-0.0950953	0.049417
hsa-miR-519d-3p	ENSG00000148483	TMEM236	-0.104526	0.0281905
hsa-miR-519d-3p	ENSG00000205544	TMEM256	-0.11226	0.0170827
hsa-miR-519d-3p	ENSG00000187838	PLSCR3	-0.133812	0.00347768
hsa-miR-519d-3p	ENSG00000142188	TMEM50B	-0.105392	0.0267042
hsa-miR-519d-3p	ENSG00000006042	TMEM98	-0.148551	0.00098422
hsa-miR-519d-3p	ENSG00000128872	TMOD2	-0.154611	0.000561086
hsa-miR-519d-3p	ENSG00000133687	TMTC1	-0.107888	0.0227742
hsa-miR-519d-3p	ENSG00000041982	TNC	-0.156226	0.00048111
hsa-miR-519d-3p	ENSG00000118503	TNFAIP3	-0.18397	2.58401e-05
hsa-miR-519d-3p	ENSG00000146072	TNFRSF21	-0.143974	0.00147795
hsa-miR-519d-3p	ENSG00000102524	TNFSF13B	-0.125536	0.00663256
hsa-miR-519d-3p	ENSG00000078687	TNRC6C	-0.102664	0.0316387
hsa-miR-519d-3p	ENSG00000078804	TP53INP2	-0.099259	0.0388188
hsa-miR-519d-3p	ENSG00000134779	TPGS2	-0.0967763	0.0448724
hsa-miR-519d-3p	ENSG00000056558	TRAF1	-0.188454	1.52884e-05
hsa-miR-519d-3p	ENSG00000141569	TRIM65	-0.141452	0.00184058
hsa-miR-519d-3p	ENSG00000253368	TRNP1	-0.0980461	0.0416859
hsa-miR-519d-3p	ENSG00000187688	TRPV2	-0.10425	0.0286818
hsa-miR-519d-3p	ENSG00000182463	TSHZ2	-0.131241	0.00427089
hsa-miR-519d-3p	ENSG00000121297	TSHZ3	-0.183658	2.67691e-05
hsa-miR-519d-3p	ENSG00000108219	TSPAN14	-0.157986	0.00040581
hsa-miR-519d-3p	ENSG00000214063	TSPAN4	-0.119622	0.0102505
hsa-miR-519d-3p	ENSG00000168785	TSPAN5	-0.176761	5.81463e-05
hsa-miR-519d-3p	ENSG00000155158	TTC39B	-0.123027	0.00799561
hsa-miR-519d-3p	ENSG00000113621	TXNDC15	-0.126891	0.00598953
hsa-miR-519d-3p	ENSG00000110057	UNC93B1	-0.145522	0.00129021
hsa-miR-519d-3p	ENSG00000111962	UST	-0.155395	0.000520628
hsa-miR-519d-3p	ENSG00000125753	VASP	-0.144243	0.00144339
hsa-miR-519d-3p	ENSG00000162692	VCAM1	-0.116522	0.0127636
hsa-miR-519d-3p	ENSG00000035403	VCL	-0.120009	0.00997175
hsa-miR-519d-3p	ENSG00000128815	WDFY4	-0.107645	0.0231327
hsa-miR-519d-3p	ENSG00000114251	WNT5A	-0.142759	0.0016435
hsa-miR-519d-3p	ENSG00000132530	XAF1	-0.103117	0.030772
hsa-miR-519d-3p	ENSG00000132846	ZBED3	-0.125512	0.00664394
hsa-miR-519d-3p	ENSG00000114853	ZBTB47	-0.176621	5.90434e-05
hsa-miR-519d-3p	ENSG00000160062	ZBTB8A	-0.19673	5.60042e-06
hsa-miR-519d-3p	ENSG00000152518	ZFP36L2	-0.19168	1.03792e-05
hsa-miR-519d-3p	ENSG00000184939	ZFP90	-0.153704	0.000611165
hsa-miR-519d-3p	ENSG00000174306	ZHX3	-0.185146	2.25529e-05
hsa-miR-519d-3p	ENSG00000179909	ZNF154	-0.0976229	0.0427274
hsa-miR-519d-3p	ENSG00000178386	ZNF223	-0.0994103	0.0384764
hsa-miR-519d-3p	ENSG00000175395	ZNF25	-0.177088	5.61039e-05
hsa-miR-519d-3p	ENSG00000186026	ZNF284	-0.0973219	0.0434838
hsa-miR-519d-3p	ENSG00000075407	ZNF37A	-0.137168	0.00264235
hsa-miR-519d-3p	ENSG00000197016	ZNF470	-0.177266	5.50302e-05
hsa-miR-519d-3p	ENSG00000074657	ZNF532	-0.133801	0.00348094
hsa-miR-519d-3p	ENSG00000196357	ZNF565	-0.0970773	0.0440982
hsa-miR-519d-3p	ENSG00000157657	ZNF618	-0.152036	0.000714345
hsa-miR-519d-3p	ENSG00000198551	ZNF627	-0.115881	0.0133482
hsa-miR-519d-3p	ENSG00000167528	ZNF641	-0.143453	0.00154706
hsa-miR-519d-3p	ENSG00000188295	ZNF669	-0.155716	0.0005051
hsa-miR-519d-3p	ENSG00000197372	ZNF675	-0.117467	0.0119447
hsa-miR-519d-3p	ENSG00000196110	ZNF699	-0.13123	0.00427488
hsa-miR-519d-3p	ENSG00000164684	ZNF704	-0.0993789	0.0385461
hsa-miR-519d-3p	ENSG00000182141	ZNF708	-0.132259	0.00393899
hsa-miR-519d-3p	ENSG00000234444	ZNF736	-0.122431	0.00835637
hsa-miR-526b-3p	ENSG00000124608	AARS2	-0.173645	8.17423e-05
hsa-miR-526b-3p	ENSG00000154262	ABCA6	-0.171211	0.000105952
hsa-miR-526b-3p	ENSG00000114770	ABCC5	-0.193787	8.04187e-06
hsa-miR-526b-3p	ENSG00000107362	ABHD17B	-0.121552	0.00891347
hsa-miR-526b-3p	ENSG00000140526	ABHD2	-0.292534	1.17222e-12
hsa-miR-526b-3p	ENSG00000099204	ABLIM1	-0.216474	4.18226e-07
hsa-miR-526b-3p	ENSG00000159842	ABR	-0.230624	5.42693e-08
hsa-miR-526b-3p	ENSG00000146386	ABRACL	-0.150919	0.000792362
hsa-miR-526b-3p	ENSG00000151498	ACAD8	-0.161825	0.00027836
hsa-miR-526b-3p	ENSG00000117054	ACADM	-0.218378	3.20355e-07
hsa-miR-526b-3p	ENSG00000196177	ACADSB	-0.11715	0.0122121
hsa-miR-526b-3p	ENSG00000123130	ACOT9	-0.138581	0.00234762
hsa-miR-526b-3p	ENSG00000162836	ACP6	-0.0997031	0.0378111
hsa-miR-526b-3p	ENSG00000151726	ACSL1	-0.26432	2.24444e-10
hsa-miR-526b-3p	ENSG00000111058	ACSS3	-0.141418	0.00184589
hsa-miR-526b-3p	ENSG00000113812	ACTR8	-0.111847	0.0175628
hsa-miR-526b-3p	ENSG00000135503	ACVR1B	-0.257798	6.96078e-10
hsa-miR-526b-3p	ENSG00000168803	ADAL	-0.171538	0.000102375
hsa-miR-526b-3p	ENSG00000008277	ADAM22	-0.0973378	0.0434436
hsa-miR-526b-3p	ENSG00000042980	ADAM28	-0.17442	7.51415e-05
hsa-miR-526b-3p	ENSG00000149451	ADAM33	-0.223161	1.62637e-07
hsa-miR-526b-3p	ENSG00000166106	ADAMTS15	-0.292607	1.15575e-12
hsa-miR-526b-3p	ENSG00000158859	ADAMTS4	-0.223575	1.53263e-07
hsa-miR-526b-3p	ENSG00000154736	ADAMTS5	-0.258803	5.86556e-10
hsa-miR-526b-3p	ENSG00000105963	ADAP1	-0.121983	0.00863525
hsa-miR-526b-3p	ENSG00000184060	ADAP2	-0.189822	1.29711e-05
hsa-miR-526b-3p	ENSG00000162104	ADCY9	-0.217384	3.68034e-07
hsa-miR-526b-3p	ENSG00000197894	ADH5	-0.245798	5.09569e-09
hsa-miR-526b-3p	ENSG00000181915	ADO	-0.123625	0.0076521
hsa-miR-526b-3p	ENSG00000150594	ADRA2A	-0.163301	0.000240099
hsa-miR-526b-3p	ENSG00000239900	ADSL	-0.138856	0.00229484
hsa-miR-526b-3p	ENSG00000196526	AFAP1	-0.171124	0.000106959
hsa-miR-526b-3p	ENSG00000155966	AFF2	-0.192707	9.16953e-06
hsa-miR-526b-3p	ENSG00000006530	AGK	-0.133724	0.00350236
hsa-miR-526b-3p	ENSG00000160216	AGPAT3	-0.121294	0.0090827
hsa-miR-526b-3p	ENSG00000026652	AGPAT4	-0.209745	1.0493e-06
hsa-miR-526b-3p	ENSG00000135049	AGTPBP1	-0.255063	1.10478e-09
hsa-miR-526b-3p	ENSG00000162433	AK4	-0.143399	0.00155426
hsa-miR-526b-3p	ENSG00000023516	AKAP11	-0.104888	0.0275587
hsa-miR-526b-3p	ENSG00000170776	AKAP13	-0.148561	0.000983355
hsa-miR-526b-3p	ENSG00000179841	AKAP5	-0.184162	2.52677e-05
hsa-miR-526b-3p	ENSG00000136010	ALDH1L2	-0.249737	2.68211e-09
hsa-miR-526b-3p	ENSG00000111275	ALDH2	-0.265126	1.9498e-10
hsa-miR-526b-3p	ENSG00000072210	ALDH3A2	-0.279309	1.48407e-11
hsa-miR-526b-3p	ENSG00000006534	ALDH3B1	-0.249384	2.8446e-09
hsa-miR-526b-3p	ENSG00000164904	ALDH7A1	-0.134778	0.00321515
hsa-miR-526b-3p	ENSG00000137760	ALKBH8	-0.231258	4.93407e-08
hsa-miR-526b-3p	ENSG00000132965	ALOX5AP	-0.257629	7.16243e-10
hsa-miR-526b-3p	ENSG00000139211	AMIGO2	-0.195075	6.87298e-06
hsa-miR-526b-3p	ENSG00000116337	AMPD2	-0.116893	0.0124334
hsa-miR-526b-3p	ENSG00000174945	AMZ1	-0.169903	0.00012164
hsa-miR-526b-3p	ENSG00000145362	ANK2	-0.112095	0.0172729
hsa-miR-526b-3p	ENSG00000154122	ANKH	-0.206807	1.54876e-06
hsa-miR-526b-3p	ENSG00000206560	ANKRD28	-0.122478	0.00832842
hsa-miR-526b-3p	ENSG00000164236	ANKRD33B	-0.124033	0.00742055
hsa-miR-526b-3p	ENSG00000213337	ANKRD39	-0.0962246	0.046317
hsa-miR-526b-3p	ENSG00000151458	ANKRD50	-0.225044	1.23675e-07
hsa-miR-526b-3p	ENSG00000177119	ANO6	-0.212676	7.06644e-07
hsa-miR-526b-3p	ENSG00000169604	ANTXR1	-0.31107	2.62735e-14
hsa-miR-526b-3p	ENSG00000163297	ANTXR2	-0.229124	6.78311e-08
hsa-miR-526b-3p	ENSG00000182287	AP1S2	-0.317719	6.30445e-15
hsa-miR-526b-3p	ENSG00000152056	AP1S3	-0.114629	0.014547
hsa-miR-526b-3p	ENSG00000154856	APCDD1	-0.265238	1.91098e-10
hsa-miR-526b-3p	ENSG00000244509	APOBEC3C	-0.295693	6.25751e-13
hsa-miR-526b-3p	ENSG00000128394	APOBEC3F	-0.146394	0.00119446
hsa-miR-526b-3p	ENSG00000128284	APOL3	-0.141133	0.00189169
hsa-miR-526b-3p	ENSG00000178878	APOLD1	-0.0956976	0.0477422
hsa-miR-526b-3p	ENSG00000142192	APP	-0.219578	2.70858e-07
hsa-miR-526b-3p	ENSG00000157500	APPL1	-0.233001	3.7876e-08
hsa-miR-526b-3p	ENSG00000103569	AQP9	-0.181997	3.23791e-05
hsa-miR-526b-3p	ENSG00000175220	ARHGAP1	-0.17034	0.000116177
hsa-miR-526b-3p	ENSG00000198826	ARHGAP11A	-0.109006	0.0211831
hsa-miR-526b-3p	ENSG00000146376	ARHGAP18	-0.173458	8.33881e-05
hsa-miR-526b-3p	ENSG00000137727	ARHGAP20	-0.199821	3.80079e-06
hsa-miR-526b-3p	ENSG00000031081	ARHGAP31	-0.290269	1.83165e-12
hsa-miR-526b-3p	ENSG00000160007	ARHGAP35	-0.339899	4.05955e-17
hsa-miR-526b-3p	ENSG00000104728	ARHGEF10	-0.185769	2.09785e-05
hsa-miR-526b-3p	ENSG00000198844	ARHGEF15	-0.133063	0.00369402
hsa-miR-526b-3p	ENSG00000104880	ARHGEF18	-0.1514	0.000757986
hsa-miR-526b-3p	ENSG00000163947	ARHGEF3	-0.175151	6.94151e-05
hsa-miR-526b-3p	ENSG00000165801	ARHGEF40	-0.225514	1.15496e-07
hsa-miR-526b-3p	ENSG00000129675	ARHGEF6	-0.271265	6.4822e-11
hsa-miR-526b-3p	ENSG00000102606	ARHGEF7	-0.15683	0.000453871
hsa-miR-526b-3p	ENSG00000169379	ARL13B	-0.288185	2.74475e-12
hsa-miR-526b-3p	ENSG00000113966	ARL6	-0.14856	0.000983378
hsa-miR-526b-3p	ENSG00000163466	ARPC2	-0.135465	0.00303978
hsa-miR-526b-3p	ENSG00000105643	ARRDC2	-0.23426	3.13313e-08
hsa-miR-526b-3p	ENSG00000141337	ARSG	-0.188141	1.58643e-05
hsa-miR-526b-3p	ENSG00000180801	ARSJ	-0.231493	4.76163e-08
hsa-miR-526b-3p	ENSG00000111339	ART4	-0.196026	6.1121e-06
hsa-miR-526b-3p	ENSG00000196372	ASB13	-0.199011	4.20811e-06
hsa-miR-526b-3p	ENSG00000138303	ASCC1	-0.114349	0.0148276
hsa-miR-526b-3p	ENSG00000126522	ASL	-0.212147	7.59531e-07
hsa-miR-526b-3p	ENSG00000108381	ASPA	-0.13948	0.00217696
hsa-miR-526b-3p	ENSG00000156802	ATAD2	-0.205127	1.92653e-06
hsa-miR-526b-3p	ENSG00000184743	ATL3	-0.137219	0.00263121
hsa-miR-526b-3p	ENSG00000168874	ATOH8	-0.224637	1.31241e-07
hsa-miR-526b-3p	ENSG00000177556	ATOX1	-0.142578	0.00166938
hsa-miR-526b-3p	ENSG00000070961	ATP2B1	-0.241556	1.00653e-08
hsa-miR-526b-3p	ENSG00000159199	ATP5MC1	-0.137608	0.00254753
hsa-miR-526b-3p	ENSG00000123191	ATP7B	-0.175538	6.65466e-05
hsa-miR-526b-3p	ENSG00000132932	ATP8A2	-0.110187	0.0196069
hsa-miR-526b-3p	ENSG00000081923	ATP8B1	-0.138158	0.00243267
hsa-miR-526b-3p	ENSG00000104043	ATP8B4	-0.193798	8.03123e-06
hsa-miR-526b-3p	ENSG00000107518	ATRNL1	-0.171864	9.88802e-05
hsa-miR-526b-3p	ENSG00000124788	ATXN1	-0.317593	6.47758e-15
hsa-miR-526b-3p	ENSG00000146776	ATXN7L1	-0.0958476	0.047332
hsa-miR-526b-3p	ENSG00000166710	B2M	-0.29591	6.00428e-13
hsa-miR-526b-3p	ENSG00000162885	B3GALNT2	-0.136699	0.00274649
hsa-miR-526b-3p	ENSG00000174684	B4GAT1	-0.150627	0.000814008
hsa-miR-526b-3p	ENSG00000237172	B3GNT9	-0.229102	6.80533e-08
hsa-miR-526b-3p	ENSG00000118276	B4GALT6	-0.16284	0.000251467
hsa-miR-526b-3p	ENSG00000107262	BAG1	-0.123334	0.00781635
hsa-miR-526b-3p	ENSG00000112208	BAG2	-0.166734	0.000169393
hsa-miR-526b-3p	ENSG00000095739	BAMBI	-0.30545	8.52957e-14
hsa-miR-526b-3p	ENSG00000214413	BBIP1	-0.108148	0.0223939
hsa-miR-526b-3p	ENSG00000122507	BBS9	-0.10932	0.0207593
hsa-miR-526b-3p	ENSG00000060982	BCAT1	-0.292056	1.2866e-12
hsa-miR-526b-3p	ENSG00000142867	BCL10	-0.146587	0.0011741
hsa-miR-526b-3p	ENSG00000161940	BCL6B	-0.153167	0.000642735
hsa-miR-526b-3p	ENSG00000164039	BDH2	-0.235666	2.52918e-08
hsa-miR-526b-3p	ENSG00000167995	BEST1	-0.25547	1.03117e-09
hsa-miR-526b-3p	ENSG00000123095	BHLHE41	-0.183609	2.69194e-05
hsa-miR-526b-3p	ENSG00000122870	BICC1	-0.299875	2.69203e-13
hsa-miR-526b-3p	ENSG00000015475	BID	-0.101376	0.0342112
hsa-miR-526b-3p	ENSG00000125845	BMP2	-0.162713	0.000254726
hsa-miR-526b-3p	ENSG00000138756	BMP2K	-0.172626	9.11566e-05
hsa-miR-526b-3p	ENSG00000173068	BNC2	-0.296044	5.83724e-13
hsa-miR-526b-3p	ENSG00000176171	BNIP3	-0.11819	0.0113576
hsa-miR-526b-3p	ENSG00000137274	BPHL	-0.200673	3.41439e-06
hsa-miR-526b-3p	ENSG00000168000	BSCL2	-0.109507	0.0205054
hsa-miR-526b-3p	ENSG00000064726	BTBD1	-0.251973	1.85283e-09
hsa-miR-526b-3p	ENSG00000154640	BTG3	-0.115977	0.0132604
hsa-miR-526b-3p	ENSG00000026950	BTN3A1	-0.253181	1.5165e-09
hsa-miR-526b-3p	ENSG00000186470	BTN3A2	-0.236505	2.22097e-08
hsa-miR-526b-3p	ENSG00000169679	BUB1	-0.107652	0.0231235
hsa-miR-526b-3p	ENSG00000112276	BVES	-0.264532	2.16263e-10
hsa-miR-526b-3p	ENSG00000137720	C11orf1	-0.155365	0.000522089
hsa-miR-526b-3p	ENSG00000165490	DDIAS	-0.112536	0.0167695
hsa-miR-526b-3p	ENSG00000174206	C12orf66	-0.116152	0.0130995
hsa-miR-526b-3p	ENSG00000087302	RTRAF	-0.164127	0.000220987
hsa-miR-526b-3p	ENSG00000242498	ARPIN	-0.176898	5.72847e-05
hsa-miR-526b-3p	ENSG00000125149	C16orf70	-0.115854	0.0133744
hsa-miR-526b-3p	ENSG00000205710	C17orf107	-0.108916	0.0213067
hsa-miR-526b-3p	ENSG00000163145	C1QTNF7	-0.258445	6.23673e-10
hsa-miR-526b-3p	ENSG00000163026	WDCP	-0.179217	4.43391e-05
hsa-miR-526b-3p	ENSG00000178074	C2orf69	-0.0991097	0.039163
hsa-miR-526b-3p	ENSG00000125730	C3	-0.176321	6.10189e-05
hsa-miR-526b-3p	ENSG00000114529	C3orf52	-0.216201	4.34602e-07
hsa-miR-526b-3p	ENSG00000151470	C4orf33	-0.114254	0.0149253
hsa-miR-526b-3p	ENSG00000188112	C6orf132	-0.167884	0.00015032
hsa-miR-526b-3p	ENSG00000180354	MTURN	-0.180094	4.01654e-05
hsa-miR-526b-3p	ENSG00000164898	FMC1	-0.10284	0.0313012
hsa-miR-526b-3p	ENSG00000176907	TCIM	-0.277378	2.11627e-11
hsa-miR-526b-3p	ENSG00000156017	CARNMT1	-0.120067	0.0099314
hsa-miR-526b-3p	ENSG00000178538	CA8	-0.147041	0.00112745
hsa-miR-526b-3p	ENSG00000102547	CAB39L	-0.197192	5.28824e-06
hsa-miR-526b-3p	ENSG00000064989	CALCRL	-0.258234	6.4616e-10
hsa-miR-526b-3p	ENSG00000122786	CALD1	-0.240714	1.15004e-08
hsa-miR-526b-3p	ENSG00000129007	CALML4	-0.229967	5.98657e-08
hsa-miR-526b-3p	ENSG00000145349	CAMK2D	-0.172636	9.10728e-05
hsa-miR-526b-3p	ENSG00000162545	CAMK2N1	-0.145806	0.00125834
hsa-miR-526b-3p	ENSG00000110888	CAPRIN2	-0.221488	2.06533e-07
hsa-miR-526b-3p	ENSG00000105483	CARD8	-0.230483	5.54014e-08
hsa-miR-526b-3p	ENSG00000166734	CASC4	-0.316565	8.1021e-15
hsa-miR-526b-3p	ENSG00000003400	CASP10	-0.201683	3.00367e-06
hsa-miR-526b-3p	ENSG00000105974	CAV1	-0.286545	3.76427e-12
hsa-miR-526b-3p	ENSG00000105971	CAV2	-0.313498	1.5697e-14
hsa-miR-526b-3p	ENSG00000141570	CBX8	-0.131612	0.00414622
hsa-miR-526b-3p	ENSG00000048342	CC2D2A	-0.107691	0.0230663
hsa-miR-526b-3p	ENSG00000163001	CFAP36	-0.197133	5.32737e-06
hsa-miR-526b-3p	ENSG00000183323	CCDC125	-0.12344	0.00775571
hsa-miR-526b-3p	ENSG00000120262	CCDC170	-0.198487	4.49648e-06
hsa-miR-526b-3p	ENSG00000147419	CCDC25	-0.102048	0.0328513
hsa-miR-526b-3p	ENSG00000166510	CCDC68	-0.132416	0.00388915
hsa-miR-526b-3p	ENSG00000253276	CCDC71L	-0.16782	0.000151324
hsa-miR-526b-3p	ENSG00000091986	CCDC80	-0.278649	1.67417e-11
hsa-miR-526b-3p	ENSG00000100814	CCNB1IP1	-0.214612	5.41314e-07
hsa-miR-526b-3p	ENSG00000110092	CCND1	-0.189726	1.31179e-05
hsa-miR-526b-3p	ENSG00000118971	CCND2	-0.208592	1.22283e-06
hsa-miR-526b-3p	ENSG00000162063	CCNF	-0.197771	4.92116e-06
hsa-miR-526b-3p	ENSG00000113328	CCNG1	-0.145447	0.00129872
hsa-miR-526b-3p	ENSG00000138764	CCNG2	-0.219312	2.81098e-07
hsa-miR-526b-3p	ENSG00000103540	CCP110	-0.10586	0.0259214
hsa-miR-526b-3p	ENSG00000151014	NOCT	-0.167237	0.00016075
hsa-miR-526b-3p	ENSG00000173992	CCS	-0.159207	0.000360403
hsa-miR-526b-3p	ENSG00000156535	CD109	-0.297962	3.96372e-13
hsa-miR-526b-3p	ENSG00000178562	CD28	-0.251282	2.07835e-09
hsa-miR-526b-3p	ENSG00000186407	CD300E	-0.153108	0.000646244
hsa-miR-526b-3p	ENSG00000241399	CD302	-0.172483	9.25497e-05
hsa-miR-526b-3p	ENSG00000135218	CD36	-0.12247	0.00833313
hsa-miR-526b-3p	ENSG00000129226	CD68	-0.28248	8.16821e-12
hsa-miR-526b-3p	ENSG00000085117	CD82	-0.101264	0.0344422
hsa-miR-526b-3p	ENSG00000066294	CD84	-0.256542	8.59374e-10
hsa-miR-526b-3p	ENSG00000081377	CDC14B	-0.27704	2.25182e-11
hsa-miR-526b-3p	ENSG00000164045	CDC25A	-0.150319	0.000837663
hsa-miR-526b-3p	ENSG00000163171	CDC42EP3	-0.196593	5.69712e-06
hsa-miR-526b-3p	ENSG00000158985	CDC42SE2	-0.210389	9.61788e-07
hsa-miR-526b-3p	ENSG00000170779	CDCA4	-0.107596	0.023205
hsa-miR-526b-3p	ENSG00000144354	CDCA7	-0.154577	0.000562884
hsa-miR-526b-3p	ENSG00000140937	CDH11	-0.247081	4.15005e-09
hsa-miR-526b-3p	ENSG00000059758	CDK17	-0.241773	9.72065e-09
hsa-miR-526b-3p	ENSG00000105810	CDK6	-0.134832	0.0032009
hsa-miR-526b-3p	ENSG00000100526	CDKN3	-0.117174	0.0121922
hsa-miR-526b-3p	ENSG00000048740	CELF2	-0.221351	2.10619e-07
hsa-miR-526b-3p	ENSG00000153044	CENPH	-0.105007	0.0273536
hsa-miR-526b-3p	ENSG00000102384	CENPI	-0.114469	0.0147082
hsa-miR-526b-3p	ENSG00000120334	CENPL	-0.101603	0.0337473
hsa-miR-526b-3p	ENSG00000166451	CENPN	-0.111941	0.0174523
hsa-miR-526b-3p	ENSG00000031691	CENPQ	-0.150234	0.000844207
hsa-miR-526b-3p	ENSG00000203760	CENPW	-0.112737	0.0165421
hsa-miR-526b-3p	ENSG00000168944	CEP120	-0.238765	1.56393e-08
hsa-miR-526b-3p	ENSG00000174799	CEP135	-0.120866	0.00937152
hsa-miR-526b-3p	ENSG00000143702	CEP170	-0.231372	4.84972e-08
hsa-miR-526b-3p	ENSG00000174007	CEP19	-0.187869	1.63824e-05
hsa-miR-526b-3p	ENSG00000114107	CEP70	-0.151357	0.000761012
hsa-miR-526b-3p	ENSG00000100422	CERK	-0.238713	1.57646e-08
hsa-miR-526b-3p	ENSG00000172292	CERS6	-0.232046	4.37393e-08
hsa-miR-526b-3p	ENSG00000197766	CFD	-0.207525	1.40958e-06
hsa-miR-526b-3p	ENSG00000165410	CFL2	-0.22182	1.96847e-07
hsa-miR-526b-3p	ENSG00000170791	CHCHD7	-0.212445	7.29235e-07
hsa-miR-526b-3p	ENSG00000016391	CHDH	-0.0966965	0.0450757
hsa-miR-526b-3p	ENSG00000204116	CHIC1	-0.217849	3.44919e-07
hsa-miR-526b-3p	ENSG00000203668	CHML	-0.123843	0.00752824
hsa-miR-526b-3p	ENSG00000170175	CHRNB1	-0.108676	0.0216446
hsa-miR-526b-3p	ENSG00000171310	CHST11	-0.115548	0.0136596
hsa-miR-526b-3p	ENSG00000147119	CHST7	-0.175212	6.89467e-05
hsa-miR-526b-3p	ENSG00000100865	CINP	-0.197223	5.26797e-06
hsa-miR-526b-3p	ENSG00000136108	CKAP2	-0.176708	5.84831e-05
hsa-miR-526b-3p	ENSG00000169607	CKAP2L	-0.100527	0.0359968
hsa-miR-526b-3p	ENSG00000157224	CLDN12	-0.204844	1.99868e-06
hsa-miR-526b-3p	ENSG00000164007	CLDN19	-0.145166	0.00133143
hsa-miR-526b-3p	ENSG00000176435	CLEC14A	-0.180611	3.78924e-05
hsa-miR-526b-3p	ENSG00000069493	CLEC2D	-0.125173	0.00681378
hsa-miR-526b-3p	ENSG00000092853	CLSPN	-0.124743	0.00703838
hsa-miR-526b-3p	ENSG00000158258	CLSTN2	-0.222109	1.88915e-07
hsa-miR-526b-3p	ENSG00000103351	CLUAP1	-0.13023	0.00462633
hsa-miR-526b-3p	ENSG00000164237	CMBL	-0.170953	0.00010891
hsa-miR-526b-3p	ENSG00000187118	CMC1	-0.185123	2.2614e-05
hsa-miR-526b-3p	ENSG00000174600	CMKLR1	-0.306326	7.11663e-14
hsa-miR-526b-3p	ENSG00000162368	CMPK1	-0.0996621	0.0379025
hsa-miR-526b-3p	ENSG00000091317	CMTM6	-0.126385	0.00622423
hsa-miR-526b-3p	ENSG00000143771	CNIH4	-0.121482	0.00895966
hsa-miR-526b-3p	ENSG00000153721	CNKSR3	-0.19841	4.54094e-06
hsa-miR-526b-3p	ENSG00000130176	CNN1	-0.173145	8.6236e-05
hsa-miR-526b-3p	ENSG00000119865	CNRIP1	-0.232972	3.80308e-08
hsa-miR-526b-3p	ENSG00000044459	CNTLN	-0.238506	1.62834e-08
hsa-miR-526b-3p	ENSG00000106603	COA1	-0.111425	0.018062
hsa-miR-526b-3p	ENSG00000187498	COL4A1	-0.288216	2.72797e-12
hsa-miR-526b-3p	ENSG00000134871	COL4A2	-0.240176	1.25151e-08
hsa-miR-526b-3p	ENSG00000144810	COL8A1	-0.235246	2.69813e-08
hsa-miR-526b-3p	ENSG00000049089	COL9A2	-0.0956396	0.0479023
hsa-miR-526b-3p	ENSG00000184374	COLEC10	-0.157506	0.000425078
hsa-miR-526b-3p	ENSG00000148444	COMMD3	-0.123441	0.00775515
hsa-miR-526b-3p	ENSG00000188243	COMMD6	-0.225195	1.20979e-07
hsa-miR-526b-3p	ENSG00000173085	COQ2	-0.202539	2.69339e-06
hsa-miR-526b-3p	ENSG00000163626	COX18	-0.176808	5.785e-05
hsa-miR-526b-3p	ENSG00000240230	COX19	-0.141805	0.0017852
hsa-miR-526b-3p	ENSG00000203667	COX20	-0.1413	0.00186486
hsa-miR-526b-3p	ENSG00000127184	COX7C	-0.108839	0.0214152
hsa-miR-526b-3p	ENSG00000109472	CPE	-0.120375	0.00971204
hsa-miR-526b-3p	ENSG00000140848	CPNE2	-0.182492	3.05991e-05
hsa-miR-526b-3p	ENSG00000104324	CPQ	-0.208951	1.16687e-06
hsa-miR-526b-3p	ENSG00000110090	CPT1A	-0.2485	3.28496e-09
hsa-miR-526b-3p	ENSG00000203710	CR1	-0.237528	1.89624e-08
hsa-miR-526b-3p	ENSG00000118260	CREB1	-0.195371	6.62574e-06
hsa-miR-526b-3p	ENSG00000103196	CRISPLD2	-0.248494	3.28803e-09
hsa-miR-526b-3p	ENSG00000072832	CRMP1	-0.24211	9.20914e-09
hsa-miR-526b-3p	ENSG00000170275	CRTAP	-0.33265	2.18534e-16
hsa-miR-526b-3p	ENSG00000080200	CRYBG3	-0.172718	9.02831e-05
hsa-miR-526b-3p	ENSG00000184371	CSF1	-0.257363	7.49093e-10
hsa-miR-526b-3p	ENSG00000160213	CSTB	-0.187112	1.79156e-05
hsa-miR-526b-3p	ENSG00000177613	CSTF2T	-0.167345	0.000158986
hsa-miR-526b-3p	ENSG00000118523	CCN2	-0.209495	1.08523e-06
hsa-miR-526b-3p	ENSG00000134030	CTIF	-0.238207	1.70565e-08
hsa-miR-526b-3p	ENSG00000143387	CTSK	-0.196336	5.88156e-06
hsa-miR-526b-3p	ENSG00000256043	CTSO	-0.112938	0.0163215
hsa-miR-526b-3p	ENSG00000163131	CTSS	-0.262426	3.12478e-10
hsa-miR-526b-3p	ENSG00000101160	CTSZ	-0.165227	0.000197759
hsa-miR-526b-3p	ENSG00000006210	CX3CL1	-0.125542	0.00662971
hsa-miR-526b-3p	ENSG00000145824	CXCL14	-0.12769	0.00563301
hsa-miR-526b-3p	ENSG00000138755	CXCL9	-0.17462	7.35488e-05
hsa-miR-526b-3p	ENSG00000120280	CXorf21	-0.173165	8.60563e-05
hsa-miR-526b-3p	ENSG00000147113	DIPK2B	-0.201192	3.19747e-06
hsa-miR-526b-3p	ENSG00000166347	CYB5A	-0.213893	5.97837e-07
hsa-miR-526b-3p	ENSG00000215883	CYB5RL	-0.136326	0.00283248
hsa-miR-526b-3p	ENSG00000165168	CYBB	-0.264681	2.10742e-10
hsa-miR-526b-3p	ENSG00000071967	CYBRD1	-0.266327	1.57726e-10
hsa-miR-526b-3p	ENSG00000003137	CYP26B1	-0.193802	8.02728e-06
hsa-miR-526b-3p	ENSG00000155016	CYP2U1	-0.290514	1.74689e-12
hsa-miR-526b-3p	ENSG00000106258	CYP3A5	-0.108194	0.0223296
hsa-miR-526b-3p	ENSG00000145476	CYP4V2	-0.271547	6.15825e-11
hsa-miR-526b-3p	ENSG00000142871	CCN1	-0.209111	1.14226e-06
hsa-miR-526b-3p	ENSG00000152207	CYSLTR2	-0.14029	0.00203218
hsa-miR-526b-3p	ENSG00000108669	CYTH1	-0.191585	1.05024e-05
hsa-miR-526b-3p	ENSG00000115165	CYTIP	-0.150037	0.000859356
hsa-miR-526b-3p	ENSG00000132676	DAP3	-0.117331	0.0120588
hsa-miR-526b-3p	ENSG00000057019	DCBLD2	-0.1131	0.0161447
hsa-miR-526b-3p	ENSG00000146038	DCDC2	-0.106688	0.0245937
hsa-miR-526b-3p	ENSG00000109184	DCUN1D4	-0.131103	0.00431848
hsa-miR-526b-3p	ENSG00000153904	DDAH1	-0.235143	2.74065e-08
hsa-miR-526b-3p	ENSG00000085788	DDHD2	-0.13835	0.00239378
hsa-miR-526b-3p	ENSG00000108654	DDX5	-0.120653	0.00951914
hsa-miR-526b-3p	ENSG00000104325	DECR1	-0.221048	2.19787e-07
hsa-miR-526b-3p	ENSG00000146966	DENND2A	-0.204366	2.12676e-06
hsa-miR-526b-3p	ENSG00000153933	DGKE	-0.143038	0.00160429
hsa-miR-526b-3p	ENSG00000102780	DGKH	-0.167244	0.000160639
hsa-miR-526b-3p	ENSG00000145214	DGKQ	-0.211585	8.19431e-07
hsa-miR-526b-3p	ENSG00000178700	DHFR2	-0.182249	3.14572e-05
hsa-miR-526b-3p	ENSG00000102967	DHODH	-0.0963342	0.0460233
hsa-miR-526b-3p	ENSG00000102796	DHRS12	-0.132029	0.00401139
hsa-miR-526b-3p	ENSG00000181192	DHTKD1	-0.101906	0.0331385
hsa-miR-526b-3p	ENSG00000117597	UTP25	-0.146118	0.00122416
hsa-miR-526b-3p	ENSG00000151240	DIP2C	-0.0950974	0.0494115
hsa-miR-526b-3p	ENSG00000162946	DISC1	-0.301824	1.81056e-13
hsa-miR-526b-3p	ENSG00000150672	DLG2	-0.11775	0.0117113
hsa-miR-526b-3p	ENSG00000162616	DNAJB4	-0.260342	4.49571e-10
hsa-miR-526b-3p	ENSG00000077232	DNAJC10	-0.16449	0.00021309
hsa-miR-526b-3p	ENSG00000119661	DNAL1	-0.120408	0.0096883
hsa-miR-526b-3p	ENSG00000105612	DNASE2	-0.139259	0.00221765
hsa-miR-526b-3p	ENSG00000128512	DOCK4	-0.207985	1.32733e-06
hsa-miR-526b-3p	ENSG00000088387	DOCK9	-0.193362	8.46941e-06
hsa-miR-526b-3p	ENSG00000206052	DOK6	-0.129125	0.00504141
hsa-miR-526b-3p	ENSG00000254986	DPP3	-0.161675	0.000282439
hsa-miR-526b-3p	ENSG00000173852	DPY19L1	-0.104399	0.0284139
hsa-miR-526b-3p	ENSG00000092964	DPYSL2	-0.279578	1.4114e-11
hsa-miR-526b-3p	ENSG00000134762	DSC3	-0.138092	0.0024461
hsa-miR-526b-3p	ENSG00000151914	DST	-0.252062	1.82497e-09
hsa-miR-526b-3p	ENSG00000133059	DSTYK	-0.187385	1.73491e-05
hsa-miR-526b-3p	ENSG00000125821	DTD1	-0.243551	7.32098e-09
hsa-miR-526b-3p	ENSG00000129480	DTD2	-0.14856	0.000983378
hsa-miR-526b-3p	ENSG00000134769	DTNA	-0.248384	3.34881e-09
hsa-miR-526b-3p	ENSG00000169570	DTWD2	-0.13449	0.003291
hsa-miR-526b-3p	ENSG00000143507	DUSP10	-0.214486	5.50863e-07
hsa-miR-526b-3p	ENSG00000167065	DUSP18	-0.12024	0.00980859
hsa-miR-526b-3p	ENSG00000198842	DUSP27	-0.161189	0.000296322
hsa-miR-526b-3p	ENSG00000139318	DUSP6	-0.146556	0.00117738
hsa-miR-526b-3p	ENSG00000264364	DYNLL2	-0.176817	5.77995e-05
hsa-miR-526b-3p	ENSG00000146425	DYNLT1	-0.127002	0.00593823
hsa-miR-526b-3p	ENSG00000134874	DZIP1	-0.256996	7.96314e-10
hsa-miR-526b-3p	ENSG00000101412	E2F1	-0.124566	0.00713116
hsa-miR-526b-3p	ENSG00000007968	E2F2	-0.10854	0.0218373
hsa-miR-526b-3p	ENSG00000112242	E2F3	-0.258362	6.32451e-10
hsa-miR-526b-3p	ENSG00000123179	EBPL	-0.188903	1.44814e-05
hsa-miR-526b-3p	ENSG00000117298	ECE1	-0.26756	1.26511e-10
hsa-miR-526b-3p	ENSG00000124802	EEF1E1	-0.114243	0.0149367
hsa-miR-526b-3p	ENSG00000103319	EEF2K	-0.270372	7.63034e-11
hsa-miR-526b-3p	ENSG00000122547	EEPD1	-0.0963757	0.0459139
hsa-miR-526b-3p	ENSG00000140025	EFCAB11	-0.158932	0.000370093
hsa-miR-526b-3p	ENSG00000125266	EFNB2	-0.194298	7.55501e-06
hsa-miR-526b-3p	ENSG00000135766	EGLN1	-0.113973	0.0152135
hsa-miR-526b-3p	ENSG00000129521	EGLN3	-0.14264	0.00166069
hsa-miR-526b-3p	ENSG00000113790	EHHADH	-0.118452	0.0111455
hsa-miR-526b-3p	ENSG00000055332	EIF2AK2	-0.114208	0.014973
hsa-miR-526b-3p	ENSG00000128829	EIF2AK4	-0.194187	7.65794e-06
hsa-miR-526b-3p	ENSG00000163412	EIF4E3	-0.233042	3.76391e-08
hsa-miR-526b-3p	ENSG00000187840	EIF4EBP1	-0.274192	3.789e-11
hsa-miR-526b-3p	ENSG00000148730	EIF4EBP2	-0.167864	0.000150649
hsa-miR-526b-3p	ENSG00000111145	ELK3	-0.285432	4.66289e-12
hsa-miR-526b-3p	ENSG00000170522	ELOVL6	-0.123148	0.00792504
hsa-miR-526b-3p	ENSG00000134531	EMP1	-0.314063	1.39286e-14
hsa-miR-526b-3p	ENSG00000127507	ADGRE2	-0.141681	0.00180456
hsa-miR-526b-3p	ENSG00000154380	ENAH	-0.223957	1.44928e-07
hsa-miR-526b-3p	ENSG00000111674	ENO2	-0.111738	0.0176907
hsa-miR-526b-3p	ENSG00000112796	ENPP5	-0.173002	8.75721e-05
hsa-miR-526b-3p	ENSG00000187097	ENTPD5	-0.311188	2.55643e-14
hsa-miR-526b-3p	ENSG00000197586	ENTPD6	-0.149867	0.000872977
hsa-miR-526b-3p	ENSG00000163378	EOGT	-0.139381	0.00219468
hsa-miR-526b-3p	ENSG00000159023	EPB41	-0.108437	0.021981
hsa-miR-526b-3p	ENSG00000112425	EPM2A	-0.125218	0.00679115
hsa-miR-526b-3p	ENSG00000151491	EPS8	-0.242847	8.18288e-09
hsa-miR-526b-3p	ENSG00000178568	ERBB4	-0.118747	0.010914
hsa-miR-526b-3p	ENSG00000082805	ERC1	-0.182178	3.17177e-05
hsa-miR-526b-3p	ENSG00000049167	ERCC8	-0.183307	2.78718e-05
hsa-miR-526b-3p	ENSG00000157554	ERG	-0.185057	2.27903e-05
hsa-miR-526b-3p	ENSG00000099219	ERMP1	-0.137575	0.00255444
hsa-miR-526b-3p	ENSG00000091831	ESR1	-0.11694	0.0123944
hsa-miR-526b-3p	ENSG00000166979	EVA1C	-0.191086	1.11495e-05
hsa-miR-526b-3p	ENSG00000126860	EVI2A	-0.275499	2.98447e-11
hsa-miR-526b-3p	ENSG00000157036	EXOG	-0.139535	0.00216687
hsa-miR-526b-3p	ENSG00000077348	EXOSC5	-0.168896	0.000135227
hsa-miR-526b-3p	ENSG00000182197	EXT1	-0.109629	0.0203455
hsa-miR-526b-3p	ENSG00000181104	F2R	-0.24902	3.01646e-09
hsa-miR-526b-3p	ENSG00000164251	F2RL1	-0.207586	1.39849e-06
hsa-miR-526b-3p	ENSG00000117525	F3	-0.274862	3.35363e-11
hsa-miR-526b-3p	ENSG00000134824	FADS2	-0.265621	1.78581e-10
hsa-miR-526b-3p	ENSG00000180185	FAHD1	-0.113819	0.0153746
hsa-miR-526b-3p	ENSG00000145569	OTULINL	-0.220132	2.5042e-07
hsa-miR-526b-3p	ENSG00000197712	FAM114A1	-0.115091	0.0140933
hsa-miR-526b-3p	ENSG00000121104	FAM117A	-0.206606	1.58983e-06
hsa-miR-526b-3p	ENSG00000138439	FAM117B	-0.249001	3.0251e-09
hsa-miR-526b-3p	ENSG00000100376	FAM118A	-0.12177	0.00877136
hsa-miR-526b-3p	ENSG00000184083	FAM120C	-0.123328	0.00782022
hsa-miR-526b-3p	ENSG00000134590	RTL8C	-0.220282	2.45011e-07
hsa-miR-526b-3p	ENSG00000135842	NIBAN1	-0.229203	6.70444e-08
hsa-miR-526b-3p	ENSG00000114023	FAM162A	-0.177873	5.14858e-05
hsa-miR-526b-3p	ENSG00000198780	FAM169A	-0.12924	0.00499706
hsa-miR-526b-3p	ENSG00000237765	FAM200B	-0.218253	3.25955e-07
hsa-miR-526b-3p	ENSG00000235173	HGH1	-0.108848	0.0214026
hsa-miR-526b-3p	ENSG00000108950	FAM20A	-0.264378	2.22276e-10
hsa-miR-526b-3p	ENSG00000124098	FAM210B	-0.163777	0.000228842
hsa-miR-526b-3p	ENSG00000197852	INKA2	-0.254336	1.24944e-09
hsa-miR-526b-3p	ENSG00000196227	FAM217B	-0.137297	0.00261432
hsa-miR-526b-3p	ENSG00000178761	FAM219B	-0.213881	5.9877e-07
hsa-miR-526b-3p	ENSG00000173065	FAM222B	-0.0997633	0.0376739
hsa-miR-526b-3p	ENSG00000203778	FAM229B	-0.122073	0.00857793
hsa-miR-526b-3p	ENSG00000183508	TENT5C	-0.168254	0.000144634
hsa-miR-526b-3p	ENSG00000189319	FAM53B	-0.288568	2.5528e-12
hsa-miR-526b-3p	ENSG00000167695	TLCD3A	-0.256402	8.79901e-10
hsa-miR-526b-3p	ENSG00000148343	MIGA2	-0.134147	0.00338453
hsa-miR-526b-3p	ENSG00000009780	FAM76A	-0.15798	0.000406044
hsa-miR-526b-3p	ENSG00000101447	FAM83D	-0.100071	0.0369833
hsa-miR-526b-3p	ENSG00000182118	FAM89A	-0.127037	0.00592249
hsa-miR-526b-3p	ENSG00000137414	FAM8A1	-0.201797	2.96095e-06
hsa-miR-526b-3p	ENSG00000026103	FAS	-0.240362	1.21643e-08
hsa-miR-526b-3p	ENSG00000118246	FASTKD2	-0.15516	0.000532654
hsa-miR-526b-3p	ENSG00000196159	FAT4	-0.202778	2.61259e-06
hsa-miR-526b-3p	ENSG00000155034	FBXL18	-0.153392	0.000629297
hsa-miR-526b-3p	ENSG00000153558	FBXL2	-0.171111	0.000107103
hsa-miR-526b-3p	ENSG00000118564	FBXL5	-0.349147	4.31822e-18
hsa-miR-526b-3p	ENSG00000183580	FBXL7	-0.261158	3.90641e-10
hsa-miR-526b-3p	ENSG00000204923	FBXO48	-0.249811	2.64983e-09
hsa-miR-526b-3p	ENSG00000267673	FDX2	-0.142875	0.00162687
hsa-miR-526b-3p	ENSG00000102302	FGD1	-0.190792	1.15483e-05
hsa-miR-526b-3p	ENSG00000154783	FGD5	-0.274183	3.79511e-11
hsa-miR-526b-3p	ENSG00000138685	FGF2	-0.189814	1.2982e-05
hsa-miR-526b-3p	ENSG00000140285	FGF7	-0.16917	0.000131386
hsa-miR-526b-3p	ENSG00000077782	FGFR1	-0.182774	2.96349e-05
hsa-miR-526b-3p	ENSG00000127951	FGL2	-0.246155	4.81568e-09
hsa-miR-526b-3p	ENSG00000115641	FHL2	-0.153709	0.000610816
hsa-miR-526b-3p	ENSG00000176971	FIBIN	-0.174495	7.45389e-05
hsa-miR-526b-3p	ENSG00000168386	FILIP1L	-0.269354	9.17009e-11
hsa-miR-526b-3p	ENSG00000106080	FKBP14	-0.205695	1.78996e-06
hsa-miR-526b-3p	ENSG00000096060	FKBP5	-0.282994	7.41191e-12
hsa-miR-526b-3p	ENSG00000106692	FKTN	-0.122622	0.00824088
hsa-miR-526b-3p	ENSG00000162769	FLVCR1	-0.166008	0.000182496
hsa-miR-526b-3p	ENSG00000157827	FMNL2	-0.136134	0.00287754
hsa-miR-526b-3p	ENSG00000161791	FMNL3	-0.22672	9.6746e-08
hsa-miR-526b-3p	ENSG00000122176	FMOD	-0.301296	2.01838e-13
hsa-miR-526b-3p	ENSG00000137942	FNBP1L	-0.234504	3.01825e-08
hsa-miR-526b-3p	ENSG00000052795	FNIP2	-0.22291	1.68544e-07
hsa-miR-526b-3p	ENSG00000170345	FOS	-0.126716	0.00606976
hsa-miR-526b-3p	ENSG00000075426	FOSL2	-0.119734	0.0101698
hsa-miR-526b-3p	ENSG00000054598	FOXC1	-0.138181	0.00242804
hsa-miR-526b-3p	ENSG00000103241	FOXF1	-0.17426	7.64547e-05
hsa-miR-526b-3p	ENSG00000164916	FOXK1	-0.136114	0.00288251
hsa-miR-526b-3p	ENSG00000053254	FOXN3	-0.199875	3.77558e-06
hsa-miR-526b-3p	ENSG00000100350	FOXRED2	-0.187706	1.67035e-05
hsa-miR-526b-3p	ENSG00000136877	FPGS	-0.161484	0.000287895
hsa-miR-526b-3p	ENSG00000171051	FPR1	-0.130365	0.00457721
hsa-miR-526b-3p	ENSG00000171049	FPR2	-0.168638	0.000138939
hsa-miR-526b-3p	ENSG00000164946	FREM1	-0.126909	0.00598108
hsa-miR-526b-3p	ENSG00000150893	FREM2	-0.121798	0.00875325
hsa-miR-526b-3p	ENSG00000111816	FRK	-0.1043	0.0285921
hsa-miR-526b-3p	ENSG00000151474	FRMD4A	-0.147372	0.0010947
hsa-miR-526b-3p	ENSG00000114541	FRMD4B	-0.162695	0.00025518
hsa-miR-526b-3p	ENSG00000156869	FRRS1	-0.123066	0.00797231
hsa-miR-526b-3p	ENSG00000196371	FUT4	-0.223496	1.5509e-07
hsa-miR-526b-3p	ENSG00000137726	FXYD6	-0.229687	6.23853e-08
hsa-miR-526b-3p	ENSG00000163820	FYCO1	-0.304892	9.56743e-14
hsa-miR-526b-3p	ENSG00000010810	FYN	-0.209917	1.02519e-06
hsa-miR-526b-3p	ENSG00000174804	FZD4	-0.255614	1.00604e-09
hsa-miR-526b-3p	ENSG00000163251	FZD5	-0.163523	0.000234739
hsa-miR-526b-3p	ENSG00000145907	G3BP1	-0.16368	0.000231076
hsa-miR-526b-3p	ENSG00000143891	GALM	-0.242504	8.63435e-09
hsa-miR-526b-3p	ENSG00000131386	GALNT15	-0.144022	0.0014715
hsa-miR-526b-3p	ENSG00000115339	GALNT3	-0.170709	0.00011173
hsa-miR-526b-3p	ENSG00000257594	GALNT4	-0.140286	0.002033
hsa-miR-526b-3p	ENSG00000139629	GALNT6	-0.218822	3.00951e-07
hsa-miR-526b-3p	ENSG00000141441	GAREM1	-0.114982	0.0142007
hsa-miR-526b-3p	ENSG00000106105	GARS1	-0.0991251	0.0391267
hsa-miR-526b-3p	ENSG00000141448	GATA6	-0.299088	3.15656e-13
hsa-miR-526b-3p	ENSG00000117228	GBP1	-0.10836	0.0220921
hsa-miR-526b-3p	ENSG00000162654	GBP4	-0.219498	2.73885e-07
hsa-miR-526b-3p	ENSG00000115271	GCA	-0.208364	1.26118e-06
hsa-miR-526b-3p	ENSG00000100116	GCAT	-0.129925	0.00473798
hsa-miR-526b-3p	ENSG00000111846	GCNT2	-0.136179	0.00286678
hsa-miR-526b-3p	ENSG00000176928	GCNT4	-0.147612	0.00107125
hsa-miR-526b-3p	ENSG00000135414	GDF11	-0.233008	3.78367e-08
hsa-miR-526b-3p	ENSG00000179409	GEMIN4	-0.140205	0.00204701
hsa-miR-526b-3p	ENSG00000046647	GEMIN8	-0.14805	0.00103015
hsa-miR-526b-3p	ENSG00000133574	GIMAP4	-0.283387	6.88379e-12
hsa-miR-526b-3p	ENSG00000171115	GIMAP8	-0.248948	3.05073e-09
hsa-miR-526b-3p	ENSG00000101003	GINS1	-0.130682	0.0044636
hsa-miR-526b-3p	ENSG00000147536	GINS4	-0.0990435	0.0393184
hsa-miR-526b-3p	ENSG00000137960	GIPC2	-0.166545	0.00017272
hsa-miR-526b-3p	ENSG00000139436	GIT2	-0.132755	0.00378501
hsa-miR-526b-3p	ENSG00000152661	GJA1	-0.302197	1.67655e-13
hsa-miR-526b-3p	ENSG00000182963	GJC1	-0.208293	1.27316e-06
hsa-miR-526b-3p	ENSG00000198814	GK	-0.194369	7.48878e-06
hsa-miR-526b-3p	ENSG00000163521	GLB1L	-0.101882	0.0331867
hsa-miR-526b-3p	ENSG00000139278	GLIPR1	-0.226492	1.00057e-07
hsa-miR-526b-3p	ENSG00000124767	GLO1	-0.255731	9.86604e-10
hsa-miR-526b-3p	ENSG00000023572	GLRX2	-0.12236	0.0083989
hsa-miR-526b-3p	ENSG00000112624	BICRAL	-0.141606	0.00181629
hsa-miR-526b-3p	ENSG00000135821	GLUL	-0.159747	0.000341772
hsa-miR-526b-3p	ENSG00000112699	GMDS	-0.133702	0.00350859
hsa-miR-526b-3p	ENSG00000141404	GNAL	-0.167388	0.000158278
hsa-miR-526b-3p	ENSG00000114450	GNB4	-0.308184	4.82321e-14
hsa-miR-526b-3p	ENSG00000069966	GNB5	-0.234235	3.14473e-08
hsa-miR-526b-3p	ENSG00000130119	GNL3L	-0.145589	0.00128283
hsa-miR-526b-3p	ENSG00000111670	GNPTAB	-0.252241	1.77256e-09
hsa-miR-526b-3p	ENSG00000215252	GOLGA8B	-0.1326	0.00383219
hsa-miR-526b-3p	ENSG00000206127	GOLGA8O	-0.131645	0.00413531
hsa-miR-526b-3p	ENSG00000143457	GOLPH3L	-0.112334	0.0169972
hsa-miR-526b-3p	ENSG00000119927	GPAM	-0.232919	3.83351e-08
hsa-miR-526b-3p	ENSG00000152133	GPATCH11	-0.121197	0.00914759
hsa-miR-526b-3p	ENSG00000183484	GPR132	-0.207675	1.38164e-06
hsa-miR-526b-3p	ENSG00000111452	ADGRD1	-0.170098	0.00011918
hsa-miR-526b-3p	ENSG00000077585	GPR137B	-0.220502	2.37592e-07
hsa-miR-526b-3p	ENSG00000143147	GPR161	-0.219925	2.5785e-07
hsa-miR-526b-3p	ENSG00000166073	GPR176	-0.283475	6.77146e-12
hsa-miR-526b-3p	ENSG00000152749	GPR180	-0.221328	2.11253e-07
hsa-miR-526b-3p	ENSG00000169508	GPR183	-0.275589	2.93569e-11
hsa-miR-526b-3p	ENSG00000140030	GPR65	-0.183125	2.84679e-05
hsa-miR-526b-3p	ENSG00000164604	GPR85	-0.196402	5.83271e-06
hsa-miR-526b-3p	ENSG00000185477	GPRIN3	-0.198147	4.69322e-06
hsa-miR-526b-3p	ENSG00000164294	GPX8	-0.279546	1.42027e-11
hsa-miR-526b-3p	ENSG00000177885	GRB2	-0.229475	6.4393e-08
hsa-miR-526b-3p	ENSG00000132463	GRSF1	-0.10802	0.0225814
hsa-miR-526b-3p	ENSG00000104687	GSR	-0.212499	7.23791e-07
hsa-miR-526b-3p	ENSG00000138780	GSTCD	-0.149459	0.00090598
hsa-miR-526b-3p	ENSG00000168765	GSTM4	-0.100487	0.0360808
hsa-miR-526b-3p	ENSG00000121964	GTDC1	-0.275253	3.1215e-11
hsa-miR-526b-3p	ENSG00000111358	GTF2H3	-0.183562	2.7056e-05
hsa-miR-526b-3p	ENSG00000272047	GTF2H5	-0.237711	1.84387e-08
hsa-miR-526b-3p	ENSG00000006704	GTF2IRD1	-0.17977	4.1653e-05
hsa-miR-526b-3p	ENSG00000155115	GTF3C6	-0.140979	0.00191714
hsa-miR-526b-3p	ENSG00000152402	GUCY1A2	-0.208061	1.3136e-06
hsa-miR-526b-3p	ENSG00000164116	GUCY1A1	-0.271904	5.76704e-11
hsa-miR-526b-3p	ENSG00000104812	GYS1	-0.193346	8.48543e-06
hsa-miR-526b-3p	ENSG00000246705	H2AJ	-0.111314	0.0181969
hsa-miR-526b-3p	ENSG00000105968	H2AZ2	-0.198679	4.39082e-06
hsa-miR-526b-3p	ENSG00000130956	HABP4	-0.260827	4.12876e-10
hsa-miR-526b-3p	ENSG00000196917	HCAR1	-0.125477	0.00666122
hsa-miR-526b-3p	ENSG00000165338	HECTD2	-0.206232	1.66904e-06
hsa-miR-526b-3p	ENSG00000173706	HEG1	-0.0995842	0.0380737
hsa-miR-526b-3p	ENSG00000130589	HELZ2	-0.173334	8.45053e-05
hsa-miR-526b-3p	ENSG00000148634	HERC4	-0.202891	2.57456e-06
hsa-miR-526b-3p	ENSG00000163909	HEYL	-0.249187	2.9363e-09
hsa-miR-526b-3p	ENSG00000019991	HGF	-0.141795	0.00178661
hsa-miR-526b-3p	ENSG00000198130	HIBCH	-0.113758	0.015439
hsa-miR-526b-3p	ENSG00000169567	HINT1	-0.254548	1.20642e-09
hsa-miR-526b-3p	ENSG00000127946	HIP1	-0.326147	9.71036e-16
hsa-miR-526b-3p	ENSG00000130787	HIP1R	-0.127822	0.00557565
hsa-miR-526b-3p	ENSG00000064393	HIPK2	-0.202239	2.79851e-06
hsa-miR-526b-3p	ENSG00000127124	HIVEP3	-0.178326	4.89764e-05
hsa-miR-526b-3p	ENSG00000204252	HLA-DOA	-0.171413	0.000103718
hsa-miR-526b-3p	ENSG00000223865	HLA-DPB1	-0.206169	1.68244e-06
hsa-miR-526b-3p	ENSG00000189403	HMGB1	-0.224441	1.34967e-07
hsa-miR-526b-3p	ENSG00000164104	HMGB2	-0.13061	0.00448914
hsa-miR-526b-3p	ENSG00000146151	HMGCLL1	-0.138266	0.00241104
hsa-miR-526b-3p	ENSG00000189159	JPT1	-0.162612	0.000257338
hsa-miR-526b-3p	ENSG00000150540	HNMT	-0.314962	1.14349e-14
hsa-miR-526b-3p	ENSG00000106031	HOXA13	-0.127971	0.00551192
hsa-miR-526b-3p	ENSG00000182742	HOXB4	-0.188953	1.43941e-05
hsa-miR-526b-3p	ENSG00000163106	HPGDS	-0.218981	2.94389e-07
hsa-miR-526b-3p	ENSG00000163755	HPS3	-0.116335	0.0129327
hsa-miR-526b-3p	ENSG00000110756	HPS5	-0.182326	3.11798e-05
hsa-miR-526b-3p	ENSG00000196639	HRH1	-0.147935	0.00104064
hsa-miR-526b-3p	ENSG00000100209	HSCB	-0.122791	0.00813758
hsa-miR-526b-3p	ENSG00000117594	HSD11B1	-0.272823	4.88242e-11
hsa-miR-526b-3p	ENSG00000149084	HSD17B12	-0.153857	0.00060242
hsa-miR-526b-3p	ENSG00000025423	HSD17B6	-0.131382	0.00422342
hsa-miR-526b-3p	ENSG00000126803	HSPA2	-0.161642	0.000283363
hsa-miR-526b-3p	ENSG00000164070	HSPA4L	-0.123111	0.00794687
hsa-miR-526b-3p	ENSG00000173110	HSPA6	-0.213762	6.08533e-07
hsa-miR-526b-3p	ENSG00000142149	HUNK	-0.193208	8.62859e-06
hsa-miR-526b-3p	ENSG00000122986	HVCN1	-0.22464	1.31172e-07
hsa-miR-526b-3p	ENSG00000131203	IDO1	-0.194252	7.59868e-06
hsa-miR-526b-3p	ENSG00000010295	IFFO1	-0.325146	1.20856e-15
hsa-miR-526b-3p	ENSG00000137959	IFI44L	-0.2076	1.39582e-06
hsa-miR-526b-3p	ENSG00000119917	IFIT3	-0.258635	6.03638e-10
hsa-miR-526b-3p	ENSG00000152778	IFIT5	-0.160276	0.000324394
hsa-miR-526b-3p	ENSG00000159110	IFNAR2	-0.240731	1.14715e-08
hsa-miR-526b-3p	ENSG00000140443	IGF1R	-0.123314	0.00782871
hsa-miR-526b-3p	ENSG00000159217	IGF2BP1	-0.154151	0.000586082
hsa-miR-526b-3p	ENSG00000163453	IGFBP7	-0.308029	4.98004e-14
hsa-miR-526b-3p	ENSG00000152580	IGSF10	-0.125525	0.0066377
hsa-miR-526b-3p	ENSG00000166130	IKBIP	-0.256104	9.26502e-10
hsa-miR-526b-3p	ENSG00000161405	IKZF3	-0.13507	0.00314008
hsa-miR-526b-3p	ENSG00000110324	IL10RA	-0.238945	1.52106e-08
hsa-miR-526b-3p	ENSG00000081985	IL12RB2	-0.203774	2.29717e-06
hsa-miR-526b-3p	ENSG00000177663	IL17RA	-0.274965	3.28799e-11
hsa-miR-526b-3p	ENSG00000056736	IL17RB	-0.135981	0.00291434
hsa-miR-526b-3p	ENSG00000144730	IL17RD	-0.168293	0.000144074
hsa-miR-526b-3p	ENSG00000104998	IL27RA	-0.225394	1.17532e-07
hsa-miR-526b-3p	ENSG00000160712	IL6R	-0.157943	0.000407571
hsa-miR-526b-3p	ENSG00000134352	IL6ST	-0.253919	1.34107e-09
hsa-miR-526b-3p	ENSG00000133731	IMPA1	-0.217584	3.57981e-07
hsa-miR-526b-3p	ENSG00000040933	INPP4A	-0.201113	3.23028e-06
hsa-miR-526b-3p	ENSG00000109452	INPP4B	-0.217409	3.66813e-07
hsa-miR-526b-3p	ENSG00000065150	IPO5	-0.190901	1.13993e-05
hsa-miR-526b-3p	ENSG00000146243	IRAK1BP1	-0.159048	0.00036595
hsa-miR-526b-3p	ENSG00000090376	IRAK3	-0.292429	1.19627e-12
hsa-miR-526b-3p	ENSG00000213928	IRF9	-0.140812	0.00194445
hsa-miR-526b-3p	ENSG00000100593	ISM2	-0.177186	5.55112e-05
hsa-miR-526b-3p	ENSG00000261796	ISY1-RAB43	-0.0990783	0.0392347
hsa-miR-526b-3p	ENSG00000213949	ITGA1	-0.320261	3.60592e-15
hsa-miR-526b-3p	ENSG00000164171	ITGA2	-0.22497	1.25011e-07
hsa-miR-526b-3p	ENSG00000115232	ITGA4	-0.252635	1.66051e-09
hsa-miR-526b-3p	ENSG00000005844	ITGAL	-0.113795	0.0153997
hsa-miR-526b-3p	ENSG00000150093	ITGB1	-0.191565	1.05276e-05
hsa-miR-526b-3p	ENSG00000142856	ITGB3BP	-0.14466	0.00139173
hsa-miR-526b-3p	ENSG00000105855	ITGB8	-0.19557	6.46614e-06
hsa-miR-526b-3p	ENSG00000136156	ITM2B	-0.137223	0.00263046
hsa-miR-526b-3p	ENSG00000143772	ITPKB	-0.222475	1.79248e-07
hsa-miR-526b-3p	ENSG00000123104	ITPR2	-0.298306	3.69682e-13
hsa-miR-526b-3p	ENSG00000128928	IVD	-0.161035	0.000300979
hsa-miR-526b-3p	ENSG00000162434	JAK1	-0.269991	8.17199e-11
hsa-miR-526b-3p	ENSG00000096968	JAK2	-0.101624	0.0337044
hsa-miR-526b-3p	ENSG00000154721	JAM2	-0.245339	5.48691e-09
hsa-miR-526b-3p	ENSG00000153814	JAZF1	-0.192028	9.95201e-06
hsa-miR-526b-3p	ENSG00000011201	ANOS1	-0.111186	0.0183533
hsa-miR-526b-3p	ENSG00000107104	KANK1	-0.140731	0.00195753
hsa-miR-526b-3p	ENSG00000197256	KANK2	-0.306725	6.56375e-14
hsa-miR-526b-3p	ENSG00000132854	KANK4	-0.151173	0.00077402
hsa-miR-526b-3p	ENSG00000102781	KATNAL1	-0.230292	5.70231e-08
hsa-miR-526b-3p	ENSG00000165572	KBTBD6	-0.254882	1.13953e-09
hsa-miR-526b-3p	ENSG00000157551	KCNJ15	-0.105418	0.0266626
hsa-miR-526b-3p	ENSG00000121361	KCNJ8	-0.20787	1.34756e-06
hsa-miR-526b-3p	ENSG00000099337	KCNK6	-0.278903	1.59744e-11
hsa-miR-526b-3p	ENSG00000112078	KCTD20	-0.21364	6.18829e-07
hsa-miR-526b-3p	ENSG00000165097	KDM1B	-0.106688	0.0245932
hsa-miR-526b-3p	ENSG00000128052	KDR	-0.196234	5.95702e-06
hsa-miR-526b-3p	ENSG00000166803	PCLAF	-0.121278	0.00909341
hsa-miR-526b-3p	ENSG00000100890	PRORP	-0.121373	0.00903087
hsa-miR-526b-3p	ENSG00000135709	KIAA0513	-0.218111	3.32591e-07
hsa-miR-526b-3p	ENSG00000100578	KIAA0586	-0.137876	0.00249067
hsa-miR-526b-3p	ENSG00000164542	KIAA0895	-0.127241	0.00582965
hsa-miR-526b-3p	ENSG00000121210	TMEM131L	-0.245566	5.29028e-09
hsa-miR-526b-3p	ENSG00000100364	KIAA0930	-0.140198	0.0020483
hsa-miR-526b-3p	ENSG00000257093	DENND11	-0.260448	4.41132e-10
hsa-miR-526b-3p	ENSG00000112379	ARFGEF3	-0.113038	0.0162122
hsa-miR-526b-3p	ENSG00000110318	CEP126	-0.162641	0.000256566
hsa-miR-526b-3p	ENSG00000174718	RESF1	-0.137378	0.00259682
hsa-miR-526b-3p	ENSG00000168116	KIAA1586	-0.141407	0.00184777
hsa-miR-526b-3p	ENSG00000187164	SHTN1	-0.244301	6.49016e-09
hsa-miR-526b-3p	ENSG00000135835	KIAA1614	-0.169465	0.000127338
hsa-miR-526b-3p	ENSG00000197077	KIAA1671	-0.309513	3.63916e-14
hsa-miR-526b-3p	ENSG00000162929	KIAA1841	-0.10638	0.0250764
hsa-miR-526b-3p	ENSG00000165185	KIAA1958	-0.14065	0.00197101
hsa-miR-526b-3p	ENSG00000138160	KIF11	-0.146756	0.00115681
hsa-miR-526b-3p	ENSG00000197892	KIF13B	-0.231643	4.65453e-08
hsa-miR-526b-3p	ENSG00000118193	KIF14	-0.170274	0.000116985
hsa-miR-526b-3p	ENSG00000054523	KIF1B	-0.133803	0.00348024
hsa-miR-526b-3p	ENSG00000137807	KIF23	-0.139745	0.00212875
hsa-miR-526b-3p	ENSG00000162849	KIF26B	-0.227619	8.48301e-08
hsa-miR-526b-3p	ENSG00000084731	KIF3C	-0.203915	2.25545e-06
hsa-miR-526b-3p	ENSG00000183853	KIRREL1	-0.244301	6.49016e-09
hsa-miR-526b-3p	ENSG00000049130	KITLG	-0.230343	5.65858e-08
hsa-miR-526b-3p	ENSG00000172059	KLF11	-0.169563	0.000126042
hsa-miR-526b-3p	ENSG00000118922	KLF12	-0.285527	4.58003e-12
hsa-miR-526b-3p	ENSG00000169926	KLF13	-0.112007	0.0173759
hsa-miR-526b-3p	ENSG00000127528	KLF2	-0.193094	8.74601e-06
hsa-miR-526b-3p	ENSG00000067082	KLF6	-0.187423	1.72711e-05
hsa-miR-526b-3p	ENSG00000102349	KLF8	-0.157521	0.000424465
hsa-miR-526b-3p	ENSG00000119138	KLF9	-0.260973	4.0322e-10
hsa-miR-526b-3p	ENSG00000174010	KLHL15	-0.261503	3.67608e-10
hsa-miR-526b-3p	ENSG00000109466	KLHL2	-0.211082	8.76608e-07
hsa-miR-526b-3p	ENSG00000213160	KLHL23	-0.186137	2.00903e-05
hsa-miR-526b-3p	ENSG00000122550	KLHL7	-0.14923	0.000925123
hsa-miR-526b-3p	ENSG00000118058	KMT2A	-0.0983553	0.0409425
hsa-miR-526b-3p	ENSG00000182481	KPNA2	-0.122188	0.00850664
hsa-miR-526b-3p	ENSG00000183762	KREMEN1	-0.277389	2.11252e-11
hsa-miR-526b-3p	ENSG00000240563	L1TD1	-0.165318	0.0001959
hsa-miR-526b-3p	ENSG00000087299	L2HGDH	-0.123895	0.00749846
hsa-miR-526b-3p	ENSG00000198945	L3MBTL3	-0.104502	0.028232
hsa-miR-526b-3p	ENSG00000167613	LAIR1	-0.241981	9.398e-09
hsa-miR-526b-3p	ENSG00000135862	LAMC1	-0.246965	4.22985e-09
hsa-miR-526b-3p	ENSG00000078081	LAMP3	-0.153366	0.000630804
hsa-miR-526b-3p	ENSG00000002834	LASP1	-0.30939	3.73046e-14
hsa-miR-526b-3p	ENSG00000086730	LAT2	-0.213166	6.61039e-07
hsa-miR-526b-3p	ENSG00000213626	LBH	-0.109891	0.019994
hsa-miR-526b-3p	ENSG00000043462	LCP2	-0.286687	3.66564e-12
hsa-miR-526b-3p	ENSG00000134333	LDHA	-0.119525	0.0103233
hsa-miR-526b-3p	ENSG00000130164	LDLR	-0.131546	0.00416811
hsa-miR-526b-3p	ENSG00000179241	LDLRAD3	-0.23513	2.74639e-08
hsa-miR-526b-3p	ENSG00000168675	LDLRAD4	-0.100384	0.0363041
hsa-miR-526b-3p	ENSG00000188636	RTL6	-0.278245	1.80349e-11
hsa-miR-526b-3p	ENSG00000104660	LEPROTL1	-0.23232	4.19643e-08
hsa-miR-526b-3p	ENSG00000153012	LGI2	-0.200706	3.40069e-06
hsa-miR-526b-3p	ENSG00000183722	LHFPL6	-0.319695	4.09791e-15
hsa-miR-526b-3p	ENSG00000121454	LHX4	-0.138477	0.00236846
hsa-miR-526b-3p	ENSG00000106852	LHX6	-0.115722	0.0134962
hsa-miR-526b-3p	ENSG00000239998	LILRA2	-0.182682	2.99377e-05
hsa-miR-526b-3p	ENSG00000104972	LILRB1	-0.175853	6.42613e-05
hsa-miR-526b-3p	ENSG00000204577	LILRB3	-0.120831	0.00939515
hsa-miR-526b-3p	ENSG00000050405	LIMA1	-0.210152	9.92944e-07
hsa-miR-526b-3p	ENSG00000101670	LIPG	-0.213205	6.57255e-07
hsa-miR-526b-3p	ENSG00000071282	LMCD1	-0.123577	0.00767805
hsa-miR-526b-3p	ENSG00000143013	LMO4	-0.163729	0.000229939
hsa-miR-526b-3p	ENSG00000170500	LONRF2	-0.14206	0.00174586
hsa-miR-526b-3p	ENSG00000145012	LPP	-0.186883	1.83983e-05
hsa-miR-526b-3p	ENSG00000171236	LRG1	-0.168266	0.000144471
hsa-miR-526b-3p	ENSG00000144749	LRIG1	-0.185669	2.12228e-05
hsa-miR-526b-3p	ENSG00000147650	LRP12	-0.255331	1.0557e-09
hsa-miR-526b-3p	ENSG00000134569	LRP4	-0.17501	7.04788e-05
hsa-miR-526b-3p	ENSG00000070018	LRP6	-0.201083	3.24256e-06
hsa-miR-526b-3p	ENSG00000137507	LRRC32	-0.189907	1.28409e-05
hsa-miR-526b-3p	ENSG00000066557	LRRC40	-0.109032	0.0211463
hsa-miR-526b-3p	ENSG00000169683	LRRC45	-0.157556	0.000423013
hsa-miR-526b-3p	ENSG00000197147	LRRC8B	-0.180738	3.7372e-05
hsa-miR-526b-3p	ENSG00000154237	LRRK1	-0.178597	4.75042e-05
hsa-miR-526b-3p	ENSG00000155858	LSM11	-0.141655	0.00180869
hsa-miR-526b-3p	ENSG00000119681	LTBP2	-0.347191	6.89769e-18
hsa-miR-526b-3p	ENSG00000169641	LUZP1	-0.174008	7.85645e-05
hsa-miR-526b-3p	ENSG00000054219	LY75	-0.189504	1.34765e-05
hsa-miR-526b-3p	ENSG00000187123	LYPD6	-0.243926	6.89436e-09
hsa-miR-526b-3p	ENSG00000186687	LYRM7	-0.112742	0.0165373
hsa-miR-526b-3p	ENSG00000164109	MAD2L1	-0.0968042	0.0448022
hsa-miR-526b-3p	ENSG00000081026	MAGI3	-0.185219	2.23603e-05
hsa-miR-526b-3p	ENSG00000111196	MAGOHB	-0.0989684	0.0394928
hsa-miR-526b-3p	ENSG00000147676	MAL2	-0.108123	0.0224302
hsa-miR-526b-3p	ENSG00000165072	MAMDC2	-0.168885	0.000135394
hsa-miR-526b-3p	ENSG00000013619	MAMLD1	-0.157538	0.000423796
hsa-miR-526b-3p	ENSG00000078018	MAP2	-0.183167	2.83302e-05
hsa-miR-526b-3p	ENSG00000169032	MAP2K1	-0.21313	6.64316e-07
hsa-miR-526b-3p	ENSG00000095015	MAP3K1	-0.201592	3.03986e-06
hsa-miR-526b-3p	ENSG00000198909	MAP3K3	-0.277142	2.20894e-11
hsa-miR-526b-3p	ENSG00000197442	MAP3K5	-0.194302	7.55057e-06
hsa-miR-526b-3p	ENSG00000184368	MAP7D2	-0.174017	7.84774e-05
hsa-miR-526b-3p	ENSG00000164114	MAP9	-0.21914	2.87866e-07
hsa-miR-526b-3p	ENSG00000100030	MAPK1	-0.171509	0.000102681
hsa-miR-526b-3p	ENSG00000112062	MAPK14	-0.214339	5.62289e-07
hsa-miR-526b-3p	ENSG00000186868	MAPT	-0.199558	3.92948e-06
hsa-miR-526b-3p	ENSG00000186205	MARC1	-0.12797	0.00551208
hsa-miR-526b-3p	ENSG00000145416	MARCHF1	-0.298227	3.75634e-13
hsa-miR-526b-3p	ENSG00000007047	MARK4	-0.197436	5.12921e-06
hsa-miR-526b-3p	ENSG00000140832	MARVELD3	-0.139847	0.00211051
hsa-miR-526b-3p	ENSG00000099308	MAST3	-0.219803	2.62326e-07
hsa-miR-526b-3p	ENSG00000088888	MAVS	-0.171211	0.000105952
hsa-miR-526b-3p	ENSG00000172197	MBOAT1	-0.162606	0.000257503
hsa-miR-526b-3p	ENSG00000143797	MBOAT2	-0.246203	4.77861e-09
hsa-miR-526b-3p	ENSG00000197971	MBP	-0.267072	1.37983e-10
hsa-miR-526b-3p	ENSG00000076706	MCAM	-0.258951	5.72124e-10
hsa-miR-526b-3p	ENSG00000171444	MCC	-0.193418	8.40876e-06
hsa-miR-526b-3p	ENSG00000126217	MCF2L	-0.099553	0.0381451
hsa-miR-526b-3p	ENSG00000112118	MCM3	-0.126831	0.00601685
hsa-miR-526b-3p	ENSG00000153898	MCOLN2	-0.0955747	0.0480812
hsa-miR-526b-3p	ENSG00000140563	MCTP2	-0.299056	3.17616e-13
hsa-miR-526b-3p	ENSG00000135272	MDFIC	-0.283924	6.21612e-12
hsa-miR-526b-3p	ENSG00000081189	MEF2C	-0.235656	2.53316e-08
hsa-miR-526b-3p	ENSG00000105429	MEGF8	-0.244528	6.25986e-09
hsa-miR-526b-3p	ENSG00000106780	MEGF9	-0.333667	1.72254e-16
hsa-miR-526b-3p	ENSG00000105419	MEIS3	-0.300805	2.23494e-13
hsa-miR-526b-3p	ENSG00000165304	MELK	-0.162519	0.00025978
hsa-miR-526b-3p	ENSG00000162959	MEMO1	-0.166094	0.000180889
hsa-miR-526b-3p	ENSG00000106484	MEST	-0.163708	0.000230429
hsa-miR-526b-3p	ENSG00000164024	METAP1	-0.247033	4.18355e-09
hsa-miR-526b-3p	ENSG00000144401	METTL21A	-0.20494	1.97432e-06
hsa-miR-526b-3p	ENSG00000185432	METTL7A	-0.203573	2.35767e-06
hsa-miR-526b-3p	ENSG00000123600	METTL8	-0.115068	0.014116
hsa-miR-526b-3p	ENSG00000071073	MGAT4A	-0.115604	0.0136065
hsa-miR-526b-3p	ENSG00000074416	MGLL	-0.169176	0.000131287
hsa-miR-526b-3p	ENSG00000085871	MGST2	-0.183423	2.75022e-05
hsa-miR-526b-3p	ENSG00000080561	MID2	-0.12182	0.00873887
hsa-miR-526b-3p	ENSG00000105556	MIER2	-0.237586	1.87848e-08
hsa-miR-526b-3p	ENSG00000173436	MICOS10	-0.188647	1.49319e-05
hsa-miR-526b-3p	ENSG00000148773	MKI67	-0.158229	0.000396442
hsa-miR-526b-3p	ENSG00000125863	MKKS	-0.172118	9.62632e-05
hsa-miR-526b-3p	ENSG00000100427	MLC1	-0.152375	0.000692049
hsa-miR-526b-3p	ENSG00000175727	MLXIP	-0.258354	6.33298e-10
hsa-miR-526b-3p	ENSG00000132763	MMACHC	-0.154042	0.000591996
hsa-miR-526b-3p	ENSG00000196549	MME	-0.190686	1.16976e-05
hsa-miR-526b-3p	ENSG00000123342	MMP19	-0.24899	3.03031e-09
hsa-miR-526b-3p	ENSG00000087245	MMP2	-0.222438	1.80186e-07
hsa-miR-526b-3p	ENSG00000173542	MOB1B	-0.233049	3.75974e-08
hsa-miR-526b-3p	ENSG00000124615	MOCS1	-0.101631	0.0336899
hsa-miR-526b-3p	ENSG00000164172	MOCS2	-0.254096	1.301e-09
hsa-miR-526b-3p	ENSG00000107186	MPDZ	-0.207266	1.45822e-06
hsa-miR-526b-3p	ENSG00000150054	MPP7	-0.100948	0.0351025
hsa-miR-526b-3p	ENSG00000197965	MPZL1	-0.302545	1.56196e-13
hsa-miR-526b-3p	ENSG00000153029	MR1	-0.239379	1.41943e-08
hsa-miR-526b-3p	ENSG00000158186	MRAS	-0.107385	0.0235183
hsa-miR-526b-3p	ENSG00000158042	MRPL17	-0.102536	0.0318895
hsa-miR-526b-3p	ENSG00000143314	MRPL24	-0.184659	2.38675e-05
hsa-miR-526b-3p	ENSG00000172590	MRPL52	-0.17122	0.000105858
hsa-miR-526b-3p	ENSG00000072952	MRVI1	-0.168752	0.000137291
hsa-miR-526b-3p	ENSG00000166927	-	-0.213865	6.0004e-07
hsa-miR-526b-3p	ENSG00000170903	MSANTD4	-0.22583	1.10327e-07
hsa-miR-526b-3p	ENSG00000095002	MSH2	-0.210265	9.78074e-07
hsa-miR-526b-3p	ENSG00000038945	MSR1	-0.224438	1.35034e-07
hsa-miR-526b-3p	ENSG00000174099	MSRB3	-0.282915	7.52358e-12
hsa-miR-526b-3p	ENSG00000147649	MTDH	-0.307329	5.79385e-14
hsa-miR-526b-3p	ENSG00000100714	MTHFD1	-0.205975	1.72591e-06
hsa-miR-526b-3p	ENSG00000065911	MTHFD2	-0.274757	3.41989e-11
hsa-miR-526b-3p	ENSG00000087053	MTMR2	-0.14064	0.0019727
hsa-miR-526b-3p	ENSG00000179820	MYADM	-0.165996	0.000182706
hsa-miR-526b-3p	ENSG00000116990	MYCL	-0.148309	0.00100625
hsa-miR-526b-3p	ENSG00000134323	MYCN	-0.156373	0.000474391
hsa-miR-526b-3p	ENSG00000120279	MYCT1	-0.193822	8.00753e-06
hsa-miR-526b-3p	ENSG00000100345	MYH9	-0.129698	0.00482385
hsa-miR-526b-3p	ENSG00000140795	MYLK3	-0.106087	0.025554
hsa-miR-526b-3p	ENSG00000145555	MYO10	-0.249122	2.96702e-09
hsa-miR-526b-3p	ENSG00000176658	MYO1D	-0.155273	0.000526781
hsa-miR-526b-3p	ENSG00000142347	MYO1F	-0.16635	0.000176227
hsa-miR-526b-3p	ENSG00000197535	MYO5A	-0.213516	6.29655e-07
hsa-miR-526b-3p	ENSG00000128833	MYO5C	-0.148753	0.000966311
hsa-miR-526b-3p	ENSG00000196586	MYO6	-0.096047	0.0467923
hsa-miR-526b-3p	ENSG00000263155	MYZAP	-0.155567	0.000512216
hsa-miR-526b-3p	ENSG00000128534	LSM8	-0.132232	0.00394776
hsa-miR-526b-3p	ENSG00000138386	NAB1	-0.256402	8.79846e-10
hsa-miR-526b-3p	ENSG00000148411	NACC2	-0.209115	1.14162e-06
hsa-miR-526b-3p	ENSG00000249437	NAIP	-0.199354	4.0329e-06
hsa-miR-526b-3p	ENSG00000188613	NANOS1	-0.101218	0.0345371
hsa-miR-526b-3p	ENSG00000177432	NAP1L5	-0.117795	0.0116738
hsa-miR-526b-3p	ENSG00000161048	NAPEPLD	-0.140793	0.00194736
hsa-miR-526b-3p	ENSG00000166833	NAV2	-0.17781	5.18485e-05
hsa-miR-526b-3p	ENSG00000172915	NBEA	-0.0989842	0.0394571
hsa-miR-526b-3p	ENSG00000160796	NBEAL2	-0.122454	0.00834229
hsa-miR-526b-3p	ENSG00000158747	NBL1	-0.264999	1.9943e-10
hsa-miR-526b-3p	ENSG00000158517	NCF1	-0.238785	1.55952e-08
hsa-miR-526b-3p	ENSG00000116701	NCF2	-0.153406	0.00062844
hsa-miR-526b-3p	ENSG00000176771	NCKAP5	-0.148021	0.00103272
hsa-miR-526b-3p	ENSG00000111912	NCOA7	-0.130978	0.00436067
hsa-miR-526b-3p	ENSG00000182636	NDN	-0.2211	2.18158e-07
hsa-miR-526b-3p	ENSG00000173376	NDNF	-0.128178	0.00542468
hsa-miR-526b-3p	ENSG00000049759	NEDD4L	-0.158227	0.000396525
hsa-miR-526b-3p	ENSG00000171208	NETO2	-0.206668	1.57681e-06
hsa-miR-526b-3p	ENSG00000214357	NEURL1B	-0.180784	3.71816e-05
hsa-miR-526b-3p	ENSG00000235568	NFAM1	-0.231501	4.75563e-08
hsa-miR-526b-3p	ENSG00000131196	NFATC1	-0.201859	2.93851e-06
hsa-miR-526b-3p	ENSG00000101096	NFATC2	-0.262539	3.06527e-10
hsa-miR-526b-3p	ENSG00000147862	NFIB	-0.219984	2.55731e-07
hsa-miR-526b-3p	ENSG00000141905	NFIC	-0.246978	4.22167e-09
hsa-miR-526b-3p	ENSG00000166681	BEX3	-0.167253	0.000160487
hsa-miR-526b-3p	ENSG00000188158	NHS	-0.178632	4.73108e-05
hsa-miR-526b-3p	ENSG00000101004	NINL	-0.13063	0.00448228
hsa-miR-526b-3p	ENSG00000104361	NIPAL2	-0.259314	5.37373e-10
hsa-miR-526b-3p	ENSG00000186416	NKRF	-0.11781	0.0116606
hsa-miR-526b-3p	ENSG00000073536	NLE1	-0.176275	6.13246e-05
hsa-miR-526b-3p	ENSG00000123213	NLN	-0.219876	2.59669e-07
hsa-miR-526b-3p	ENSG00000162711	NLRP3	-0.248204	3.45197e-09
hsa-miR-526b-3p	ENSG00000166741	NNMT	-0.32018	3.66941e-15
hsa-miR-526b-3p	ENSG00000106100	NOD1	-0.17663	5.89887e-05
hsa-miR-526b-3p	ENSG00000163072	NOSTRIN	-0.172321	9.41925e-05
hsa-miR-526b-3p	ENSG00000113971	NPHP3	-0.106013	0.025676
hsa-miR-526b-3p	ENSG00000135838	NPL	-0.256075	9.31194e-10
hsa-miR-526b-3p	ENSG00000169418	NPR1	-0.19072	1.16493e-05
hsa-miR-526b-3p	ENSG00000184162	NR2C2AP	-0.111459	0.0180207
hsa-miR-526b-3p	ENSG00000113580	NR3C1	-0.132794	0.0037728
hsa-miR-526b-3p	ENSG00000119508	NR4A3	-0.107633	0.0231507
hsa-miR-526b-3p	ENSG00000134986	NREP	-0.117986	0.0115186
hsa-miR-526b-3p	ENSG00000021645	NRXN3	-0.134573	0.00326927
hsa-miR-526b-3p	ENSG00000074527	NTN4	-0.167203	0.000161326
hsa-miR-526b-3p	ENSG00000148053	NTRK2	-0.111009	0.0185708
hsa-miR-526b-3p	ENSG00000074590	NUAK1	-0.201635	3.02297e-06
hsa-miR-526b-3p	ENSG00000151413	NUBPL	-0.181314	3.49974e-05
hsa-miR-526b-3p	ENSG00000198585	NUDT16	-0.275082	3.21961e-11
hsa-miR-526b-3p	ENSG00000143228	NUF2	-0.102274	0.032404
hsa-miR-526b-3p	ENSG00000102900	NUP93	-0.126195	0.00631321
hsa-miR-526b-3p	ENSG00000137804	NUSAP1	-0.114088	0.0150957
hsa-miR-526b-3p	ENSG00000144815	NXPE3	-0.291391	1.46707e-12
hsa-miR-526b-3p	ENSG00000182575	NXPH3	-0.202079	2.85664e-06
hsa-miR-526b-3p	ENSG00000111335	OAS2	-0.238395	1.6563e-08
hsa-miR-526b-3p	ENSG00000111331	OAS3	-0.268623	1.04789e-10
hsa-miR-526b-3p	ENSG00000145247	OCIAD2	-0.118612	0.0110194
hsa-miR-526b-3p	ENSG00000122417	ODF2L	-0.200146	3.64924e-06
hsa-miR-526b-3p	ENSG00000114026	OGG1	-0.174419	7.51503e-05
hsa-miR-526b-3p	ENSG00000104147	OIP5	-0.110446	0.0192723
hsa-miR-526b-3p	ENSG00000105088	OLFM2	-0.163483	0.00023568
hsa-miR-526b-3p	ENSG00000123240	OPTN	-0.233234	3.65736e-08
hsa-miR-526b-3p	ENSG00000160991	ORAI2	-0.154735	0.000554489
hsa-miR-526b-3p	ENSG00000021762	OSBPL5	-0.118486	0.0111189
hsa-miR-526b-3p	ENSG00000164823	OSGIN2	-0.137075	0.00266246
hsa-miR-526b-3p	ENSG00000155463	OXA1L	-0.170988	0.000108505
hsa-miR-526b-3p	ENSG00000089041	P2RX7	-0.145174	0.00133055
hsa-miR-526b-3p	ENSG00000169860	P2RY1	-0.20344	2.39903e-06
hsa-miR-526b-3p	ENSG00000181631	P2RY13	-0.189305	1.38041e-05
hsa-miR-526b-3p	ENSG00000174944	P2RY14	-0.205861	1.75184e-06
hsa-miR-526b-3p	ENSG00000149380	P4HA3	-0.173435	8.35912e-05
hsa-miR-526b-3p	ENSG00000254535	PABPC4L	-0.219354	2.79507e-07
hsa-miR-526b-3p	ENSG00000129116	PALLD	-0.105365	0.0267501
hsa-miR-526b-3p	ENSG00000152782	PANK1	-0.0983532	0.0409468
hsa-miR-526b-3p	ENSG00000125779	PANK2	-0.196876	5.49872e-06
hsa-miR-526b-3p	ENSG00000110218	PANX1	-0.11102	0.0185561
hsa-miR-526b-3p	ENSG00000100767	PAPLN	-0.127483	0.00572334
hsa-miR-526b-3p	ENSG00000116117	PARD3B	-0.26334	2.66767e-10
hsa-miR-526b-3p	ENSG00000169116	PARM1	-0.278203	1.81739e-11
hsa-miR-526b-3p	ENSG00000143799	PARP1	-0.176559	5.94486e-05
hsa-miR-526b-3p	ENSG00000173193	PARP14	-0.113833	0.0153594
hsa-miR-526b-3p	ENSG00000129484	PARP2	-0.138084	0.00244774
hsa-miR-526b-3p	ENSG00000185480	PARPBP	-0.120863	0.00937338
hsa-miR-526b-3p	ENSG00000197702	PARVA	-0.249304	2.88049e-09
hsa-miR-526b-3p	ENSG00000188677	PARVB	-0.277171	2.19794e-11
hsa-miR-526b-3p	ENSG00000125618	PAX8	-0.169743	0.000123669
hsa-miR-526b-3p	ENSG00000168078	PBK	-0.114542	0.0146332
hsa-miR-526b-3p	ENSG00000167081	PBX3	-0.218196	3.2857e-07
hsa-miR-526b-3p	ENSG00000138650	PCDH10	-0.185167	2.24966e-05
hsa-miR-526b-3p	ENSG00000243232	PCDHAC2	-0.189364	1.37065e-05
hsa-miR-526b-3p	ENSG00000180628	PCGF5	-0.270938	6.87806e-11
hsa-miR-526b-3p	ENSG00000135749	PCNX2	-0.115174	0.0140102
hsa-miR-526b-3p	ENSG00000116005	PCYOX1	-0.190291	1.22664e-05
hsa-miR-526b-3p	ENSG00000161217	PCYT1A	-0.159063	0.000365438
hsa-miR-526b-3p	ENSG00000197646	PDCD1LG2	-0.156307	0.000477397
hsa-miR-526b-3p	ENSG00000154678	PDE1C	-0.158772	0.000375975
hsa-miR-526b-3p	ENSG00000172572	PDE3A	-0.228772	7.14933e-08
hsa-miR-526b-3p	ENSG00000152270	PDE3B	-0.107224	0.0237603
hsa-miR-526b-3p	ENSG00000065989	PDE4A	-0.30502	9.33228e-14
hsa-miR-526b-3p	ENSG00000184588	PDE4B	-0.212982	6.77925e-07
hsa-miR-526b-3p	ENSG00000205268	PDE7A	-0.175356	6.78875e-05
hsa-miR-526b-3p	ENSG00000145431	PDGFC	-0.292439	1.1943e-12
hsa-miR-526b-3p	ENSG00000134853	PDGFRA	-0.256135	9.21415e-10
hsa-miR-526b-3p	ENSG00000113721	PDGFRB	-0.21117	8.66482e-07
hsa-miR-526b-3p	ENSG00000152256	PDK1	-0.131478	0.00419109
hsa-miR-526b-3p	ENSG00000154553	PDLIM3	-0.283139	7.21053e-12
hsa-miR-526b-3p	ENSG00000172840	PDP2	-0.0964277	0.045778
hsa-miR-526b-3p	ENSG00000162493	PDPN	-0.216589	4.11584e-07
hsa-miR-526b-3p	ENSG00000173517	PEAK1	-0.231757	4.57409e-08
hsa-miR-526b-3p	ENSG00000139946	PELI2	-0.120118	0.0098944
hsa-miR-526b-3p	ENSG00000123836	PFKFB2	-0.183933	2.59505e-05
hsa-miR-526b-3p	ENSG00000170525	PFKFB3	-0.240705	1.15169e-08
hsa-miR-526b-3p	ENSG00000067057	PFKP	-0.211589	8.19053e-07
hsa-miR-526b-3p	ENSG00000197121	PGAP1	-0.106633	0.0246783
hsa-miR-526b-3p	ENSG00000130313	PGLS	-0.0962726	0.0461892
hsa-miR-526b-3p	ENSG00000165434	PGM2L1	-0.264028	2.36386e-10
hsa-miR-526b-3p	ENSG00000154330	PGM5	-0.139299	0.00221037
hsa-miR-526b-3p	ENSG00000184207	PGP	-0.167644	0.000154122
hsa-miR-526b-3p	ENSG00000082175	PGR	-0.168418	0.000142185
hsa-miR-526b-3p	ENSG00000112137	PHACTR1	-0.134329	0.00333449
hsa-miR-526b-3p	ENSG00000204138	PHACTR4	-0.243582	7.28614e-09
hsa-miR-526b-3p	ENSG00000106443	PHF14	-0.177062	5.6258e-05
hsa-miR-526b-3p	ENSG00000119403	PHF19	-0.223363	1.58085e-07
hsa-miR-526b-3p	ENSG00000025293	PHF20	-0.211923	7.82956e-07
hsa-miR-526b-3p	ENSG00000156531	PHF6	-0.277069	2.23984e-11
hsa-miR-526b-3p	ENSG00000040199	PHLPP2	-0.126862	0.00600268
hsa-miR-526b-3p	ENSG00000107537	PHYH	-0.223878	1.4662e-07
hsa-miR-526b-3p	ENSG00000078043	PIAS2	-0.215372	4.87391e-07
hsa-miR-526b-3p	ENSG00000151665	PIGF	-0.103055	0.0308885
hsa-miR-526b-3p	ENSG00000143315	PIGM	-0.136337	0.00282991
hsa-miR-526b-3p	ENSG00000117461	PIK3R3	-0.190503	1.19583e-05
hsa-miR-526b-3p	ENSG00000008710	PKD1	-0.153946	0.000597436
hsa-miR-526b-3p	ENSG00000118762	PKD2	-0.158298	0.000393823
hsa-miR-526b-3p	ENSG00000138193	PLCE1	-0.137144	0.00264749
hsa-miR-526b-3p	ENSG00000197943	PLCG2	-0.176105	6.24916e-05
hsa-miR-526b-3p	ENSG00000075651	PLD1	-0.152048	0.000713445
hsa-miR-526b-3p	ENSG00000153404	PLEKHG4B	-0.0966697	0.0451475
hsa-miR-526b-3p	ENSG00000023902	PLEKHO1	-0.288191	2.74182e-12
hsa-miR-526b-3p	ENSG00000188313	PLSCR1	-0.185439	2.17978e-05
hsa-miR-526b-3p	ENSG00000114698	PLSCR4	-0.199762	3.82969e-06
hsa-miR-526b-3p	ENSG00000161381	PLXDC1	-0.244079	6.73066e-09
hsa-miR-526b-3p	ENSG00000120594	PLXDC2	-0.15611	0.000486415
hsa-miR-526b-3p	ENSG00000114554	PLXNA1	-0.131381	0.00422372
hsa-miR-526b-3p	ENSG00000221866	PLXNA4	-0.280906	1.10058e-11
hsa-miR-526b-3p	ENSG00000163344	PMVK	-0.154131	0.000587118
hsa-miR-526b-3p	ENSG00000182013	PNMA8A	-0.129223	0.00500358
hsa-miR-526b-3p	ENSG00000108439	PNPO	-0.151517	0.000749696
hsa-miR-526b-3p	ENSG00000138035	PNPT1	-0.11535	0.0138441
hsa-miR-526b-3p	ENSG00000174348	PODN	-0.203898	2.26038e-06
hsa-miR-526b-3p	ENSG00000132000	PODNL1	-0.150811	0.000800296
hsa-miR-526b-3p	ENSG00000170734	POLH	-0.103569	0.0299234
hsa-miR-526b-3p	ENSG00000068654	POLR1A	-0.0995605	0.0381286
hsa-miR-526b-3p	ENSG00000161980	POLR3K	-0.122315	0.00842638
hsa-miR-526b-3p	ENSG00000105854	PON2	-0.295545	6.44641e-13
hsa-miR-526b-3p	ENSG00000128513	POT1	-0.239224	1.45566e-08
hsa-miR-526b-3p	ENSG00000138777	PPA2	-0.123973	0.00745437
hsa-miR-526b-3p	ENSG00000186951	PPARA	-0.172976	8.78258e-05
hsa-miR-526b-3p	ENSG00000155846	PPARGC1B	-0.140947	0.00192228
hsa-miR-526b-3p	ENSG00000168938	PPIC	-0.154881	0.000546786
hsa-miR-526b-3p	ENSG00000111110	PPM1H	-0.185576	2.1459e-05
hsa-miR-526b-3p	ENSG00000163644	PPM1K	-0.24394	6.87893e-09
hsa-miR-526b-3p	ENSG00000163590	PPM1L	-0.214313	5.64333e-07
hsa-miR-526b-3p	ENSG00000077157	PPP1R12B	-0.107756	0.0229684
hsa-miR-526b-3p	ENSG00000119938	PPP1R3C	-0.295566	6.42295e-13
hsa-miR-526b-3p	ENSG00000138814	PPP3CA	-0.178613	4.74146e-05
hsa-miR-526b-3p	ENSG00000137509	PRCP	-0.257921	6.81857e-10
hsa-miR-526b-3p	ENSG00000057657	PRDM1	-0.117987	0.0115177
hsa-miR-526b-3p	ENSG00000061455	PRDM6	-0.155333	0.000523748
hsa-miR-526b-3p	ENSG00000188783	PRELP	-0.233579	3.47392e-08
hsa-miR-526b-3p	ENSG00000138078	PREPL	-0.0978009	0.0422881
hsa-miR-526b-3p	ENSG00000124126	PREX1	-0.14016	0.00205486
hsa-miR-526b-3p	ENSG00000162409	PRKAA2	-0.0979745	0.04186
hsa-miR-526b-3p	ENSG00000131791	PRKAB2	-0.148903	0.000953302
hsa-miR-526b-3p	ENSG00000142875	PRKACB	-0.249524	2.77844e-09
hsa-miR-526b-3p	ENSG00000114302	PRKAR2A	-0.306768	6.50989e-14
hsa-miR-526b-3p	ENSG00000154229	PRKCA	-0.225642	1.13357e-07
hsa-miR-526b-3p	ENSG00000166501	PRKCB	-0.20487	1.99191e-06
hsa-miR-526b-3p	ENSG00000115825	PRKD3	-0.174123	7.75996e-05
hsa-miR-526b-3p	ENSG00000185532	PRKG1	-0.137303	0.00261308
hsa-miR-526b-3p	ENSG00000183943	PRKX	-0.172569	9.17115e-05
hsa-miR-526b-3p	ENSG00000132600	PRMT7	-0.0963902	0.0458768
hsa-miR-526b-3p	ENSG00000171867	PRNP	-0.150673	0.000810499
hsa-miR-526b-3p	ENSG00000143125	PROK1	-0.178879	4.60497e-05
hsa-miR-526b-3p	ENSG00000147471	PLPBP	-0.17535	6.79274e-05
hsa-miR-526b-3p	ENSG00000161542	PRPSAP1	-0.162994	0.000247649
hsa-miR-526b-3p	ENSG00000068489	PRR11	-0.149532	0.000899903
hsa-miR-526b-3p	ENSG00000126464	PRR12	-0.143437	0.00154933
hsa-miR-526b-3p	ENSG00000116132	PRRX1	-0.18538	2.19441e-05
hsa-miR-526b-3p	ENSG00000156011	PSD3	-0.200172	3.63802e-06
hsa-miR-526b-3p	ENSG00000240065	PSMB9	-0.265357	1.87111e-10
hsa-miR-526b-3p	ENSG00000152229	PSTPIP2	-0.181225	3.5351e-05
hsa-miR-526b-3p	ENSG00000169403	PTAFR	-0.250028	2.55624e-09
hsa-miR-526b-3p	ENSG00000171522	PTGER4	-0.177213	5.53501e-05
hsa-miR-526b-3p	ENSG00000124212	PTGIS	-0.155318	0.000524485
hsa-miR-526b-3p	ENSG00000095303	PTGS1	-0.230891	5.21424e-08
hsa-miR-526b-3p	ENSG00000158079	PTPDC1	-0.257514	7.30591e-10
hsa-miR-526b-3p	ENSG00000188921	HACD4	-0.199027	4.20016e-06
hsa-miR-526b-3p	ENSG00000072135	PTPN18	-0.267662	1.24304e-10
hsa-miR-526b-3p	ENSG00000127329	PTPRB	-0.202011	2.88117e-06
hsa-miR-526b-3p	ENSG00000153707	PTPRD	-0.14624	0.00121093
hsa-miR-526b-3p	ENSG00000132334	PTPRE	-0.27691	2.30726e-11
hsa-miR-526b-3p	ENSG00000196090	PTPRT	-0.0981007	0.0415558
hsa-miR-526b-3p	ENSG00000177469	CAVIN1	-0.283111	7.2482e-12
hsa-miR-526b-3p	ENSG00000162927	PUS10	-0.183867	2.6149e-05
hsa-miR-526b-3p	ENSG00000130508	PXDN	-0.302361	1.62141e-13
hsa-miR-526b-3p	ENSG00000103490	PYCARD	-0.279491	1.43554e-11
hsa-miR-526b-3p	ENSG00000011478	QPCTL	-0.121835	0.00872938
hsa-miR-526b-3p	ENSG00000103485	QPRT	-0.0962571	0.0462309
hsa-miR-526b-3p	ENSG00000090565	RAB11FIP3	-0.226624	9.81257e-08
hsa-miR-526b-3p	ENSG00000131242	RAB11FIP4	-0.135656	0.00299301
hsa-miR-526b-3p	ENSG00000112210	RAB23	-0.196449	5.79851e-06
hsa-miR-526b-3p	ENSG00000137502	RAB30	-0.100706	0.0356171
hsa-miR-526b-3p	ENSG00000168461	RAB31	-0.251717	1.93705e-09
hsa-miR-526b-3p	ENSG00000118508	RAB32	-0.299505	2.90039e-13
hsa-miR-526b-3p	ENSG00000167994	RAB3IL1	-0.217627	3.55856e-07
hsa-miR-526b-3p	ENSG00000188060	RAB42	-0.195064	6.88215e-06
hsa-miR-526b-3p	ENSG00000172780	RAB43	-0.09527	0.0489229
hsa-miR-526b-3p	ENSG00000117280	RAB29	-0.277316	2.14165e-11
hsa-miR-526b-3p	ENSG00000166128	RAB8B	-0.164693	0.000208752
hsa-miR-526b-3p	ENSG00000144134	RABL2A	-0.121495	0.0089505
hsa-miR-526b-3p	ENSG00000128581	IFT22	-0.222294	1.83923e-07
hsa-miR-526b-3p	ENSG00000161800	RACGAP1	-0.191514	1.05908e-05
hsa-miR-526b-3p	ENSG00000051180	RAD51	-0.100304	0.0364749
hsa-miR-526b-3p	ENSG00000185379	RAD51D	-0.120446	0.0096621
hsa-miR-526b-3p	ENSG00000181467	RAP2B	-0.236658	2.16919e-08
hsa-miR-526b-3p	ENSG00000091428	RAPGEF4	-0.144689	0.00138829
hsa-miR-526b-3p	ENSG00000136237	RAPGEF5	-0.157335	0.00043232
hsa-miR-526b-3p	ENSG00000173166	RAPH1	-0.1812	3.54536e-05
hsa-miR-526b-3p	ENSG00000077092	RARB	-0.172403	9.33489e-05
hsa-miR-526b-3p	ENSG00000146282	RARS2	-0.10263	0.0317056
hsa-miR-526b-3p	ENSG00000113319	RASGRF2	-0.158671	0.00037976
hsa-miR-526b-3p	ENSG00000103710	RASL12	-0.229416	6.49569e-08
hsa-miR-526b-3p	ENSG00000101265	RASSF2	-0.261493	3.68231e-10
hsa-miR-526b-3p	ENSG00000153179	RASSF3	-0.255831	9.70595e-10
hsa-miR-526b-3p	ENSG00000169435	RASSF6	-0.116229	0.0130296
hsa-miR-526b-3p	ENSG00000162437	RAVER2	-0.202763	2.61777e-06
hsa-miR-526b-3p	ENSG00000139687	RB1	-0.328132	6.16455e-16
hsa-miR-526b-3p	ENSG00000100320	RBFOX2	-0.257339	7.52087e-10
hsa-miR-526b-3p	ENSG00000184898	RBM43	-0.229978	5.97726e-08
hsa-miR-526b-3p	ENSG00000144642	RBMS3	-0.105071	0.0272425
hsa-miR-526b-3p	ENSG00000157110	RBPMS	-0.161293	0.000293396
hsa-miR-526b-3p	ENSG00000198771	RCSD1	-0.275467	3.00227e-11
hsa-miR-526b-3p	ENSG00000162924	REL	-0.19372	8.10688e-06
hsa-miR-526b-3p	ENSG00000169891	REPS2	-0.148887	0.000954661
hsa-miR-526b-3p	ENSG00000084093	REST	-0.107531	0.0232985
hsa-miR-526b-3p	ENSG00000092871	RFFL	-0.118247	0.0113113
hsa-miR-526b-3p	ENSG00000143344	RGL1	-0.279975	1.30877e-11
hsa-miR-526b-3p	ENSG00000182175	RGMA	-0.147703	0.00106268
hsa-miR-526b-3p	ENSG00000174136	RGMB	-0.189439	1.3584e-05
hsa-miR-526b-3p	ENSG00000150681	RGS18	-0.182499	3.05745e-05
hsa-miR-526b-3p	ENSG00000119729	RHOQ	-0.186504	1.92428e-05
hsa-miR-526b-3p	ENSG00000188026	RILPL1	-0.161014	0.000301584
hsa-miR-526b-3p	ENSG00000131263	RLIM	-0.121499	0.00894798
hsa-miR-526b-3p	ENSG00000135828	RNASEL	-0.236283	2.29845e-08
hsa-miR-526b-3p	ENSG00000115963	RND3	-0.249008	3.02147e-09
hsa-miR-526b-3p	ENSG00000101695	RNF125	-0.27616	2.64121e-11
hsa-miR-526b-3p	ENSG00000151692	RNF144A	-0.15889	0.000371635
hsa-miR-526b-3p	ENSG00000170153	RNF150	-0.167093	0.00016319
hsa-miR-526b-3p	ENSG00000168159	RNF187	-0.172414	9.32431e-05
hsa-miR-526b-3p	ENSG00000011275	RNF216	-0.16122	0.000295443
hsa-miR-526b-3p	ENSG00000101236	RNF24	-0.148015	0.00103332
hsa-miR-526b-3p	ENSG00000154133	ROBO4	-0.14531	0.00131467
hsa-miR-526b-3p	ENSG00000125995	ROMO1	-0.166001	0.000182623
hsa-miR-526b-3p	ENSG00000102218	RP2	-0.183394	2.75948e-05
hsa-miR-526b-3p	ENSG00000117748	RPA2	-0.187286	1.75521e-05
hsa-miR-526b-3p	ENSG00000197498	RPF2	-0.117085	0.0122679
hsa-miR-526b-3p	ENSG00000103494	RPGRIP1L	-0.183648	2.68011e-05
hsa-miR-526b-3p	ENSG00000198755	RPL10A	-0.133605	0.00353577
hsa-miR-526b-3p	ENSG00000197958	RPL12	-0.155027	0.000539472
hsa-miR-526b-3p	ENSG00000167526	RPL13	-0.177137	5.58103e-05
hsa-miR-526b-3p	ENSG00000125691	RPL23	-0.165904	0.000184421
hsa-miR-526b-3p	ENSG00000114391	RPL24	-0.108858	0.0213885
hsa-miR-526b-3p	ENSG00000166441	RPL27A	-0.1098	0.0201182
hsa-miR-526b-3p	ENSG00000144713	RPL32	-0.144446	0.00141793
hsa-miR-526b-3p	ENSG00000109475	RPL34	-0.124422	0.00720698
hsa-miR-526b-3p	ENSG00000182899	RPL35A	-0.127812	0.00557956
hsa-miR-526b-3p	ENSG00000145592	RPL37	-0.166645	0.000170925
hsa-miR-526b-3p	ENSG00000197756	RPL37A	-0.113731	0.0154675
hsa-miR-526b-3p	ENSG00000122406	RPL5	-0.0963401	0.0460071
hsa-miR-526b-3p	ENSG00000134419	RPS15A	-0.16539	0.000194472
hsa-miR-526b-3p	ENSG00000182774	RPS17	-0.17506	7.00986e-05
hsa-miR-526b-3p	ENSG00000186468	RPS23	-0.121857	0.00871565
hsa-miR-526b-3p	ENSG00000138326	RPS24	-0.173985	7.8755e-05
hsa-miR-526b-3p	ENSG00000117676	RPS6KA1	-0.288388	2.64253e-12
hsa-miR-526b-3p	ENSG00000071242	RPS6KA2	-0.237049	2.0423e-08
hsa-miR-526b-3p	ENSG00000177189	RPS6KA3	-0.220636	2.33081e-07
hsa-miR-526b-3p	ENSG00000162302	RPS6KA4	-0.199426	3.99687e-06
hsa-miR-526b-3p	ENSG00000171848	RRM2	-0.117581	0.011851
hsa-miR-526b-3p	ENSG00000067533	RRP15	-0.105952	0.0257704
hsa-miR-526b-3p	ENSG00000134321	RSAD2	-0.273136	4.60738e-11
hsa-miR-526b-3p	ENSG00000137996	RTCA	-0.136179	0.00286656
hsa-miR-526b-3p	ENSG00000125744	RTN2	-0.208042	1.3169e-06
hsa-miR-526b-3p	ENSG00000159216	RUNX1	-0.271168	6.59729e-11
hsa-miR-526b-3p	ENSG00000196154	S100A4	-0.245206	5.60797e-09
hsa-miR-526b-3p	ENSG00000170989	S1PR1	-0.249465	2.80581e-09
hsa-miR-526b-3p	ENSG00000267534	S1PR2	-0.211043	8.80923e-07
hsa-miR-526b-3p	ENSG00000151835	SACS	-0.235205	2.71513e-08
hsa-miR-526b-3p	ENSG00000103449	SALL1	-0.192302	9.62733e-06
hsa-miR-526b-3p	ENSG00000130590	SAMD10	-0.104823	0.0276716
hsa-miR-526b-3p	ENSG00000203727	SAMD5	-0.164717	0.000208234
hsa-miR-526b-3p	ENSG00000177409	SAMD9L	-0.266728	1.46748e-10
hsa-miR-526b-3p	ENSG00000101347	SAMHD1	-0.241872	9.56724e-09
hsa-miR-526b-3p	ENSG00000164105	SAP30	-0.199755	3.83283e-06
hsa-miR-526b-3p	ENSG00000111961	SASH1	-0.119055	0.0106764
hsa-miR-526b-3p	ENSG00000122122	SASH3	-0.24885	3.10156e-09
hsa-miR-526b-3p	ENSG00000182568	SATB1	-0.199627	3.89519e-06
hsa-miR-526b-3p	ENSG00000119042	SATB2	-0.110239	0.0195394
hsa-miR-526b-3p	ENSG00000173611	SCAI	-0.167599	0.000154831
hsa-miR-526b-3p	ENSG00000085365	SCAMP1	-0.157022	0.000445422
hsa-miR-526b-3p	ENSG00000198794	SCAMP5	-0.177936	5.11262e-05
hsa-miR-526b-3p	ENSG00000099194	SCD	-0.117763	0.0117008
hsa-miR-526b-3p	ENSG00000145284	SCD5	-0.134354	0.00332782
hsa-miR-526b-3p	ENSG00000161929	SCIMP	-0.24292	8.0883e-09
hsa-miR-526b-3p	ENSG00000151466	SCLT1	-0.27618	2.63077e-11
hsa-miR-526b-3p	ENSG00000169439	SDC2	-0.31715	7.12896e-15
hsa-miR-526b-3p	ENSG00000150961	SEC24D	-0.107097	0.0239535
hsa-miR-526b-3p	ENSG00000085415	SEH1L	-0.129168	0.00502505
hsa-miR-526b-3p	ENSG00000110876	SELPLG	-0.258332	6.35633e-10
hsa-miR-526b-3p	ENSG00000075213	SEMA3A	-0.142988	0.0016111
hsa-miR-526b-3p	ENSG00000095539	SEMA4G	-0.107545	0.0232775
hsa-miR-526b-3p	ENSG00000112902	SEMA5A	-0.225369	1.17952e-07
hsa-miR-526b-3p	ENSG00000168385	SEPTIN2	-0.119863	0.010077
hsa-miR-526b-3p	ENSG00000205572	SERF1B	-0.110931	0.0186681
hsa-miR-526b-3p	ENSG00000140264	SERF2	-0.106641	0.0246674
hsa-miR-526b-3p	ENSG00000149131	SERPING1	-0.243916	6.90446e-09
hsa-miR-526b-3p	ENSG00000149257	SERPINH1	-0.120703	0.00948375
hsa-miR-526b-3p	ENSG00000130766	SESN2	-0.0950716	0.0494811
hsa-miR-526b-3p	ENSG00000187231	SESTD1	-0.275795	2.82756e-11
hsa-miR-526b-3p	ENSG00000136169	SETDB2	-0.131262	0.0042638
hsa-miR-526b-3p	ENSG00000170364	SETMAR	-0.117257	0.0121204
hsa-miR-526b-3p	ENSG00000156384	SFR1	-0.112233	0.0171137
hsa-miR-526b-3p	ENSG00000104332	SFRP1	-0.100246	0.0366032
hsa-miR-526b-3p	ENSG00000213064	SFT2D2	-0.174558	7.4046e-05
hsa-miR-526b-3p	ENSG00000156398	SFXN2	-0.12265	0.00822286
hsa-miR-526b-3p	ENSG00000144040	SFXN5	-0.11135	0.0181538
hsa-miR-526b-3p	ENSG00000104205	SGK3	-0.113599	0.0156082
hsa-miR-526b-3p	ENSG00000129810	SGO1	-0.152995	0.000653068
hsa-miR-526b-3p	ENSG00000197860	SGTB	-0.276104	2.6708e-11
hsa-miR-526b-3p	ENSG00000111252	SH2B3	-0.25288	1.59466e-09
hsa-miR-526b-3p	ENSG00000109686	SH3D19	-0.283873	6.27263e-12
hsa-miR-526b-3p	ENSG00000097033	SH3GLB1	-0.11308	0.0161665
hsa-miR-526b-3p	ENSG00000171241	SHCBP1	-0.100281	0.0365266
hsa-miR-526b-3p	ENSG00000169291	SHE	-0.188478	1.52442e-05
hsa-miR-526b-3p	ENSG00000138606	SHF	-0.129527	0.00488724
hsa-miR-526b-3p	ENSG00000182199	SHMT2	-0.0976911	0.0425567
hsa-miR-526b-3p	ENSG00000164403	SHROOM1	-0.162129	0.000270104
hsa-miR-526b-3p	ENSG00000158352	SHROOM4	-0.188898	1.44913e-05
hsa-miR-526b-3p	ENSG00000142512	SIGLEC10	-0.170359	0.000115939
hsa-miR-526b-3p	ENSG00000052723	SIKE1	-0.100152	0.0368071
hsa-miR-526b-3p	ENSG00000105738	SIPA1L3	-0.159669	0.000344378
hsa-miR-526b-3p	ENSG00000196209	SIRPB2	-0.190771	1.15776e-05
hsa-miR-526b-3p	ENSG00000117090	SLAMF1	-0.118173	0.0113716
hsa-miR-526b-3p	ENSG00000120519	SLC10A7	-0.21274	7.00481e-07
hsa-miR-526b-3p	ENSG00000064651	SLC12A2	-0.219607	2.69726e-07
hsa-miR-526b-3p	ENSG00000140199	SLC12A6	-0.100233	0.0366332
hsa-miR-526b-3p	ENSG00000141469	SLC14A1	-0.108594	0.0217598
hsa-miR-526b-3p	ENSG00000163406	SLC15A2	-0.180967	3.64055e-05
hsa-miR-526b-3p	ENSG00000112394	SLC16A10	-0.179036	4.52526e-05
hsa-miR-526b-3p	ENSG00000118596	SLC16A7	-0.150668	0.0008109
hsa-miR-526b-3p	ENSG00000119899	SLC17A5	-0.109078	0.0210834
hsa-miR-526b-3p	ENSG00000115902	SLC1A4	-0.240407	1.20742e-08
hsa-miR-526b-3p	ENSG00000105281	SLC1A5	-0.160871	0.000305841
hsa-miR-526b-3p	ENSG00000163393	SLC22A15	-0.129094	0.00505292
hsa-miR-526b-3p	ENSG00000137266	SLC22A23	-0.0991357	0.0391026
hsa-miR-526b-3p	ENSG00000146477	SLC22A3	-0.280447	1.19884e-11
hsa-miR-526b-3p	ENSG00000185052	SLC24A3	-0.138502	0.00236346
hsa-miR-526b-3p	ENSG00000115840	SLC25A12	-0.139828	0.00211385
hsa-miR-526b-3p	ENSG00000004864	SLC25A13	-0.114249	0.0149312
hsa-miR-526b-3p	ENSG00000102743	SLC25A15	-0.179792	4.1552e-05
hsa-miR-526b-3p	ENSG00000085491	SLC25A24	-0.184508	2.42766e-05
hsa-miR-526b-3p	ENSG00000171612	SLC25A33	-0.214917	5.19052e-07
hsa-miR-526b-3p	ENSG00000147454	SLC25A37	-0.165775	0.000186913
hsa-miR-526b-3p	ENSG00000137860	SLC28A2	-0.103928	0.0292665
hsa-miR-526b-3p	ENSG00000174669	SLC29A2	-0.0996549	0.0379175
hsa-miR-526b-3p	ENSG00000146411	SLC2A12	-0.142288	0.00171191
hsa-miR-526b-3p	ENSG00000059804	SLC2A3	-0.198722	4.3683e-06
hsa-miR-526b-3p	ENSG00000142583	SLC2A5	-0.10142	0.0341225
hsa-miR-526b-3p	ENSG00000109667	SLC2A9	-0.148901	0.000953467
hsa-miR-526b-3p	ENSG00000136868	SLC31A1	-0.175521	6.66717e-05
hsa-miR-526b-3p	ENSG00000157765	SLC34A2	-0.157879	0.000410126
hsa-miR-526b-3p	ENSG00000205060	SLC35B4	-0.141874	0.00177456
hsa-miR-526b-3p	ENSG00000116704	SLC35D1	-0.271704	5.98271e-11
hsa-miR-526b-3p	ENSG00000215790	SLC35E2A	-0.101515	0.0339231
hsa-miR-526b-3p	ENSG00000175782	SLC35E3	-0.234397	3.06732e-08
hsa-miR-526b-3p	ENSG00000123643	SLC36A1	-0.248459	3.30688e-09
hsa-miR-526b-3p	ENSG00000177058	SLC38A9	-0.122531	0.00829563
hsa-miR-526b-3p	ENSG00000138449	SLC40A1	-0.107108	0.0239362
hsa-miR-526b-3p	ENSG00000133065	SLC41A1	-0.219787	2.62956e-07
hsa-miR-526b-3p	ENSG00000139508	SLC46A3	-0.317244	6.98383e-15
hsa-miR-526b-3p	ENSG00000033867	SLC4A7	-0.116924	0.0124071
hsa-miR-526b-3p	ENSG00000050438	SLC4A8	-0.122518	0.00830377
hsa-miR-526b-3p	ENSG00000151012	SLC7A11	-0.100013	0.0371106
hsa-miR-526b-3p	ENSG00000103064	SLC7A6	-0.17185	9.90264e-05
hsa-miR-526b-3p	ENSG00000183023	SLC8A1	-0.14265	0.00165915
hsa-miR-526b-3p	ENSG00000065923	SLC9A7	-0.186762	1.86613e-05
hsa-miR-526b-3p	ENSG00000164038	SLC9B2	-0.178632	4.73078e-05
hsa-miR-526b-3p	ENSG00000172716	SLFN11	-0.19665	5.65701e-06
hsa-miR-526b-3p	ENSG00000172123	SLFN12	-0.140933	0.00192465
hsa-miR-526b-3p	ENSG00000166750	SLFN5	-0.281865	9.18771e-12
hsa-miR-526b-3p	ENSG00000145147	SLIT2	-0.153239	0.000638386
hsa-miR-526b-3p	ENSG00000163681	SLMAP	-0.143274	0.00157136
hsa-miR-526b-3p	ENSG00000170365	SMAD1	-0.163262	0.000241066
hsa-miR-526b-3p	ENSG00000113658	SMAD5	-0.251088	2.14863e-09
hsa-miR-526b-3p	ENSG00000120693	SMAD9	-0.133432	0.00358492
hsa-miR-526b-3p	ENSG00000170545	SMAGP	-0.109247	0.0208572
hsa-miR-526b-3p	ENSG00000176209	SMIM19	-0.165765	0.000187104
hsa-miR-526b-3p	ENSG00000256235	SMIM3	-0.117113	0.012244
hsa-miR-526b-3p	ENSG00000108854	SMURF2	-0.152313	0.000696148
hsa-miR-526b-3p	ENSG00000186532	SMYD4	-0.12278	0.00814384
hsa-miR-526b-3p	ENSG00000145335	SNCA	-0.100821	0.0353701
hsa-miR-526b-3p	ENSG00000163788	SNRK	-0.13153	0.00417357
hsa-miR-526b-3p	ENSG00000172164	SNTB1	-0.129594	0.00486218
hsa-miR-526b-3p	ENSG00000168807	SNTB2	-0.279666	1.38872e-11
hsa-miR-526b-3p	ENSG00000002919	SNX11	-0.113252	0.0159795
hsa-miR-526b-3p	ENSG00000124104	SNX21	-0.115948	0.0132856
hsa-miR-526b-3p	ENSG00000112335	SNX3	-0.154953	0.000543069
hsa-miR-526b-3p	ENSG00000112320	SOBP	-0.0985758	0.0404166
hsa-miR-526b-3p	ENSG00000112096	SOD2	-0.256912	8.07808e-10
hsa-miR-526b-3p	ENSG00000154556	SORBS2	-0.165237	0.000197541
hsa-miR-526b-3p	ENSG00000137642	SORL1	-0.221449	2.07677e-07
hsa-miR-526b-3p	ENSG00000177732	SOX12	-0.263384	2.64796e-10
hsa-miR-526b-3p	ENSG00000164736	SOX17	-0.191903	1.0103e-05
hsa-miR-526b-3p	ENSG00000124766	SOX4	-0.232438	4.12267e-08
hsa-miR-526b-3p	ENSG00000134532	SOX5	-0.171819	9.93576e-05
hsa-miR-526b-3p	ENSG00000135899	SP110	-0.154278	0.000579178
hsa-miR-526b-3p	ENSG00000064199	SPA17	-0.142501	0.00168073
hsa-miR-526b-3p	ENSG00000113140	SPARC	-0.281317	1.01942e-11
hsa-miR-526b-3p	ENSG00000145375	SPATA5	-0.170137	0.000118683
hsa-miR-526b-3p	ENSG00000132122	SPATA6	-0.136309	0.00283664
hsa-miR-526b-3p	ENSG00000123352	SPATS2	-0.189577	1.33588e-05
hsa-miR-526b-3p	ENSG00000161888	SPC24	-0.103623	0.029824
hsa-miR-526b-3p	ENSG00000128487	SPECC1	-0.250116	2.51785e-09
hsa-miR-526b-3p	ENSG00000134278	SPIRE1	-0.312399	1.98511e-14
hsa-miR-526b-3p	ENSG00000197471	SPN	-0.143359	0.00155976
hsa-miR-526b-3p	ENSG00000166068	SPRED1	-0.340937	3.16454e-17
hsa-miR-526b-3p	ENSG00000164056	SPRY1	-0.243665	7.19119e-09
hsa-miR-526b-3p	ENSG00000115306	SPTBN1	-0.281756	9.38551e-12
hsa-miR-526b-3p	ENSG00000100596	SPTLC2	-0.227216	8.99583e-08
hsa-miR-526b-3p	ENSG00000196935	SRGAP1	-0.246845	4.31012e-09
hsa-miR-526b-3p	ENSG00000116649	SRM	-0.253667	1.39803e-09
hsa-miR-526b-3p	ENSG00000102359	SRPX2	-0.147235	0.00110818
hsa-miR-526b-3p	ENSG00000084112	SSH1	-0.158272	0.000394786
hsa-miR-526b-3p	ENSG00000141298	SSH2	-0.173524	8.28097e-05
hsa-miR-526b-3p	ENSG00000123096	SSPN	-0.151761	0.000732711
hsa-miR-526b-3p	ENSG00000117155	SSX2IP	-0.172083	9.66149e-05
hsa-miR-526b-3p	ENSG00000184005	ST6GALNAC3	-0.206739	1.56263e-06
hsa-miR-526b-3p	ENSG00000113532	ST8SIA4	-0.110351	0.0193946
hsa-miR-526b-3p	ENSG00000168610	STAT3	-0.193492	8.33464e-06
hsa-miR-526b-3p	ENSG00000159167	STC1	-0.162449	0.000261555
hsa-miR-526b-3p	ENSG00000115107	STEAP3	-0.114764	0.0144136
hsa-miR-526b-3p	ENSG00000081320	STK17B	-0.220452	2.39235e-07
hsa-miR-526b-3p	ENSG00000115694	STK25	-0.119651	0.0102301
hsa-miR-526b-3p	ENSG00000173320	STOX2	-0.183524	2.71762e-05
hsa-miR-526b-3p	ENSG00000266173	STRADA	-0.135206	0.00310505
hsa-miR-526b-3p	ENSG00000165209	STRBP	-0.257911	6.82804e-10
hsa-miR-526b-3p	ENSG00000135823	STX6	-0.216913	3.9327e-07
hsa-miR-526b-3p	ENSG00000137573	SULF1	-0.163796	0.000228379
hsa-miR-526b-3p	ENSG00000152455	SUV39H2	-0.127973	0.00551088
hsa-miR-526b-3p	ENSG00000185518	SV2B	-0.139967	0.00208905
hsa-miR-526b-3p	ENSG00000175854	SWI5	-0.126404	0.00621545
hsa-miR-526b-3p	ENSG00000147642	SYBU	-0.185019	2.28951e-05
hsa-miR-526b-3p	ENSG00000165025	SYK	-0.249972	2.5803e-09
hsa-miR-526b-3p	ENSG00000131018	SYNE1	-0.20578	1.7701e-06
hsa-miR-526b-3p	ENSG00000182253	SYNM	-0.214327	5.63228e-07
hsa-miR-526b-3p	ENSG00000172403	SYNPO2	-0.252209	1.78169e-09
hsa-miR-526b-3p	ENSG00000103528	SYT17	-0.16516	0.00019911
hsa-miR-526b-3p	ENSG00000164674	SYTL3	-0.110801	0.0188298
hsa-miR-526b-3p	ENSG00000102362	SYTL4	-0.291516	1.43173e-12
hsa-miR-526b-3p	ENSG00000164691	TAGAP	-0.217643	3.55061e-07
hsa-miR-526b-3p	ENSG00000162367	TAL1	-0.162402	0.000262824
hsa-miR-526b-3p	ENSG00000115183	TANC1	-0.103015	0.0309613
hsa-miR-526b-3p	ENSG00000113407	TARS1	-0.156161	0.000484102
hsa-miR-526b-3p	ENSG00000167291	TBC1D16	-0.28965	2.06544e-12
hsa-miR-526b-3p	ENSG00000109680	TBC1D19	-0.10472	0.0278512
hsa-miR-526b-3p	ENSG00000109436	TBC1D9	-0.133456	0.00357818
hsa-miR-526b-3p	ENSG00000101849	TBL1X	-0.140807	0.00194523
hsa-miR-526b-3p	ENSG00000118526	TCF21	-0.127337	0.00578774
hsa-miR-526b-3p	ENSG00000196628	TCF4	-0.222884	1.69188e-07
hsa-miR-526b-3p	ENSG00000081059	TCF7	-0.128993	0.00509181
hsa-miR-526b-3p	ENSG00000185339	TCN2	-0.270755	7.12212e-11
hsa-miR-526b-3p	ENSG00000152760	TCTEX1D1	-0.101443	0.0340745
hsa-miR-526b-3p	ENSG00000180113	TDRD6	-0.106381	0.025075
hsa-miR-526b-3p	ENSG00000205356	TECPR1	-0.165946	0.00018365
hsa-miR-526b-3p	ENSG00000135269	TES	-0.118069	0.0114525
hsa-miR-526b-3p	ENSG00000029639	TFB1M	-0.119633	0.0102428
hsa-miR-526b-3p	ENSG00000115112	TFCP2L1	-0.128037	0.0054838
hsa-miR-526b-3p	ENSG00000140682	TGFB1I1	-0.263051	2.80436e-10
hsa-miR-526b-3p	ENSG00000120708	TGFBI	-0.256662	8.41711e-10
hsa-miR-526b-3p	ENSG00000163513	TGFBR2	-0.330665	3.46033e-16
hsa-miR-526b-3p	ENSG00000135966	TGFBRAP1	-0.137654	0.00253768
hsa-miR-526b-3p	ENSG00000159445	THEM4	-0.189265	1.38703e-05
hsa-miR-526b-3p	ENSG00000113272	THG1L	-0.114783	0.0143956
hsa-miR-526b-3p	ENSG00000126351	THRA	-0.242372	8.82797e-09
hsa-miR-526b-3p	ENSG00000154096	THY1	-0.256255	9.03058e-10
hsa-miR-526b-3p	ENSG00000150779	TIMM8B	-0.190929	1.13617e-05
hsa-miR-526b-3p	ENSG00000163659	TIPARP	-0.216072	4.4224e-07
hsa-miR-526b-3p	ENSG00000075131	TIPIN	-0.13047	0.00453863
hsa-miR-526b-3p	ENSG00000106829	TLE4	-0.223687	1.50803e-07
hsa-miR-526b-3p	ENSG00000038295	TLL1	-0.165737	0.000187691
hsa-miR-526b-3p	ENSG00000136869	TLR4	-0.307064	6.12175e-14
hsa-miR-526b-3p	ENSG00000196664	TLR7	-0.24536	5.46946e-09
hsa-miR-526b-3p	ENSG00000101916	TLR8	-0.26155	3.64774e-10
hsa-miR-526b-3p	ENSG00000169490	TM2D2	-0.146459	0.00118752
hsa-miR-526b-3p	ENSG00000169908	TM4SF1	-0.266812	1.44573e-10
hsa-miR-526b-3p	ENSG00000057704	TMCC3	-0.171283	0.000105136
hsa-miR-526b-3p	ENSG00000100580	TMED8	-0.273173	4.57481e-11
hsa-miR-526b-3p	ENSG00000166292	TMEM100	-0.176114	6.24281e-05
hsa-miR-526b-3p	ENSG00000137210	TMEM14B	-0.148208	0.00101553
hsa-miR-526b-3p	ENSG00000249242	TMEM150C	-0.231164	5.00646e-08
hsa-miR-526b-3p	ENSG00000064545	TMEM161A	-0.190028	1.26568e-05
hsa-miR-526b-3p	ENSG00000226479	TMEM185B	-0.132402	0.00389343
hsa-miR-526b-3p	ENSG00000170088	TMEM192	-0.142676	0.00165549
hsa-miR-526b-3p	ENSG00000189362	NEMP2	-0.136562	0.00277803
hsa-miR-526b-3p	ENSG00000150433	TMEM218	-0.233078	3.74453e-08
hsa-miR-526b-3p	ENSG00000106771	TMEM245	-0.255961	9.49441e-10
hsa-miR-526b-3p	ENSG00000149582	TMEM25	-0.167655	0.00015395
hsa-miR-526b-3p	ENSG00000205544	TMEM256	-0.308186	4.822e-14
hsa-miR-526b-3p	ENSG00000187838	PLSCR3	-0.264585	2.14235e-10
hsa-miR-526b-3p	ENSG00000145014	TMEM44	-0.103145	0.0307181
hsa-miR-526b-3p	ENSG00000151715	TMEM45B	-0.134037	0.00341463
hsa-miR-526b-3p	ENSG00000142188	TMEM50B	-0.308603	4.42056e-14
hsa-miR-526b-3p	ENSG00000152078	TLCD4	-0.148599	0.000980099
hsa-miR-526b-3p	ENSG00000180694	TMEM64	-0.14519	0.00132878
hsa-miR-526b-3p	ENSG00000006042	TMEM98	-0.267315	1.32111e-10
hsa-miR-526b-3p	ENSG00000136842	TMOD1	-0.129994	0.00471238
hsa-miR-526b-3p	ENSG00000128872	TMOD2	-0.26875	1.02393e-10
hsa-miR-526b-3p	ENSG00000138594	TMOD3	-0.202827	2.59651e-06
hsa-miR-526b-3p	ENSG00000133687	TMTC1	-0.11994	0.0100221
hsa-miR-526b-3p	ENSG00000166479	TMX3	-0.100545	0.0359582
hsa-miR-526b-3p	ENSG00000041982	TNC	-0.221728	1.99527e-07
hsa-miR-526b-3p	ENSG00000028137	TNFRSF1B	-0.240938	1.11031e-08
hsa-miR-526b-3p	ENSG00000146072	TNFRSF21	-0.193879	7.95123e-06
hsa-miR-526b-3p	ENSG00000102524	TNFSF13B	-0.206347	1.64458e-06
hsa-miR-526b-3p	ENSG00000154310	TNIK	-0.157137	0.000440586
hsa-miR-526b-3p	ENSG00000100354	TNRC6B	-0.0973842	0.0433252
hsa-miR-526b-3p	ENSG00000078687	TNRC6C	-0.160665	0.000312144
hsa-miR-526b-3p	ENSG00000079308	TNS1	-0.16336	0.000238675
hsa-miR-526b-3p	ENSG00000214736	TOMM6	-0.162077	0.000271508
hsa-miR-526b-3p	ENSG00000196683	TOMM7	-0.142136	0.00173434
hsa-miR-526b-3p	ENSG00000078804	TP53INP2	-0.139041	0.00225925
hsa-miR-526b-3p	ENSG00000162341	TPCN2	-0.234954	2.82094e-08
hsa-miR-526b-3p	ENSG00000134779	TPGS2	-0.225271	1.19666e-07
hsa-miR-526b-3p	ENSG00000196511	TPK1	-0.173153	8.61633e-05
hsa-miR-526b-3p	ENSG00000167460	TPM4	-0.095179	0.0491821
hsa-miR-526b-3p	ENSG00000171368	TPPP	-0.20712	1.48676e-06
hsa-miR-526b-3p	ENSG00000128294	TPST2	-0.0955046	0.0482767
hsa-miR-526b-3p	ENSG00000133112	TPT1	-0.108405	0.022027
hsa-miR-526b-3p	ENSG00000186854	TRABD2A	-0.128449	0.00531219
hsa-miR-526b-3p	ENSG00000056558	TRAF1	-0.181443	3.44809e-05
hsa-miR-526b-3p	ENSG00000076604	TRAF4	-0.152987	0.000653522
hsa-miR-526b-3p	ENSG00000106785	TRIM14	-0.144497	0.00141183
hsa-miR-526b-3p	ENSG00000119401	TRIM32	-0.106288	0.0252262
hsa-miR-526b-3p	ENSG00000141569	TRIM65	-0.247775	3.70284e-09
hsa-miR-526b-3p	ENSG00000206557	TRIM71	-0.105206	0.0270133
hsa-miR-526b-3p	ENSG00000253368	TRNP1	-0.198132	4.70286e-06
hsa-miR-526b-3p	ENSG00000144935	TRPC1	-0.207935	1.33603e-06
hsa-miR-526b-3p	ENSG00000119121	TRPM6	-0.104798	0.0277151
hsa-miR-526b-3p	ENSG00000104447	TRPS1	-0.213935	5.94372e-07
hsa-miR-526b-3p	ENSG00000187688	TRPV2	-0.235885	2.44394e-08
hsa-miR-526b-3p	ENSG00000165832	TRUB1	-0.134666	0.00324471
hsa-miR-526b-3p	ENSG00000154743	TSEN2	-0.112397	0.0169249
hsa-miR-526b-3p	ENSG00000182463	TSHZ2	-0.223219	1.61366e-07
hsa-miR-526b-3p	ENSG00000121297	TSHZ3	-0.292578	1.16217e-12
hsa-miR-526b-3p	ENSG00000182704	TSKU	-0.106401	0.0250428
hsa-miR-526b-3p	ENSG00000171045	TSNARE1	-0.143098	0.001596
hsa-miR-526b-3p	ENSG00000214063	TSPAN4	-0.279192	1.51724e-11
hsa-miR-526b-3p	ENSG00000168785	TSPAN5	-0.233569	3.47904e-08
hsa-miR-526b-3p	ENSG00000100154	TTC28	-0.187761	1.65929e-05
hsa-miR-526b-3p	ENSG00000155158	TTC39B	-0.0991485	0.0390734
hsa-miR-526b-3p	ENSG00000168234	TTC39C	-0.127574	0.00568301
hsa-miR-526b-3p	ENSG00000114999	TTL	-0.174974	7.07659e-05
hsa-miR-526b-3p	ENSG00000100304	TTLL12	-0.182881	2.92731e-05
hsa-miR-526b-3p	ENSG00000137561	TTPA	-0.110855	0.0187623
hsa-miR-526b-3p	ENSG00000126216	TUBGCP3	-0.222485	1.79024e-07
hsa-miR-526b-3p	ENSG00000087301	TXNDC16	-0.224663	1.30742e-07
hsa-miR-526b-3p	ENSG00000137831	UACA	-0.289901	1.96546e-12
hsa-miR-526b-3p	ENSG00000221983	UBA52	-0.138856	0.00229484
hsa-miR-526b-3p	ENSG00000154127	UBASH3B	-0.213642	6.18595e-07
hsa-miR-526b-3p	ENSG00000078967	UBE2D4	-0.102164	0.0326212
hsa-miR-526b-3p	ENSG00000177889	UBE2N	-0.138958	0.00227527
hsa-miR-526b-3p	ENSG00000148154	UGCG	-0.219971	2.56211e-07
hsa-miR-526b-3p	ENSG00000065060	UHRF1BP1	-0.186051	2.02959e-05
hsa-miR-526b-3p	ENSG00000182168	UNC5C	-0.20432	2.14008e-06
hsa-miR-526b-3p	ENSG00000110057	UNC93B1	-0.207272	1.4573e-06
hsa-miR-526b-3p	ENSG00000156467	UQCRB	-0.098695	0.0401354
hsa-miR-526b-3p	ENSG00000142207	URB1	-0.13606	0.00289518
hsa-miR-526b-3p	ENSG00000130307	USHBP1	-0.126306	0.00626098
hsa-miR-526b-3p	ENSG00000155313	USP25	-0.10229	0.0323716
hsa-miR-526b-3p	ENSG00000048028	USP28	-0.151894	0.000723728
hsa-miR-526b-3p	ENSG00000103404	USP31	-0.125371	0.00671406
hsa-miR-526b-3p	ENSG00000111962	UST	-0.191063	1.11814e-05
hsa-miR-526b-3p	ENSG00000152818	UTRN	-0.203743	2.30629e-06
hsa-miR-526b-3p	ENSG00000115652	UXS1	-0.184007	2.57267e-05
hsa-miR-526b-3p	ENSG00000173218	VANGL1	-0.235196	2.7184e-08
hsa-miR-526b-3p	ENSG00000125753	VASP	-0.219255	2.83356e-07
hsa-miR-526b-3p	ENSG00000160293	VAV2	-0.182302	3.12657e-05
hsa-miR-526b-3p	ENSG00000162692	VCAM1	-0.193847	7.98259e-06
hsa-miR-526b-3p	ENSG00000035403	VCL	-0.276564	2.45416e-11
hsa-miR-526b-3p	ENSG00000150630	VEGFC	-0.213984	5.90309e-07
hsa-miR-526b-3p	ENSG00000147852	VLDLR	-0.158259	0.000395256
hsa-miR-526b-3p	ENSG00000197969	VPS13A	-0.149323	0.000917221
hsa-miR-526b-3p	ENSG00000165633	VSTM4	-0.20136	3.13105e-06
hsa-miR-526b-3p	ENSG00000158195	WASF2	-0.162775	0.000253138
hsa-miR-526b-3p	ENSG00000139668	WDFY2	-0.123967	0.00745806
hsa-miR-526b-3p	ENSG00000128815	WDFY4	-0.21094	8.93044e-07
hsa-miR-526b-3p	ENSG00000157796	WDR19	-0.143767	0.00150525
hsa-miR-526b-3p	ENSG00000065183	WDR3	-0.143611	0.00152593
hsa-miR-526b-3p	ENSG00000118965	WDR35	-0.116804	0.012512
hsa-miR-526b-3p	ENSG00000134987	WDR36	-0.120186	0.00984593
hsa-miR-526b-3p	ENSG00000115368	WDR75	-0.201115	3.22966e-06
hsa-miR-526b-3p	ENSG00000243667	WDR92	-0.130713	0.0044528
hsa-miR-526b-3p	ENSG00000109685	NSD2	-0.200004	3.71627e-06
hsa-miR-526b-3p	ENSG00000108379	WNT3	-0.178446	4.83108e-05
hsa-miR-526b-3p	ENSG00000114251	WNT5A	-0.116735	0.0125733
hsa-miR-526b-3p	ENSG00000165392	WRN	-0.139338	0.00220306
hsa-miR-526b-3p	ENSG00000151718	WWC2	-0.278628	1.68033e-11
hsa-miR-526b-3p	ENSG00000132530	XAF1	-0.22845	7.50004e-08
hsa-miR-526b-3p	ENSG00000173578	XCR1	-0.125845	0.00648102
hsa-miR-526b-3p	ENSG00000103489	XYLT1	-0.180185	3.97594e-05
hsa-miR-526b-3p	ENSG00000134308	YWHAQ	-0.234923	2.83357e-08
hsa-miR-526b-3p	ENSG00000132846	ZBED3	-0.23933	1.43065e-08
hsa-miR-526b-3p	ENSG00000089775	ZBTB25	-0.128564	0.00526457
hsa-miR-526b-3p	ENSG00000177485	ZBTB33	-0.170838	0.000110223
hsa-miR-526b-3p	ENSG00000114853	ZBTB47	-0.308438	4.57099e-14
hsa-miR-526b-3p	ENSG00000160062	ZBTB8A	-0.286623	3.71054e-12
hsa-miR-526b-3p	ENSG00000099904	ZDHHC8	-0.226929	9.38327e-08
hsa-miR-526b-3p	ENSG00000188706	ZDHHC9	-0.100984	0.0350282
hsa-miR-526b-3p	ENSG00000172671	ZFAND4	-0.205483	1.84019e-06
hsa-miR-526b-3p	ENSG00000120784	ZFP30	-0.156378	0.000474161
hsa-miR-526b-3p	ENSG00000152518	ZFP36L2	-0.273812	4.06596e-11
hsa-miR-526b-3p	ENSG00000181007	ZFP82	-0.138893	0.00228751
hsa-miR-526b-3p	ENSG00000184939	ZFP90	-0.105277	0.0268974
hsa-miR-526b-3p	ENSG00000178764	ZHX2	-0.243508	7.36961e-09
hsa-miR-526b-3p	ENSG00000174306	ZHX3	-0.157768	0.00041445
hsa-miR-526b-3p	ENSG00000106261	ZKSCAN1	-0.105439	0.0266269
hsa-miR-526b-3p	ENSG00000172667	ZMAT3	-0.153766	0.000607637
hsa-miR-526b-3p	ENSG00000122515	ZMIZ2	-0.203517	2.37468e-06
hsa-miR-526b-3p	ENSG00000136870	ZNF189	-0.112996	0.0162576
hsa-miR-526b-3p	ENSG00000178386	ZNF223	-0.101216	0.0345411
hsa-miR-526b-3p	ENSG00000167377	ZNF23	-0.149248	0.000923629
hsa-miR-526b-3p	ENSG00000175395	ZNF25	-0.286296	3.95232e-12
hsa-miR-526b-3p	ENSG00000109917	ZPR1	-0.0959147	0.0471464
hsa-miR-526b-3p	ENSG00000063587	ZNF275	-0.242523	8.6089e-09
hsa-miR-526b-3p	ENSG00000056277	ZNF280C	-0.100983	0.0350306
hsa-miR-526b-3p	ENSG00000130684	ZNF337	-0.13499	0.00316065
hsa-miR-526b-3p	ENSG00000169981	ZNF35	-0.161379	0.000290941
hsa-miR-526b-3p	ENSG00000178175	ZNF366	-0.173363	8.42433e-05
hsa-miR-526b-3p	ENSG00000165244	ZNF367	-0.118655	0.0109849
hsa-miR-526b-3p	ENSG00000075407	ZNF37A	-0.207892	1.34341e-06
hsa-miR-526b-3p	ENSG00000124613	ZNF391	-0.186346	1.9607e-05
hsa-miR-526b-3p	ENSG00000198521	ZNF43	-0.165603	0.000190264
hsa-miR-526b-3p	ENSG00000196705	ZNF431	-0.160819	0.000307462
hsa-miR-526b-3p	ENSG00000171295	ZNF440	-0.174636	7.34227e-05
hsa-miR-526b-3p	ENSG00000185219	ZNF445	-0.210556	9.40404e-07
hsa-miR-526b-3p	ENSG00000124459	ZNF45	-0.101023	0.0349452
hsa-miR-526b-3p	ENSG00000197016	ZNF470	-0.158977	0.00036852
hsa-miR-526b-3p	ENSG00000256229	ZNF486	-0.108563	0.0218045
hsa-miR-526b-3p	ENSG00000177599	ZNF491	-0.144499	0.00141153
hsa-miR-526b-3p	ENSG00000162714	ZNF496	-0.225739	1.11778e-07
hsa-miR-526b-3p	ENSG00000081386	ZNF510	-0.14489	0.00136396
hsa-miR-526b-3p	ENSG00000175322	ZNF519	-0.098478	0.040653
hsa-miR-526b-3p	ENSG00000074657	ZNF532	-0.197012	5.40804e-06
hsa-miR-526b-3p	ENSG00000187187	ZNF546	-0.112062	0.0173099
hsa-miR-526b-3p	ENSG00000196357	ZNF565	-0.152974	0.000654312
hsa-miR-526b-3p	ENSG00000186017	ZNF566	-0.112192	0.0171595
hsa-miR-526b-3p	ENSG00000171574	ZNF584	-0.0986826	0.040165
hsa-miR-526b-3p	ENSG00000164048	ZNF589	-0.161784	0.000279451
hsa-miR-526b-3p	ENSG00000153896	ZNF599	-0.151716	0.000735721
hsa-miR-526b-3p	ENSG00000198182	ZNF607	-0.131504	0.00418191
hsa-miR-526b-3p	ENSG00000157657	ZNF618	-0.264212	2.28659e-10
hsa-miR-526b-3p	ENSG00000167528	ZNF641	-0.299842	2.71106e-13
hsa-miR-526b-3p	ENSG00000167394	ZNF668	-0.115756	0.0134651
hsa-miR-526b-3p	ENSG00000197372	ZNF675	-0.133744	0.00349684
hsa-miR-526b-3p	ENSG00000181450	ZNF678	-0.11867	0.0109734
hsa-miR-526b-3p	ENSG00000197124	ZNF682	-0.137234	0.00262805
hsa-miR-526b-3p	ENSG00000185730	ZNF696	-0.163396	0.000237796
hsa-miR-526b-3p	ENSG00000196110	ZNF699	-0.165935	0.000183873
hsa-miR-526b-3p	ENSG00000164684	ZNF704	-0.219721	2.65388e-07
hsa-miR-526b-3p	ENSG00000182141	ZNF708	-0.17799	5.08283e-05
hsa-miR-526b-3p	ENSG00000178665	ZNF713	-0.150945	0.000790506
hsa-miR-526b-3p	ENSG00000213967	ZNF726	-0.158561	0.000383819
hsa-miR-526b-3p	ENSG00000234444	ZNF736	-0.11981	0.0101152
hsa-miR-526b-3p	ENSG00000172687	ZNF738	-0.107746	0.022983
hsa-miR-526b-3p	ENSG00000185252	ZNF74	-0.0986135	0.0403262
hsa-miR-526b-3p	ENSG00000128000	ZNF780B	-0.164429	0.000214428
hsa-miR-526b-3p	ENSG00000105750	ZNF85	-0.126753	0.00605215
hsa-miR-526b-3p	ENSG00000106479	ZNF862	-0.104594	0.0280685
hsa-miR-526b-3p	ENSG00000117174	ZNHIT6	-0.113888	0.0153016
hsa-miR-93-5p	ENSG00000156140	ADAMTS3	-0.110814	0.0188138
hsa-miR-93-5p	ENSG00000139211	AMIGO2	-0.0960591	0.0467614
hsa-miR-93-5p	ENSG00000131503	ANKHD1	-0.104877	0.0275766
hsa-miR-93-5p	ENSG00000088448	ANKRD10	-0.111533	0.0179337
hsa-miR-93-5p	ENSG00000135299	ANKRD6	-0.109064	0.0211034
hsa-miR-93-5p	ENSG00000166181	API5	-0.0975824	0.0428299
hsa-miR-93-5p	ENSG00000095139	ARCN1	-0.0991802	0.0390013
hsa-miR-93-5p	ENSG00000100299	ARSA	-0.101938	0.0330718
hsa-miR-93-5p	ENSG00000085978	ATG16L1	-0.109244	0.0208602
hsa-miR-93-5p	ENSG00000222009	BTBD19	-0.126371	0.00623037
hsa-miR-93-5p	ENSG00000169814	BTD	-0.143785	0.00150287
hsa-miR-93-5p	ENSG00000166275	BORCS7	-0.103685	0.029709
hsa-miR-93-5p	ENSG00000185127	C6orf120	-0.0998126	0.0375617
hsa-miR-93-5p	ENSG00000154975	CA10	-0.110003	0.0198454
hsa-miR-93-5p	ENSG00000167123	CERCAM	-0.112665	0.0166228
hsa-miR-93-5p	ENSG00000083937	CHMP2B	-0.111034	0.0185398
hsa-miR-93-5p	ENSG00000165959	CLMN	-0.120827	0.00939821
hsa-miR-93-5p	ENSG00000166855	CLPX	-0.113517	0.0156948
hsa-miR-93-5p	ENSG00000113300	CNOT6	-0.119192	0.0105721
hsa-miR-93-5p	ENSG00000107864	CPEB3	-0.101392	0.0341778
hsa-miR-93-5p	ENSG00000150938	CRIM1	-0.108538	0.0218394
hsa-miR-93-5p	ENSG00000103196	CRISPLD2	-0.100757	0.0355046
hsa-miR-93-5p	ENSG00000139631	CSAD	-0.0989457	0.0395479
hsa-miR-93-5p	ENSG00000077279	DCX	-0.100208	0.0366849
hsa-miR-93-5p	ENSG00000005100	DHX33	-0.104574	0.0281054
hsa-miR-93-5p	ENSG00000101191	DIDO1	-0.101581	0.033792
hsa-miR-93-5p	ENSG00000150764	DIXDC1	-0.108223	0.0222895
hsa-miR-93-5p	ENSG00000135164	DMTF1	-0.136469	0.00279931
hsa-miR-93-5p	ENSG00000140403	DNAJA4	-0.0970765	0.0441001
hsa-miR-93-5p	ENSG00000156162	DPY19L4	-0.101718	0.0335119
hsa-miR-93-5p	ENSG00000188641	DPYD	-0.109453	0.0205783
hsa-miR-93-5p	ENSG00000102189	EEA1	-0.0989515	0.0395336
hsa-miR-93-5p	ENSG00000104412	EMC2	-0.0990542	0.0392928
hsa-miR-93-5p	ENSG00000112851	ERBIN	-0.1174	0.012
hsa-miR-93-5p	ENSG00000117868	ESYT2	-0.1064	0.0250441
hsa-miR-93-5p	ENSG00000158863	FAM160B2	-0.121614	0.008873
hsa-miR-93-5p	ENSG00000196937	FAM3C	-0.120805	0.00941329
hsa-miR-93-5p	ENSG00000145780	FEM1C	-0.124013	0.00743215
hsa-miR-93-5p	ENSG00000151422	FER	-0.101866	0.0332188
hsa-miR-93-5p	ENSG00000171055	FEZ2	-0.108602	0.0217478
hsa-miR-93-5p	ENSG00000139132	FGD4	-0.100352	0.0363722
hsa-miR-93-5p	ENSG00000197296	FITM2	-0.0976491	0.042661
hsa-miR-93-5p	ENSG00000119321	FKBP15	-0.0994766	0.0383194
hsa-miR-93-5p	ENSG00000109920	FNBP4	-0.0977446	0.0424258
hsa-miR-93-5p	ENSG00000075420	FNDC3B	-0.0973148	0.0435013
hsa-miR-93-5p	ENSG00000162998	FRZB	-0.164469	0.000213535
hsa-miR-93-5p	ENSG00000140564	FURIN	-0.106369	0.025095
hsa-miR-93-5p	ENSG00000157240	FZD1	-0.0975147	0.0429987
hsa-miR-93-5p	ENSG00000143458	GABPB2	-0.107975	0.0226475
hsa-miR-93-5p	ENSG00000146830	GIGYF1	-0.125071	0.0068662
hsa-miR-93-5p	ENSG00000186417	GLDN	-0.110854	0.0187646
hsa-miR-93-5p	ENSG00000087338	GMCL1	-0.110138	0.0196709
hsa-miR-93-5p	ENSG00000162419	GMEB1	-0.0979099	0.0420192
hsa-miR-93-5p	ENSG00000167110	GOLGA2	-0.137938	0.00247789
hsa-miR-93-5p	ENSG00000010704	HFE	-0.122577	0.0082674
hsa-miR-93-5p	ENSG00000127483	HP1BP3	-0.105164	0.0270826
hsa-miR-93-5p	ENSG00000025423	HSD17B6	-0.113702	0.0154977
hsa-miR-93-5p	ENSG00000166598	HSP90B1	-0.140441	0.00200649
hsa-miR-93-5p	ENSG00000112144	ICK	-0.104281	0.0286257
hsa-miR-93-5p	ENSG00000196083	IL1RAP	-0.125415	0.00669236
hsa-miR-93-5p	ENSG00000204084	INPP5B	-0.111415	0.0180731
hsa-miR-93-5p	ENSG00000119669	IRF2BPL	-0.124827	0.00699433
hsa-miR-93-5p	ENSG00000214960	CRPPA	-0.0984621	0.0406906
hsa-miR-93-5p	ENSG00000129636	ITFG1	-0.114748	0.0144289
hsa-miR-93-5p	ENSG00000152409	JMY	-0.106849	0.0243378
hsa-miR-93-5p	ENSG00000183340	JRKL	-0.127037	0.00592225
hsa-miR-93-5p	ENSG00000011201	ANOS1	-0.0963259	0.0460461
hsa-miR-93-5p	ENSG00000068697	LAPTM4A	-0.100848	0.0353169
hsa-miR-93-5p	ENSG00000186001	LRCH3	-0.11413	0.0150533
hsa-miR-93-5p	ENSG00000169967	MAP3K2	-0.115971	0.0132659
hsa-miR-93-5p	ENSG00000181588	MEX3D	-0.0997476	0.0377075
hsa-miR-93-5p	ENSG00000198408	OGA	-0.124693	0.00706456
hsa-miR-93-5p	ENSG00000176945	MUC20	-0.140646	0.0019718
hsa-miR-93-5p	ENSG00000157502	PWWP3B	-0.160179	0.000327529
hsa-miR-93-5p	ENSG00000196535	MYO18A	-0.0978876	0.0420737
hsa-miR-93-5p	ENSG00000141052	MYOCD	-0.114401	0.0147769
hsa-miR-93-5p	ENSG00000173559	NABP1	-0.120708	0.0094803
hsa-miR-93-5p	ENSG00000061676	NCKAP1	-0.133863	0.00346327
hsa-miR-93-5p	ENSG00000120798	NR2C1	-0.106825	0.0243753
hsa-miR-93-5p	ENSG00000074590	NUAK1	-0.121063	0.0092383
hsa-miR-93-5p	ENSG00000113569	NUP155	-0.0952159	0.0490787
hsa-miR-93-5p	ENSG00000081087	OSTM1	-0.0968407	0.044708
hsa-miR-93-5p	ENSG00000165312	OTUD1	-0.105058	0.0272649
hsa-miR-93-5p	ENSG00000072682	P4HA2	-0.103713	0.029656
hsa-miR-93-5p	ENSG00000177425	PAWR	-0.0963356	0.0460198
hsa-miR-93-5p	ENSG00000163939	PBRM1	-0.102674	0.0316189
hsa-miR-93-5p	ENSG00000163346	PBXIP1	-0.153317	0.000633737
hsa-miR-93-5p	ENSG00000100311	PDGFB	-0.144257	0.00144164
hsa-miR-93-5p	ENSG00000170962	PDGFD	-0.103532	0.0299936
hsa-miR-93-5p	ENSG00000131435	PDLIM4	-0.103334	0.0303605
hsa-miR-93-5p	ENSG00000163110	PDLIM5	-0.118245	0.0113131
hsa-miR-93-5p	ENSG00000067057	PFKP	-0.104357	0.0284886
hsa-miR-93-5p	ENSG00000182405	PGBD4	-0.123007	0.00800723
hsa-miR-93-5p	ENSG00000109118	PHF12	-0.109273	0.0208224
hsa-miR-93-5p	ENSG00000118482	PHF3	-0.0968217	0.0447572
hsa-miR-93-5p	ENSG00000174307	PHLDA3	-0.10136	0.034244
hsa-miR-93-5p	ENSG00000060642	PIGV	-0.098965	0.0395018
hsa-miR-93-5p	ENSG00000115020	PIKFYVE	-0.102713	0.0315431
hsa-miR-93-5p	ENSG00000184381	PLA2G6	-0.12314	0.00792952
hsa-miR-93-5p	ENSG00000181690	PLAG1	-0.110956	0.018637
hsa-miR-93-5p	ENSG00000130827	PLXNA3	-0.0952203	0.0490658
hsa-miR-93-5p	ENSG00000162407	PLPP3	-0.107496	0.0233516
hsa-miR-93-5p	ENSG00000088808	PPP1R13B	-0.0954523	0.048421
hsa-miR-93-5p	ENSG00000108946	PRKAR1A	-0.0978234	0.0422311
hsa-miR-93-5p	ENSG00000169629	RGPD8	-0.0963967	0.0458606
hsa-miR-93-5p	ENSG00000164292	RHOBTB3	-0.107749	0.0229794
hsa-miR-93-5p	ENSG00000101782	RIOK3	-0.111313	0.018198
hsa-miR-93-5p	ENSG00000082996	RNF13	-0.139103	0.00224696
hsa-miR-93-5p	ENSG00000146373	RNF217	-0.137057	0.00266634
hsa-miR-93-5p	ENSG00000127870	RNF6	-0.0997987	0.0375938
hsa-miR-93-5p	ENSG00000069667	RORA	-0.111834	0.0175782
hsa-miR-93-5p	ENSG00000025039	RRAGD	-0.109596	0.0203899
hsa-miR-93-5p	ENSG00000137815	RTF1	-0.105291	0.0268747
hsa-miR-93-5p	ENSG00000164764	SBSPON	-0.121242	0.00911687
hsa-miR-93-5p	ENSG00000232040	ZBED9	-0.10194	0.0330681
hsa-miR-93-5p	ENSG00000006747	SCIN	-0.100058	0.0370124
hsa-miR-93-5p	ENSG00000149212	SESN3	-0.108049	0.0225389
hsa-miR-93-5p	ENSG00000087266	SH3BP2	-0.0998418	0.0374957
hsa-miR-93-5p	ENSG00000169247	SH3TC2	-0.121339	0.00905299
hsa-miR-93-5p	ENSG00000127511	SIN3B	-0.104246	0.0286897
hsa-miR-93-5p	ENSG00000142082	SIRT3	-0.112836	0.0164336
hsa-miR-93-5p	ENSG00000136603	SKIL	-0.136789	0.00272635
hsa-miR-93-5p	ENSG00000108932	SLC16A6	-0.101453	0.0340548
hsa-miR-93-5p	ENSG00000169359	SLC33A1	-0.0965062	0.045572
hsa-miR-93-5p	ENSG00000196517	SLC6A9	-0.112904	0.0163586
hsa-miR-93-5p	ENSG00000003989	SLC7A2	-0.1024	0.0321557
hsa-miR-93-5p	ENSG00000198742	SMURF1	-0.132145	0.00397462
hsa-miR-93-5p	ENSG00000198142	SOWAHC	-0.0990029	0.0394122
hsa-miR-93-5p	ENSG00000133104	SPART	-0.0985759	0.0404164
hsa-miR-93-5p	ENSG00000166444	DENND2B	-0.0951496	0.0492657
hsa-miR-93-5p	ENSG00000067221	STOML1	-0.100018	0.0370999
hsa-miR-93-5p	ENSG00000110066	KMT5B	-0.128675	0.00521905
hsa-miR-93-5p	ENSG00000115750	TAF1B	-0.118801	0.0108735
hsa-miR-93-5p	ENSG00000165929	TC2N	-0.121635	0.00885943
hsa-miR-93-5p	ENSG00000182134	TDRKH	-0.100701	0.0356272
hsa-miR-93-5p	ENSG00000135457	TFCP2	-0.101796	0.0333593
hsa-miR-93-5p	ENSG00000105967	TFEC	-0.1157	0.0135169
hsa-miR-93-5p	ENSG00000105329	TGFB1	-0.099661	0.0379046
hsa-miR-93-5p	ENSG00000152291	TGOLN2	-0.0974887	0.0430657
hsa-miR-93-5p	ENSG00000156299	TIAM1	-0.140082	0.00206852
hsa-miR-93-5p	ENSG00000035862	TIMP2	-0.118147	0.0113926
hsa-miR-93-5p	ENSG00000100234	TIMP3	-0.102274	0.0324029
hsa-miR-93-5p	ENSG00000164855	TMEM184A	-0.128118	0.00544945
hsa-miR-93-5p	ENSG00000149115	TNKS1BP1	-0.108843	0.0214091
hsa-miR-93-5p	ENSG00000258659	TRIM34	-0.132023	0.00401335
hsa-miR-93-5p	ENSG00000134253	TRIM45	-0.116271	0.0129909
hsa-miR-93-5p	ENSG00000182704	TSKU	-0.10853	0.0218505
hsa-miR-93-5p	ENSG00000074966	TXK	-0.0986863	0.0401558
hsa-miR-93-5p	ENSG00000113621	TXNDC15	-0.127172	0.00586133
hsa-miR-93-5p	ENSG00000102595	UGGT2	-0.120022	0.00996295
hsa-miR-93-5p	ENSG00000059145	UNKL	-0.0965276	0.0455142
hsa-miR-93-5p	ENSG00000124486	USP9X	-0.0958442	0.0473405
hsa-miR-93-5p	ENSG00000163945	UVSSA	-0.111605	0.0178483
hsa-miR-93-5p	ENSG00000160293	VAV2	-0.114229	0.0149517
hsa-miR-93-5p	ENSG00000155975	VPS37A	-0.0996227	0.0379871
hsa-miR-93-5p	ENSG00000143951	WDPCP	-0.0971135	0.0440058
hsa-miR-93-5p	ENSG00000103091	WDR59	-0.118275	0.0112883
hsa-miR-93-5p	ENSG00000083896	YTHDC1	-0.123912	0.00748858
hsa-miR-93-5p	ENSG00000198081	ZBTB14	-0.138645	0.00233543
hsa-miR-93-5p	ENSG00000198315	ZKSCAN8	-0.103257	0.0305085
hsa-miR-93-5p	ENSG00000015171	ZMYND11	-0.111624	0.0178246
hsa-miR-93-5p	ENSG00000164631	ZNF12	-0.110417	0.0193101
hsa-miR-93-5p	ENSG00000010244	ZNF207	-0.096522	0.0455304
hsa-miR-93-5p	ENSG00000171940	ZNF217	-0.10716	0.0238561
hsa-miR-93-5p	ENSG00000083838	ZNF446	-0.116723	0.0125837
hsa-miR-93-5p	ENSG00000188785	ZNF548	-0.113407	0.015812
hsa-miR-93-5p	ENSG00000197343	ZNF655	-0.110998	0.0185845
hsa-miR-93-5p	ENSG00000147789	ZNF7	-0.152297	0.000697158
hsa-miR-93-5p	ENSG00000261221	ZNF865	-0.106403	0.0250408
hsa-miR-93-5p	ENSG00000198205	ZXDA	-0.117552	0.0118746
hsa-miR-181b-2-3p	ENSG00000115977	AAK1	-0.0994969	0.0382741
hsa-miR-181b-2-3p	ENSG00000118777	ABCG2	-0.104026	0.0290888
hsa-miR-181b-2-3p	ENSG00000100439	ABHD4	-0.107569	0.0232441
hsa-miR-181b-2-3p	ENSG00000011198	ABHD5	-0.148594	0.000980538
hsa-miR-181b-2-3p	ENSG00000078124	ACER3	-0.113396	0.0158243
hsa-miR-181b-2-3p	ENSG00000122729	ACO1	-0.134222	0.00336352
hsa-miR-181b-2-3p	ENSG00000184060	ADAP2	-0.130892	0.00439013
hsa-miR-181b-2-3p	ENSG00000155966	AFF2	-0.152769	0.000666918
hsa-miR-181b-2-3p	ENSG00000173744	AGFG1	-0.112048	0.0173269
hsa-miR-181b-2-3p	ENSG00000160216	AGPAT3	-0.0952976	0.0488477
hsa-miR-181b-2-3p	ENSG00000168710	AHCYL1	-0.204749	2.0236e-06
hsa-miR-181b-2-3p	ENSG00000085662	AKR1B1	-0.121679	0.00883179
hsa-miR-181b-2-3p	ENSG00000154188	ANGPT1	-0.117722	0.011734
hsa-miR-181b-2-3p	ENSG00000154122	ANKH	-0.106483	0.0249143
hsa-miR-181b-2-3p	ENSG00000136938	ANP32B	-0.193563	8.26271e-06
hsa-miR-181b-2-3p	ENSG00000185009	AP3M1	-0.149749	0.000882406
hsa-miR-181b-2-3p	ENSG00000169188	APEX2	-0.163274	0.00024076
hsa-miR-181b-2-3p	ENSG00000134817	APLNR	-0.163056	0.00024612
hsa-miR-181b-2-3p	ENSG00000163382	NAXE	-0.112098	0.0172696
hsa-miR-181b-2-3p	ENSG00000178878	APOLD1	-0.129798	0.0047861
hsa-miR-181b-2-3p	ENSG00000120318	ARAP3	-0.122343	0.00840977
hsa-miR-181b-2-3p	ENSG00000140750	ARHGAP17	-0.136476	0.0027978
hsa-miR-181b-2-3p	ENSG00000134909	ARHGAP32	-0.144589	0.00140036
hsa-miR-181b-2-3p	ENSG00000100852	ARHGAP5	-0.109064	0.0211034
hsa-miR-181b-2-3p	ENSG00000198844	ARHGEF15	-0.113508	0.0157051
hsa-miR-181b-2-3p	ENSG00000114790	ARHGEF26	-0.100245	0.0366058
hsa-miR-181b-2-3p	ENSG00000166233	ARIH1	-0.109585	0.0204043
hsa-miR-181b-2-3p	ENSG00000137486	ARRB1	-0.196561	5.71926e-06
hsa-miR-181b-2-3p	ENSG00000005981	ASB4	-0.180905	3.66675e-05
hsa-miR-181b-2-3p	ENSG00000130707	ASS1	-0.125148	0.00682644
hsa-miR-181b-2-3p	ENSG00000070961	ATP2B1	-0.125777	0.00651416
hsa-miR-181b-2-3p	ENSG00000159720	ATP6V0D1	-0.118662	0.0109796
hsa-miR-181b-2-3p	ENSG00000155097	ATP6V1C1	-0.126668	0.00609211
hsa-miR-181b-2-3p	ENSG00000123472	ATPAF1	-0.153654	0.000614031
hsa-miR-181b-2-3p	ENSG00000171953	ATPAF2	-0.116004	0.0132344
hsa-miR-181b-2-3p	ENSG00000107518	ATRNL1	-0.0987024	0.0401183
hsa-miR-181b-2-3p	ENSG00000168488	ATXN2L	-0.0956062	0.0479954
hsa-miR-181b-2-3p	ENSG00000127423	AUNIP	-0.151565	0.000746293
hsa-miR-181b-2-3p	ENSG00000112208	BAG2	-0.179907	4.10268e-05
hsa-miR-181b-2-3p	ENSG00000161940	BCL6B	-0.125824	0.00649165
hsa-miR-181b-2-3p	ENSG00000123095	BHLHE41	-0.143702	0.00151375
hsa-miR-181b-2-3p	ENSG00000089685	BIRC5	-0.102778	0.0314194
hsa-miR-181b-2-3p	ENSG00000107779	BMPR1A	-0.0981568	0.0414198
hsa-miR-181b-2-3p	ENSG00000151136	BTBD11	-0.13802	0.00246112
hsa-miR-181b-2-3p	ENSG00000128891	CCDC32	-0.108231	0.0222768
hsa-miR-181b-2-3p	ENSG00000119280	C1orf198	-0.0960867	0.0466878
hsa-miR-181b-2-3p	ENSG00000154274	C4orf19	-0.0976772	0.0425912
hsa-miR-181b-2-3p	ENSG00000174749	FAM241A	-0.107189	0.023813
hsa-miR-181b-2-3p	ENSG00000112936	C7	-0.23061	5.43744e-08
hsa-miR-181b-2-3p	ENSG00000147894	C9orf72	-0.155954	0.000493762
hsa-miR-181b-2-3p	ENSG00000157693	TMEM268	-0.139418	0.00218788
hsa-miR-181b-2-3p	ENSG00000147044	CASK	-0.101701	0.0335477
hsa-miR-181b-2-3p	ENSG00000158941	CCAR2	-0.100131	0.0368516
hsa-miR-181b-2-3p	ENSG00000135736	CCDC102A	-0.118501	0.0111067
hsa-miR-181b-2-3p	ENSG00000147144	CCDC120	-0.125836	0.00648577
hsa-miR-181b-2-3p	ENSG00000181982	CCDC149	-0.199934	3.74868e-06
hsa-miR-181b-2-3p	ENSG00000150753	CCT5	-0.197447	5.12304e-06
hsa-miR-181b-2-3p	ENSG00000146731	CCT6A	-0.154321	0.000576822
hsa-miR-181b-2-3p	ENSG00000178562	CD28	-0.132692	0.0038039
hsa-miR-181b-2-3p	ENSG00000135218	CD36	-0.144404	0.00142337
hsa-miR-181b-2-3p	ENSG00000196776	CD47	-0.189396	1.36539e-05
hsa-miR-181b-2-3p	ENSG00000164045	CDC25A	-0.171458	0.000103233
hsa-miR-181b-2-3p	ENSG00000170312	CDK1	-0.118808	0.0108684
hsa-miR-181b-2-3p	ENSG00000123374	CDK2	-0.182279	3.13514e-05
hsa-miR-181b-2-3p	ENSG00000115163	CENPA	-0.112192	0.0171595
hsa-miR-181b-2-3p	ENSG00000123219	CENPK	-0.0998163	0.0375525
hsa-miR-181b-2-3p	ENSG00000100162	CENPM	-0.108627	0.0217131
hsa-miR-181b-2-3p	ENSG00000166451	CENPN	-0.10553	0.0264707
hsa-miR-181b-2-3p	ENSG00000106554	CHCHD3	-0.130906	0.00438559
hsa-miR-181b-2-3p	ENSG00000016391	CHDH	-0.127554	0.00569231
hsa-miR-181b-2-3p	ENSG00000128656	CHN1	-0.0990744	0.039244
hsa-miR-181b-2-3p	ENSG00000169607	CKAP2L	-0.103417	0.0302068
hsa-miR-181b-2-3p	ENSG00000123975	CKS2	-0.13629	0.0028409
hsa-miR-181b-2-3p	ENSG00000112782	CLIC5	-0.167589	0.000155004
hsa-miR-181b-2-3p	ENSG00000179335	CLK3	-0.0964368	0.0457546
hsa-miR-181b-2-3p	ENSG00000122705	CLTA	-0.153435	0.000626686
hsa-miR-181b-2-3p	ENSG00000141367	CLTC	-0.124384	0.00722732
hsa-miR-181b-2-3p	ENSG00000170293	CMTM8	-0.185439	2.17978e-05
hsa-miR-181b-2-3p	ENSG00000153721	CNKSR3	-0.149932	0.000867603
hsa-miR-181b-2-3p	ENSG00000117519	CNN3	-0.210779	9.12645e-07
hsa-miR-181b-2-3p	ENSG00000148842	CNNM2	-0.228712	7.21168e-08
hsa-miR-181b-2-3p	ENSG00000138767	CNOT6L	-0.111935	0.0174587
hsa-miR-181b-2-3p	ENSG00000149972	CNTN5	-0.11054	0.0191532
hsa-miR-181b-2-3p	ENSG00000174469	CNTNAP2	-0.112932	0.016328
hsa-miR-181b-2-3p	ENSG00000049089	COL9A2	-0.146226	0.00121243
hsa-miR-181b-2-3p	ENSG00000170619	COMMD5	-0.110482	0.0192257
hsa-miR-181b-2-3p	ENSG00000138495	COX17	-0.119771	0.0101432
hsa-miR-181b-2-3p	ENSG00000131174	COX7B	-0.0972288	0.0437123
hsa-miR-181b-2-3p	ENSG00000111605	CPSF6	-0.140353	0.00202165
hsa-miR-181b-2-3p	ENSG00000203710	CR1	-0.117422	0.0119817
hsa-miR-181b-2-3p	ENSG00000109846	CRYAB	-0.095963	0.0470173
hsa-miR-181b-2-3p	ENSG00000184371	CSF1	-0.128599	0.00524966
hsa-miR-181b-2-3p	ENSG00000132792	CTNNBL1	-0.173909	7.94288e-05
hsa-miR-181b-2-3p	ENSG00000142544	CTU1	-0.117392	0.0120062
hsa-miR-181b-2-3p	ENSG00000107611	CUBN	-0.1284	0.00533257
hsa-miR-181b-2-3p	ENSG00000036257	CUL3	-0.116753	0.0125575
hsa-miR-181b-2-3p	ENSG00000147113	DIPK2B	-0.114758	0.0144196
hsa-miR-181b-2-3p	ENSG00000120306	CYSTM1	-0.151062	0.000782074
hsa-miR-181b-2-3p	ENSG00000166265	CYYR1	-0.139256	0.00221829
hsa-miR-181b-2-3p	ENSG00000136485	DCAF7	-0.107656	0.0231172
hsa-miR-181b-2-3p	ENSG00000166341	DCHS1	-0.125684	0.00655983
hsa-miR-181b-2-3p	ENSG00000198171	DDRGK1	-0.101221	0.0345309
hsa-miR-181b-2-3p	ENSG00000165359	INTS6L	-0.127307	0.00580088
hsa-miR-181b-2-3p	ENSG00000160049	DFFA	-0.151657	0.000739839
hsa-miR-181b-2-3p	ENSG00000105928	GSDME	-0.132756	0.00378492
hsa-miR-181b-2-3p	ENSG00000116133	DHCR24	-0.0974613	0.0431342
hsa-miR-181b-2-3p	ENSG00000162946	DISC1	-0.0964119	0.0458205
hsa-miR-181b-2-3p	ENSG00000164741	DLC1	-0.099147	0.0390763
hsa-miR-181b-2-3p	ENSG00000075711	DLG1	-0.1068	0.0244152
hsa-miR-181b-2-3p	ENSG00000198947	DMD	-0.137177	0.00264051
hsa-miR-181b-2-3p	ENSG00000069345	DNAJA2	-0.127575	0.00568257
hsa-miR-181b-2-3p	ENSG00000103423	DNAJA3	-0.096704	0.0450565
hsa-miR-181b-2-3p	ENSG00000140403	DNAJA4	-0.0981358	0.0414719
hsa-miR-181b-2-3p	ENSG00000132002	DNAJB1	-0.106235	0.0253099
hsa-miR-181b-2-3p	ENSG00000148719	DNAJB12	-0.114035	0.0151491
hsa-miR-181b-2-3p	ENSG00000128590	DNAJB9	-0.114822	0.0143572
hsa-miR-181b-2-3p	ENSG00000168724	DNAJC21	-0.142057	0.00174627
hsa-miR-181b-2-3p	ENSG00000119772	DNMT3A	-0.167995	0.000148583
hsa-miR-181b-2-3p	ENSG00000143476	DTL	-0.144216	0.00144684
hsa-miR-181b-2-3p	ENSG00000127334	DYRK2	-0.109368	0.0206936
hsa-miR-181b-2-3p	ENSG00000007968	E2F2	-0.152024	0.000715049
hsa-miR-181b-2-3p	ENSG00000165891	E2F7	-0.0956193	0.0479588
hsa-miR-181b-2-3p	ENSG00000125266	EFNB2	-0.119329	0.0104692
hsa-miR-181b-2-3p	ENSG00000164318	EGFLAM	-0.179402	4.34286e-05
hsa-miR-181b-2-3p	ENSG00000013016	EHD3	-0.10164	0.0336726
hsa-miR-181b-2-3p	ENSG00000119718	EIF2B2	-0.119935	0.0100261
hsa-miR-181b-2-3p	ENSG00000145191	EIF2B5	-0.17091	0.000109401
hsa-miR-181b-2-3p	ENSG00000134001	EIF2S1	-0.115679	0.0135364
hsa-miR-181b-2-3p	ENSG00000107581	EIF3A	-0.134649	0.00324903
hsa-miR-181b-2-3p	ENSG00000163435	ELF3	-0.0961168	0.0466076
hsa-miR-181b-2-3p	ENSG00000156030	ELMSAN1	-0.107524	0.0233089
hsa-miR-181b-2-3p	ENSG00000131148	EMC8	-0.104697	0.0278944
hsa-miR-181b-2-3p	ENSG00000066629	EML1	-0.168762	0.000137144
hsa-miR-181b-2-3p	ENSG00000143924	EML4	-0.115916	0.0133151
hsa-miR-181b-2-3p	ENSG00000111405	ENDOU	-0.0972034	0.0437776
hsa-miR-181b-2-3p	ENSG00000138792	ENPEP	-0.137156	0.00264515
hsa-miR-181b-2-3p	ENSG00000197586	ENTPD6	-0.177157	5.5684e-05
hsa-miR-181b-2-3p	ENSG00000079819	EPB41L2	-0.144279	0.0014389
hsa-miR-181b-2-3p	ENSG00000157554	ERG	-0.115395	0.0138028
hsa-miR-181b-2-3p	ENSG00000244476	ERVFRD-1	-0.21718	3.78969e-07
hsa-miR-181b-2-3p	ENSG00000010030	ETV7	-0.103619	0.0298315
hsa-miR-181b-2-3p	ENSG00000138190	EXOC6	-0.130897	0.00438871
hsa-miR-181b-2-3p	ENSG00000107371	EXOSC3	-0.0958955	0.0471993
hsa-miR-181b-2-3p	ENSG00000198734	F5	-0.155818	0.00050013
hsa-miR-181b-2-3p	ENSG00000183688	RFLNB	-0.181321	3.49715e-05
hsa-miR-181b-2-3p	ENSG00000168309	FAM107A	-0.0992505	0.0388372
hsa-miR-181b-2-3p	ENSG00000198420	TCAF1	-0.183525	2.71711e-05
hsa-miR-181b-2-3p	ENSG00000100376	FAM118A	-0.143594	0.00152816
hsa-miR-181b-2-3p	ENSG00000212747	RTL8B	-0.132025	0.00401266
hsa-miR-181b-2-3p	ENSG00000101447	FAM83D	-0.0991573	0.0390537
hsa-miR-181b-2-3p	ENSG00000187741	FANCA	-0.127	0.00593891
hsa-miR-181b-2-3p	ENSG00000072694	FCGR2B	-0.149947	0.000866493
hsa-miR-181b-2-3p	ENSG00000070193	FGF10	-0.191247	1.09367e-05
hsa-miR-181b-2-3p	ENSG00000129682	FGF13	-0.17501	7.04758e-05
hsa-miR-181b-2-3p	ENSG00000068078	FGFR3	-0.203836	2.27943e-06
hsa-miR-181b-2-3p	ENSG00000181027	FKRP	-0.111208	0.0183253
hsa-miR-181b-2-3p	ENSG00000172159	FRMD3	-0.102918	0.0311506
hsa-miR-181b-2-3p	ENSG00000114541	FRMD4B	-0.129513	0.00489204
hsa-miR-181b-2-3p	ENSG00000196371	FUT4	-0.119396	0.0104189
hsa-miR-181b-2-3p	ENSG00000111432	FZD10	-0.120956	0.00931001
hsa-miR-181b-2-3p	ENSG00000174804	FZD4	-0.101815	0.0333228
hsa-miR-181b-2-3p	ENSG00000136928	GABBR2	-0.141966	0.00176022
hsa-miR-181b-2-3p	ENSG00000165219	GAPVD1	-0.100106	0.0369085
hsa-miR-181b-2-3p	ENSG00000109534	GAR1	-0.0982253	0.0412523
hsa-miR-181b-2-3p	ENSG00000257218	GATC	-0.104794	0.0277212
hsa-miR-181b-2-3p	ENSG00000023909	GCLM	-0.0977454	0.0424236
hsa-miR-181b-2-3p	ENSG00000156466	GDF6	-0.0976324	0.042703
hsa-miR-181b-2-3p	ENSG00000158555	GDPD5	-0.125964	0.00642416
hsa-miR-181b-2-3p	ENSG00000165678	GHITM	-0.117737	0.0117224
hsa-miR-181b-2-3p	ENSG00000131153	GINS2	-0.11374	0.0154579
hsa-miR-181b-2-3p	ENSG00000137960	GIPC2	-0.15042	0.000829848
hsa-miR-181b-2-3p	ENSG00000106571	GLI3	-0.131498	0.0041841
hsa-miR-181b-2-3p	ENSG00000182890	GLUD2	-0.124697	0.0070629
hsa-miR-181b-2-3p	ENSG00000137198	GMPR	-0.0995492	0.0381545
hsa-miR-181b-2-3p	ENSG00000185838	GNB1L	-0.105494	0.0265317
hsa-miR-181b-2-3p	ENSG00000127920	GNG11	-0.11756	0.0118681
hsa-miR-181b-2-3p	ENSG00000170837	GPR27	-0.105984	0.0257214
hsa-miR-181b-2-3p	ENSG00000171659	GPR34	-0.104878	0.0275752
hsa-miR-181b-2-3p	ENSG00000115239	ASB3	-0.115392	0.0138051
hsa-miR-181b-2-3p	ENSG00000164604	GPR85	-0.0951988	0.0491269
hsa-miR-181b-2-3p	ENSG00000161509	GRIN2C	-0.220798	2.27743e-07
hsa-miR-181b-2-3p	ENSG00000178719	GRINA	-0.165322	0.000195813
hsa-miR-181b-2-3p	ENSG00000105447	GRWD1	-0.177951	5.10436e-05
hsa-miR-181b-2-3p	ENSG00000152402	GUCY1A2	-0.124744	0.00703828
hsa-miR-181b-2-3p	ENSG00000164116	GUCY1A1	-0.116167	0.0130863
hsa-miR-181b-2-3p	ENSG00000125812	GZF1	-0.101228	0.0345177
hsa-miR-181b-2-3p	ENSG00000173805	HAP1	-0.163106	0.000244904
hsa-miR-181b-2-3p	ENSG00000145681	HAPLN1	-0.174582	7.38521e-05
hsa-miR-181b-2-3p	ENSG00000172534	HCFC1	-0.0983225	0.0410194
hsa-miR-181b-2-3p	ENSG00000196591	HDAC2	-0.159248	0.000358964
hsa-miR-181b-2-3p	ENSG00000165338	HECTD2	-0.113542	0.0156687
hsa-miR-181b-2-3p	ENSG00000138411	HECW2	-0.112293	0.0170453
hsa-miR-181b-2-3p	ENSG00000119969	HELLS	-0.0989656	0.0395005
hsa-miR-181b-2-3p	ENSG00000163909	HEYL	-0.170152	0.000118492
hsa-miR-181b-2-3p	ENSG00000019991	HGF	-0.152785	0.000665998
hsa-miR-181b-2-3p	ENSG00000106049	HIBADH	-0.156477	0.000469692
hsa-miR-181b-2-3p	ENSG00000124440	HIF3A	-0.183042	2.87413e-05
hsa-miR-181b-2-3p	ENSG00000189403	HMGB1	-0.148872	0.000956042
hsa-miR-181b-2-3p	ENSG00000164104	HMGB2	-0.150595	0.000816412
hsa-miR-181b-2-3p	ENSG00000146151	HMGCLL1	-0.191068	1.11749e-05
hsa-miR-181b-2-3p	ENSG00000169813	HNRNPF	-0.146881	0.00114384
hsa-miR-181b-2-3p	ENSG00000104824	HNRNPL	-0.114046	0.0151388
hsa-miR-181b-2-3p	ENSG00000214753	HNRNPUL2	-0.153135	0.000644598
hsa-miR-181b-2-3p	ENSG00000168172	HOOK3	-0.098756	0.0399936
hsa-miR-181b-2-3p	ENSG00000106031	HOXA13	-0.121759	0.00877782
hsa-miR-181b-2-3p	ENSG00000113013	HSPA9	-0.138819	0.00230179
hsa-miR-181b-2-3p	ENSG00000152137	HSPB8	-0.118424	0.0111685
hsa-miR-181b-2-3p	ENSG00000119912	IDE	-0.105421	0.0266567
hsa-miR-181b-2-3p	ENSG00000132305	IMMT	-0.126911	0.00598012
hsa-miR-181b-2-3p	ENSG00000168918	INPP5D	-0.111914	0.0174843
hsa-miR-181b-2-3p	ENSG00000120211	INSL4	-0.152917	0.000657804
hsa-miR-181b-2-3p	ENSG00000171105	INSR	-0.138866	0.00229285
hsa-miR-181b-2-3p	ENSG00000143493	INTS7	-0.0999203	0.0373163
hsa-miR-181b-2-3p	ENSG00000133704	IPO8	-0.108618	0.0217261
hsa-miR-181b-2-3p	ENSG00000145703	IQGAP2	-0.114632	0.014544
hsa-miR-181b-2-3p	ENSG00000117595	IRF6	-0.161777	0.00027963
hsa-miR-181b-2-3p	ENSG00000205730	ITPRIPL2	-0.095102	0.0493979
hsa-miR-181b-2-3p	ENSG00000163166	IWS1	-0.137501	0.00257043
hsa-miR-181b-2-3p	ENSG00000184916	JAG2	-0.145174	0.00133055
hsa-miR-181b-2-3p	ENSG00000026559	KCNG1	-0.261646	3.58658e-10
hsa-miR-181b-2-3p	ENSG00000164626	KCNK5	-0.125794	0.00650644
hsa-miR-181b-2-3p	ENSG00000171121	KCNMB3	-0.115916	0.0133151
hsa-miR-181b-2-3p	ENSG00000153885	KCTD15	-0.133552	0.00355047
hsa-miR-181b-2-3p	ENSG00000132680	KHDC4	-0.106799	0.0244176
hsa-miR-181b-2-3p	ENSG00000107036	RIC1	-0.100491	0.036074
hsa-miR-181b-2-3p	ENSG00000165757	JCAD	-0.136204	0.00286091
hsa-miR-181b-2-3p	ENSG00000084444	FAM234B	-0.0956552	0.0478588
hsa-miR-181b-2-3p	ENSG00000174718	RESF1	-0.0951702	0.0492055
hsa-miR-181b-2-3p	ENSG00000135835	KIAA1614	-0.104663	0.0279528
hsa-miR-181b-2-3p	ENSG00000183853	KIRREL1	-0.171683	0.000100819
hsa-miR-181b-2-3p	ENSG00000170498	KISS1	-0.145852	0.00125324
hsa-miR-181b-2-3p	ENSG00000109787	KLF3	-0.0961424	0.0465389
hsa-miR-181b-2-3p	ENSG00000087448	KLHL42	-0.0978402	0.0421893
hsa-miR-181b-2-3p	ENSG00000103550	KNOP1	-0.141391	0.00185026
hsa-miR-181b-2-3p	ENSG00000128944	KNSTRN	-0.147698	0.00106315
hsa-miR-181b-2-3p	ENSG00000107929	LARP4B	-0.131087	0.00432404
hsa-miR-181b-2-3p	ENSG00000157978	LDLRAP1	-0.179382	4.35251e-05
hsa-miR-181b-2-3p	ENSG00000116977	LGALS8	-0.104144	0.0288722
hsa-miR-181b-2-3p	ENSG00000119862	LGALSL	-0.121078	0.00922807
hsa-miR-181b-2-3p	ENSG00000071282	LMCD1	-0.1387	0.00232473
hsa-miR-181b-2-3p	ENSG00000117114	ADGRL2	-0.137741	0.00251956
hsa-miR-181b-2-3p	ENSG00000134569	LRP4	-0.158854	0.000373001
hsa-miR-181b-2-3p	ENSG00000157193	LRP8	-0.10258	0.0318017
hsa-miR-181b-2-3p	ENSG00000111321	LTBR	-0.0961047	0.0466412
hsa-miR-181b-2-3p	ENSG00000108848	LUC7L3	-0.111679	0.0177618
hsa-miR-181b-2-3p	ENSG00000153714	LURAP1L	-0.128962	0.00510409
hsa-miR-181b-2-3p	ENSG00000104903	LYL1	-0.108193	0.0223316
hsa-miR-181b-2-3p	ENSG00000187123	LYPD6	-0.124492	0.00717101
hsa-miR-181b-2-3p	ENSG00000214113	LYRM4	-0.103026	0.0309419
hsa-miR-181b-2-3p	ENSG00000061337	LZTS1	-0.133918	0.00344734
hsa-miR-181b-2-3p	ENSG00000164109	MAD2L1	-0.100225	0.0366505
hsa-miR-181b-2-3p	ENSG00000178573	MAF	-0.121656	0.0088465
hsa-miR-181b-2-3p	ENSG00000185247	MAGEA11	-0.0955111	0.0482592
hsa-miR-181b-2-3p	ENSG00000081026	MAGI3	-0.142344	0.0017038
hsa-miR-181b-2-3p	ENSG00000173327	MAP3K11	-0.166076	0.00018121
hsa-miR-181b-2-3p	ENSG00000135525	MAP7	-0.109651	0.0203156
hsa-miR-181b-2-3p	ENSG00000186205	MARC1	-0.118046	0.0114703
hsa-miR-181b-2-3p	ENSG00000152939	MARVELD2	-0.138811	0.00230331
hsa-miR-181b-2-3p	ENSG00000180611	MB21D2	-0.213932	5.94581e-07
hsa-miR-181b-2-3p	ENSG00000166987	MBD6	-0.110225	0.0195567
hsa-miR-181b-2-3p	ENSG00000076770	MBNL3	-0.128383	0.00533943
hsa-miR-181b-2-3p	ENSG00000100297	MCM5	-0.16368	0.000231076
hsa-miR-181b-2-3p	ENSG00000076003	MCM6	-0.133027	0.00370469
hsa-miR-181b-2-3p	ENSG00000085276	MECOM	-0.137532	0.00256381
hsa-miR-181b-2-3p	ENSG00000141026	MED9	-0.0986939	0.0401376
hsa-miR-181b-2-3p	ENSG00000081189	MEF2C	-0.118096	0.0114322
hsa-miR-181b-2-3p	ENSG00000106511	MEOX2	-0.115847	0.0133805
hsa-miR-181b-2-3p	ENSG00000170439	METTL7B	-0.102681	0.0316065
hsa-miR-181b-2-3p	ENSG00000151725	CENPU	-0.122694	0.0081965
hsa-miR-181b-2-3p	ENSG00000156103	MMP16	-0.0980684	0.041631
hsa-miR-181b-2-3p	ENSG00000133131	MORC4	-0.142507	0.00167986
hsa-miR-181b-2-3p	ENSG00000150054	MPP7	-0.144836	0.00137058
hsa-miR-181b-2-3p	ENSG00000108826	MRPL27	-0.114515	0.0146615
hsa-miR-181b-2-3p	ENSG00000131368	MRPS25	-0.110799	0.018832
hsa-miR-181b-2-3p	ENSG00000125445	MRPS7	-0.149888	0.00087129
hsa-miR-181b-2-3p	ENSG00000072952	MRVI1	-0.105329	0.0268101
hsa-miR-181b-2-3p	ENSG00000120149	MSX2	-0.229793	6.14244e-08
hsa-miR-181b-2-3p	ENSG00000099810	MTAP	-0.110008	0.0198389
hsa-miR-181b-2-3p	ENSG00000163738	MTHFD2L	-0.110623	0.0190489
hsa-miR-181b-2-3p	ENSG00000166912	MTMR10	-0.101603	0.0337475
hsa-miR-181b-2-3p	ENSG00000120279	MYCT1	-0.0978912	0.0420651
hsa-miR-181b-2-3p	ENSG00000133392	MYH11	-0.125621	0.00659109
hsa-miR-181b-2-3p	ENSG00000007944	MYLIP	-0.102575	0.0318123
hsa-miR-181b-2-3p	ENSG00000065534	MYLK	-0.161211	0.00029569
hsa-miR-181b-2-3p	ENSG00000166866	MYO1A	-0.118789	0.0108829
hsa-miR-181b-2-3p	ENSG00000105402	NAPA	-0.105864	0.0259156
hsa-miR-181b-2-3p	ENSG00000135372	NAT10	-0.115356	0.0138384
hsa-miR-181b-2-3p	ENSG00000121152	NCAPH	-0.120042	0.00994881
hsa-miR-181b-2-3p	ENSG00000124160	NCOA5	-0.115854	0.0133738
hsa-miR-181b-2-3p	ENSG00000198646	NCOA6	-0.107839	0.0228464
hsa-miR-181b-2-3p	ENSG00000173376	NDNF	-0.122168	0.0085189
hsa-miR-181b-2-3p	ENSG00000136098	NEK3	-0.106524	0.0248506
hsa-miR-181b-2-3p	ENSG00000101158	NELFCD	-0.18117	3.55713e-05
hsa-miR-181b-2-3p	ENSG00000165525	NEMF	-0.0960478	0.0467902
hsa-miR-181b-2-3p	ENSG00000171208	NETO2	-0.120635	0.0095318
hsa-miR-181b-2-3p	ENSG00000101096	NFATC2	-0.10632	0.0251728
hsa-miR-181b-2-3p	ENSG00000050344	NFE2L3	-0.183891	2.6078e-05
hsa-miR-181b-2-3p	ENSG00000100906	NFKBIA	-0.110062	0.0197686
hsa-miR-181b-2-3p	ENSG00000064300	NGFR	-0.117409	0.0119926
hsa-miR-181b-2-3p	ENSG00000166681	BEX3	-0.101407	0.0341478
hsa-miR-181b-2-3p	ENSG00000131669	NINJ1	-0.218891	2.98131e-07
hsa-miR-181b-2-3p	ENSG00000053438	NNAT	-0.133467	0.0035749
hsa-miR-181b-2-3p	ENSG00000130935	NOL11	-0.119446	0.010383
hsa-miR-181b-2-3p	ENSG00000255346	NOX5	-0.10053	0.0359887
hsa-miR-181b-2-3p	ENSG00000160113	NR2F6	-0.111199	0.0183372
hsa-miR-181b-2-3p	ENSG00000113580	NR3C1	-0.109787	0.0201365
hsa-miR-181b-2-3p	ENSG00000118257	NRP2	-0.163822	0.000227764
hsa-miR-181b-2-3p	ENSG00000120526	NUDCD1	-0.10767	0.0230975
hsa-miR-181b-2-3p	ENSG00000173598	NUDT4	-0.130202	0.00463647
hsa-miR-181b-2-3p	ENSG00000213024	NUP62	-0.102374	0.0322066
hsa-miR-181b-2-3p	ENSG00000124596	OARD1	-0.0965705	0.0454018
hsa-miR-181b-2-3p	ENSG00000119900	OGFRL1	-0.115167	0.0140162
hsa-miR-181b-2-3p	ENSG00000173391	OLR1	-0.119409	0.0104102
hsa-miR-181b-2-3p	ENSG00000180785	OR51E1	-0.170212	0.000117735
hsa-miR-181b-2-3p	ENSG00000167770	OTUB1	-0.138674	0.00232961
hsa-miR-181b-2-3p	ENSG00000089723	OTUB2	-0.127587	0.00567713
hsa-miR-181b-2-3p	ENSG00000083720	OXCT1	-0.0955581	0.0481277
hsa-miR-181b-2-3p	ENSG00000254535	PABPC4L	-0.173833	8.00887e-05
hsa-miR-181b-2-3p	ENSG00000100836	PABPN1	-0.124341	0.0072503
hsa-miR-181b-2-3p	ENSG00000076641	PAG1	-0.101698	0.0335537
hsa-miR-181b-2-3p	ENSG00000130669	PAK4	-0.105497	0.0265263
hsa-miR-181b-2-3p	ENSG00000185630	PBX1	-0.144156	0.00145455
hsa-miR-181b-2-3p	ENSG00000113555	PCDH12	-0.225162	1.21563e-07
hsa-miR-181b-2-3p	ENSG00000189184	PCDH18	-0.0952141	0.0490837
hsa-miR-181b-2-3p	ENSG00000163710	PCOLCE2	-0.147032	0.00112836
hsa-miR-181b-2-3p	ENSG00000177225	GATD1	-0.140998	0.00191394
hsa-miR-181b-2-3p	ENSG00000172572	PDE3A	-0.104581	0.0280923
hsa-miR-181b-2-3p	ENSG00000152270	PDE3B	-0.184385	2.46283e-05
hsa-miR-181b-2-3p	ENSG00000113448	PDE4D	-0.13229	0.00392924
hsa-miR-181b-2-3p	ENSG00000178104	PDE4DIP	-0.125934	0.00643838
hsa-miR-181b-2-3p	ENSG00000004799	PDK4	-0.123323	0.0078229
hsa-miR-181b-2-3p	ENSG00000187800	PEAR1	-0.0953048	0.0488279
hsa-miR-181b-2-3p	ENSG00000242265	PEG10	-0.153283	0.000635776
hsa-miR-181b-2-3p	ENSG00000178921	PFAS	-0.122124	0.00854632
hsa-miR-181b-2-3p	ENSG00000113068	PFDN1	-0.11144	0.0180438
hsa-miR-181b-2-3p	ENSG00000112419	PHACTR2	-0.111358	0.0181436
hsa-miR-181b-2-3p	ENSG00000040199	PHLPP2	-0.0996159	0.038003
hsa-miR-181b-2-3p	ENSG00000057757	PITHD1	-0.165086	0.000200614
hsa-miR-181b-2-3p	ENSG00000180957	PITPNB	-0.145056	0.00134428
hsa-miR-181b-2-3p	ENSG00000118495	PLAGL1	-0.148813	0.000961022
hsa-miR-181b-2-3p	ENSG00000197943	PLCG2	-0.129287	0.00497908
hsa-miR-181b-2-3p	ENSG00000076356	PLXNA2	-0.161676	0.000282414
hsa-miR-181b-2-3p	ENSG00000109099	PMP22	-0.124503	0.00716491
hsa-miR-181b-2-3p	ENSG00000163344	PMVK	-0.104855	0.0276145
hsa-miR-181b-2-3p	ENSG00000100941	PNN	-0.0969624	0.0443873
hsa-miR-181b-2-3p	ENSG00000198805	PNP	-0.27006	8.0689e-11
hsa-miR-181b-2-3p	ENSG00000177084	POLE	-0.12565	0.00657684
hsa-miR-181b-2-3p	ENSG00000013503	POLR3B	-0.125404	0.00669804
hsa-miR-181b-2-3p	ENSG00000100614	PPM1A	-0.142719	0.0016492
hsa-miR-181b-2-3p	ENSG00000170836	PPM1D	-0.10711	0.0239331
hsa-miR-181b-2-3p	ENSG00000158528	PPP1R9A	-0.098056	0.0416616
hsa-miR-181b-2-3p	ENSG00000221914	PPP2R2A	-0.174072	7.80141e-05
hsa-miR-181b-2-3p	ENSG00000111725	PRKAB1	-0.148468	0.000991711
hsa-miR-181b-2-3p	ENSG00000183943	PRKX	-0.103325	0.0303778
hsa-miR-181b-2-3p	ENSG00000171867	PRNP	-0.116969	0.0123693
hsa-miR-181b-2-3p	ENSG00000164985	PSIP1	-0.12702	0.0059301
hsa-miR-181b-2-3p	ENSG00000108671	PSMD11	-0.124811	0.00700251
hsa-miR-181b-2-3p	ENSG00000132300	PTCD3	-0.0983447	0.0409682
hsa-miR-181b-2-3p	ENSG00000156471	PTDSS1	-0.125259	0.00676967
hsa-miR-181b-2-3p	ENSG00000125384	PTGER2	-0.156082	0.000487724
hsa-miR-181b-2-3p	ENSG00000122420	PTGFR	-0.156076	0.000487994
hsa-miR-181b-2-3p	ENSG00000196090	PTPRT	-0.0973141	0.0435034
hsa-miR-181b-2-3p	ENSG00000103769	RAB11A	-0.139536	0.00216665
hsa-miR-181b-2-3p	ENSG00000185236	RAB11B	-0.101296	0.0343767
hsa-miR-181b-2-3p	ENSG00000168461	RAB31	-0.0976681	0.0426124
hsa-miR-181b-2-3p	ENSG00000123892	RAB38	-0.219157	2.87151e-07
hsa-miR-181b-2-3p	ENSG00000127328	RAB3IP	-0.0968543	0.0446728
hsa-miR-181b-2-3p	ENSG00000051180	RAD51	-0.156902	0.000450638
hsa-miR-181b-2-3p	ENSG00000136237	RAPGEF5	-0.12319	0.00790051
hsa-miR-181b-2-3p	ENSG00000173166	RAPH1	-0.119138	0.0106134
hsa-miR-181b-2-3p	ENSG00000162437	RAVER2	-0.104337	0.0285265
hsa-miR-181b-2-3p	ENSG00000173914	RBM4B	-0.0959703	0.0469971
hsa-miR-181b-2-3p	ENSG00000134597	RBMX2	-0.16683	0.000167716
hsa-miR-181b-2-3p	ENSG00000168214	RBPJ	-0.105141	0.0271208
hsa-miR-181b-2-3p	ENSG00000198771	RCSD1	-0.0990152	0.0393834
hsa-miR-181b-2-3p	ENSG00000143248	RGS5	-0.117672	0.011776
hsa-miR-181b-2-3p	ENSG00000117016	RIMS3	-0.134339	0.00333195
hsa-miR-181b-2-3p	ENSG00000183421	RIPK4	-0.111656	0.0177881
hsa-miR-181b-2-3p	ENSG00000175643	RMI2	-0.107281	0.0236745
hsa-miR-181b-2-3p	ENSG00000176641	RNF152	-0.110033	0.019806
hsa-miR-181b-2-3p	ENSG00000108375	RNF43	-0.154282	0.000578957
hsa-miR-181b-2-3p	ENSG00000112130	RNF8	-0.0982796	0.0411233
hsa-miR-181b-2-3p	ENSG00000171861	MRM3	-0.129688	0.0048276
hsa-miR-181b-2-3p	ENSG00000108443	RPS6KB1	-0.101924	0.033103
hsa-miR-181b-2-3p	ENSG00000124541	RRP36	-0.109425	0.0206159
hsa-miR-181b-2-3p	ENSG00000132275	RRP8	-0.113606	0.0156008
hsa-miR-181b-2-3p	ENSG00000179041	RRS1	-0.108362	0.022089
hsa-miR-181b-2-3p	ENSG00000182010	RTKN2	-0.105421	0.0266567
hsa-miR-181b-2-3p	ENSG00000170989	S1PR1	-0.112783	0.0164928
hsa-miR-181b-2-3p	ENSG00000203727	SAMD5	-0.151216	0.000770962
hsa-miR-181b-2-3p	ENSG00000164764	SBSPON	-0.121365	0.00903623
hsa-miR-181b-2-3p	ENSG00000102098	SCML2	-0.137809	0.00250499
hsa-miR-181b-2-3p	ENSG00000136546	SCN7A	-0.153222	0.000639418
hsa-miR-181b-2-3p	ENSG00000141295	SCRN2	-0.12261	0.00824804
hsa-miR-181b-2-3p	ENSG00000000457	SCYL3	-0.106383	0.025072
hsa-miR-181b-2-3p	ENSG00000116560	SFPQ	-0.123778	0.00756542
hsa-miR-181b-2-3p	ENSG00000104611	SH2D4A	-0.11543	0.0137696
hsa-miR-181b-2-3p	ENSG00000172985	SH3RF3	-0.147848	0.00104886
hsa-miR-181b-2-3p	ENSG00000169291	SHE	-0.12464	0.00709225
hsa-miR-181b-2-3p	ENSG00000182199	SHMT2	-0.129409	0.00493215
hsa-miR-181b-2-3p	ENSG00000197555	SIPA1L1	-0.118651	0.0109888
hsa-miR-181b-2-3p	ENSG00000100625	SIX4	-0.108575	0.0217871
hsa-miR-181b-2-3p	ENSG00000165480	SKA3	-0.125495	0.00665206
hsa-miR-181b-2-3p	ENSG00000163950	SLBP	-0.1715	0.000102787
hsa-miR-181b-2-3p	ENSG00000158296	SLC13A3	-0.198612	4.42642e-06
hsa-miR-181b-2-3p	ENSG00000141469	SLC14A1	-0.115823	0.0134031
hsa-miR-181b-2-3p	ENSG00000112394	SLC16A10	-0.222758	1.72172e-07
hsa-miR-181b-2-3p	ENSG00000173638	SLC19A1	-0.208629	1.21679e-06
hsa-miR-181b-2-3p	ENSG00000168065	SLC22A11	-0.256131	9.22143e-10
hsa-miR-181b-2-3p	ENSG00000197375	SLC22A5	-0.0958026	0.0474552
hsa-miR-181b-2-3p	ENSG00000181045	SLC26A11	-0.101919	0.0331135
hsa-miR-181b-2-3p	ENSG00000155850	SLC26A2	-0.162586	0.000258004
hsa-miR-181b-2-3p	ENSG00000112759	SLC29A1	-0.0972664	0.0436207
hsa-miR-181b-2-3p	ENSG00000117394	SLC2A1	-0.142847	0.00163077
hsa-miR-181b-2-3p	ENSG00000213699	SLC35F6	-0.12709	0.00589826
hsa-miR-181b-2-3p	ENSG00000136052	SLC41A2	-0.103126	0.0307546
hsa-miR-181b-2-3p	ENSG00000167703	SLC43A2	-0.100479	0.0360979
hsa-miR-181b-2-3p	ENSG00000080493	SLC4A4	-0.161439	0.000289216
hsa-miR-181b-2-3p	ENSG00000103064	SLC7A6	-0.120948	0.00931519
hsa-miR-181b-2-3p	ENSG00000103061	SLC7A6OS	-0.141377	0.00185243
hsa-miR-181b-2-3p	ENSG00000183023	SLC8A1	-0.110963	0.0186283
hsa-miR-181b-2-3p	ENSG00000065613	SLK	-0.114374	0.0148038
hsa-miR-181b-2-3p	ENSG00000197157	SND1	-0.152565	0.000679851
hsa-miR-181b-2-3p	ENSG00000163788	SNRK	-0.191078	1.11592e-05
hsa-miR-181b-2-3p	ENSG00000060688	SNRNP40	-0.114947	0.0142346
hsa-miR-181b-2-3p	ENSG00000028528	SNX1	-0.18144	3.4493e-05
hsa-miR-181b-2-3p	ENSG00000095637	SORBS1	-0.105217	0.0269956
hsa-miR-181b-2-3p	ENSG00000203883	SOX18	-0.1158	0.0134245
hsa-miR-181b-2-3p	ENSG00000110693	SOX6	-0.0968597	0.0446582
hsa-miR-181b-2-3p	ENSG00000070182	SPTB	-0.162001	0.000273577
hsa-miR-181b-2-3p	ENSG00000167881	SRP68	-0.140301	0.00203047
hsa-miR-181b-2-3p	ENSG00000184402	SS18L1	-0.0956678	0.0478235
hsa-miR-181b-2-3p	ENSG00000117155	SSX2IP	-0.115688	0.0135285
hsa-miR-181b-2-3p	ENSG00000149418	ST14	-0.222909	1.68555e-07
hsa-miR-181b-2-3p	ENSG00000130052	STARD8	-0.0995486	0.0381557
hsa-miR-181b-2-3p	ENSG00000124214	STAU1	-0.194512	7.3601e-06
hsa-miR-181b-2-3p	ENSG00000115107	STEAP3	-0.198961	4.23518e-06
hsa-miR-181b-2-3p	ENSG00000168952	STXBP6	-0.151698	0.000736943
hsa-miR-181b-2-3p	ENSG00000159082	SYNJ1	-0.166083	0.0001811
hsa-miR-181b-2-3p	ENSG00000137501	SYTL2	-0.147356	0.00109625
hsa-miR-181b-2-3p	ENSG00000148835	TAF5	-0.143709	0.00151281
hsa-miR-181b-2-3p	ENSG00000149930	TAOK2	-0.11072	0.0189284
hsa-miR-181b-2-3p	ENSG00000101849	TBL1X	-0.164913	0.000204173
hsa-miR-181b-2-3p	ENSG00000121075	TBX4	-0.148745	0.000967005
hsa-miR-181b-2-3p	ENSG00000118526	TCF21	-0.206888	1.5323e-06
hsa-miR-181b-2-3p	ENSG00000070814	TCOF1	-0.120339	0.00973835
hsa-miR-181b-2-3p	ENSG00000151287	TEX30	-0.170835	0.000110257
hsa-miR-181b-2-3p	ENSG00000108064	TFAM	-0.11392	0.0152674
hsa-miR-181b-2-3p	ENSG00000115112	TFCP2L1	-0.20887	1.1796e-06
hsa-miR-181b-2-3p	ENSG00000112561	TFEB	-0.218971	2.94805e-07
hsa-miR-181b-2-3p	ENSG00000118707	TGIF2	-0.142092	0.00174106
hsa-miR-181b-2-3p	ENSG00000145365	TIFA	-0.157467	0.000426715
hsa-miR-181b-2-3p	ENSG00000180346	TIGD2	-0.111043	0.0185286
hsa-miR-181b-2-3p	ENSG00000177370	TIMM22	-0.107742	0.0229899
hsa-miR-181b-2-3p	ENSG00000095587	TLL2	-0.13117	0.00429565
hsa-miR-181b-2-3p	ENSG00000187554	TLR5	-0.126618	0.00611504
hsa-miR-181b-2-3p	ENSG00000163762	TM4SF18	-0.0968995	0.0445511
hsa-miR-181b-2-3p	ENSG00000057704	TMCC3	-0.123498	0.00772268
hsa-miR-181b-2-3p	ENSG00000134291	TMEM106C	-0.170543	0.000113692
hsa-miR-181b-2-3p	ENSG00000249242	TMEM150C	-0.13513	0.00312411
hsa-miR-181b-2-3p	ENSG00000182087	TMEM259	-0.132617	0.00382726
hsa-miR-181b-2-3p	ENSG00000079308	TNS1	-0.111015	0.0185622
hsa-miR-181b-2-3p	ENSG00000130204	TOMM40	-0.108833	0.0214237
hsa-miR-181b-2-3p	ENSG00000198900	TOP1	-0.114951	0.014231
hsa-miR-181b-2-3p	ENSG00000160404	TOR2A	-0.152886	0.000659709
hsa-miR-181b-2-3p	ENSG00000164938	TP53INP1	-0.110941	0.0186565
hsa-miR-181b-2-3p	ENSG00000076554	TPD52	-0.164039	0.000222891
hsa-miR-181b-2-3p	ENSG00000196511	TPK1	-0.15373	0.000609609
hsa-miR-181b-2-3p	ENSG00000128294	TPST2	-0.138194	0.00242531
hsa-miR-181b-2-3p	ENSG00000127191	TRAF2	-0.117932	0.0115618
hsa-miR-181b-2-3p	ENSG00000115993	TRAK2	-0.0975802	0.042836
hsa-miR-181b-2-3p	ENSG00000054116	TRAPPC3	-0.102007	0.0329333
hsa-miR-181b-2-3p	ENSG00000167632	TRAPPC9	-0.13371	0.00350636
hsa-miR-181b-2-3p	ENSG00000154370	TRIM11	-0.168047	0.000147782
hsa-miR-181b-2-3p	ENSG00000130726	TRIM28	-0.174301	7.61127e-05
hsa-miR-181b-2-3p	ENSG00000197323	TRIM33	-0.102028	0.0328919
hsa-miR-181b-2-3p	ENSG00000204614	TRIM40	-0.114734	0.0144434
hsa-miR-181b-2-3p	ENSG00000166326	TRIM44	-0.100105	0.0369097
hsa-miR-181b-2-3p	ENSG00000100106	TRIOBP	-0.151126	0.000777427
hsa-miR-181b-2-3p	ENSG00000167112	TRUB2	-0.107939	0.0226989
hsa-miR-181b-2-3p	ENSG00000100154	TTC28	-0.142041	0.00174869
hsa-miR-181b-2-3p	ENSG00000165914	TTC7B	-0.102192	0.0325646
hsa-miR-181b-2-3p	ENSG00000133985	TTC9	-0.131884	0.00405766
hsa-miR-181b-2-3p	ENSG00000092445	TYRO3	-0.140881	0.00193313
hsa-miR-181b-2-3p	ENSG00000144224	UBXN4	-0.0967529	0.0449315
hsa-miR-181b-2-3p	ENSG00000125351	UPF3B	-0.103242	0.0305354
hsa-miR-181b-2-3p	ENSG00000130307	USHBP1	-0.116219	0.0130389
hsa-miR-181b-2-3p	ENSG00000187555	USP7	-0.119362	0.0104444
hsa-miR-181b-2-3p	ENSG00000162738	VANGL2	-0.121822	0.00873741
hsa-miR-181b-2-3p	ENSG00000150630	VEGFC	-0.11915	0.0106042
hsa-miR-181b-2-3p	ENSG00000100749	VRK1	-0.117374	0.0120215
hsa-miR-181b-2-3p	ENSG00000163032	VSNL1	-0.132194	0.00395919
hsa-miR-181b-2-3p	ENSG00000165633	VSTM4	-0.149998	0.000862409
hsa-miR-181b-2-3p	ENSG00000162923	WDR26	-0.128058	0.00547509
hsa-miR-181b-2-3p	ENSG00000196363	WDR5	-0.161906	0.000276181
hsa-miR-181b-2-3p	ENSG00000092470	WDR76	-0.10177	0.0334126
hsa-miR-181b-2-3p	ENSG00000105875	WDR91	-0.109625	0.0203503
hsa-miR-181b-2-3p	ENSG00000116729	WLS	-0.123609	0.00766045
hsa-miR-181b-2-3p	ENSG00000179314	WSCD1	-0.130733	0.00444588
hsa-miR-181b-2-3p	ENSG00000123124	WWP1	-0.106766	0.02447
hsa-miR-181b-2-3p	ENSG00000122121	XPNPEP2	-0.160551	0.000315717
hsa-miR-181b-2-3p	ENSG00000184828	ZBTB7C	-0.200605	3.44358e-06
hsa-miR-181b-2-3p	ENSG00000014164	ZC3H3	-0.0954041	0.0485566
hsa-miR-181b-2-3p	ENSG00000056097	ZFR	-0.0994205	0.0384533
hsa-miR-181b-2-3p	ENSG00000178338	ZNF354B	-0.11027	0.0194996
hsa-miR-181b-2-3p	ENSG00000183579	ZNRF3	-0.184767	2.35744e-05
hsa-miR-181a-5p	ENSG00000166025	AMOTL1	-0.130441	0.0045494
hsa-miR-181a-5p	ENSG00000138660	AP1AR	-0.0996081	0.0380204
hsa-miR-181a-5p	ENSG00000172379	ARNT2	-0.137612	0.00254683
hsa-miR-181a-5p	ENSG00000066739	ATG2B	-0.0958162	0.0474178
hsa-miR-181a-5p	ENSG00000038532	CLEC16A	-0.107052	0.0240259
hsa-miR-181a-5p	ENSG00000147571	CRH	-0.110486	0.0192209
hsa-miR-181a-5p	ENSG00000159023	EPB41	-0.0979574	0.0419032
hsa-miR-181a-5p	ENSG00000067208	EVI5	-0.0974644	0.0431271
hsa-miR-181a-5p	ENSG00000183508	TENT5C	-0.137935	0.00247859
hsa-miR-181a-5p	ENSG00000171049	FPR2	-0.129684	0.00482878
hsa-miR-181a-5p	ENSG00000115419	GLS	-0.109014	0.0211722
hsa-miR-181a-5p	ENSG00000175265	GOLGA8A	-0.102343	0.0322686
hsa-miR-181a-5p	ENSG00000048052	HDAC9	-0.105129	0.0271411
hsa-miR-181a-5p	ENSG00000153976	HS3ST3A1	-0.154293	0.000578394
hsa-miR-181a-5p	ENSG00000120211	INSL4	-0.120825	0.00939914
hsa-miR-181a-5p	ENSG00000169047	IRS1	-0.102622	0.0317226
hsa-miR-181a-5p	ENSG00000205730	ITPRIPL2	-0.10903	0.0211491
hsa-miR-181a-5p	ENSG00000169330	MINAR1	-0.100168	0.0367734
hsa-miR-181a-5p	ENSG00000204577	LILRB3	-0.13133	0.00424097
hsa-miR-181a-5p	ENSG00000196547	MAN2A2	-0.100566	0.0359139
hsa-miR-181a-5p	ENSG00000107968	MAP3K8	-0.121466	0.00897015
hsa-miR-181a-5p	ENSG00000106484	MEST	-0.0987064	0.0401094
hsa-miR-181a-5p	ENSG00000008516	MMP25	-0.135652	0.00299384
hsa-miR-181a-5p	ENSG00000160588	MPZL3	-0.130778	0.00443032
hsa-miR-181a-5p	ENSG00000214114	MYCBP	-0.107754	0.0229723
hsa-miR-181a-5p	ENSG00000184792	OSBP2	-0.16019	0.000327161
hsa-miR-181a-5p	ENSG00000070882	OSBPL3	-0.12124	0.00911803
hsa-miR-181a-5p	ENSG00000004799	PDK4	-0.118621	0.0110116
hsa-miR-181a-5p	ENSG00000180287	PLD5	-0.118677	0.0109676
hsa-miR-181a-5p	ENSG00000189266	PNRC2	-0.10969	0.0202657
hsa-miR-181a-5p	ENSG00000139323	POC1B	-0.104992	0.0273774
hsa-miR-181a-5p	ENSG00000183943	PRKX	-0.113799	0.0153963
hsa-miR-181a-5p	ENSG00000116473	RAP1A	-0.0991704	0.0390232
hsa-miR-181a-5p	ENSG00000135870	RC3H1	-0.0993171	0.0386853
hsa-miR-181a-5p	ENSG00000049449	RCN1	-0.0997882	0.0376175
hsa-miR-181a-5p	ENSG00000183054	RGPD6	-0.100756	0.0355075
hsa-miR-181a-5p	ENSG00000101413	RPRD1B	-0.110342	0.0194066
hsa-miR-181a-5p	ENSG00000187257	RSBN1L	-0.101221	0.0345312
hsa-miR-181a-5p	ENSG00000139697	SBNO1	-0.100103	0.0369143
hsa-miR-181a-5p	ENSG00000147454	SLC25A37	-0.104067	0.0290128
hsa-miR-181a-5p	ENSG00000164211	STARD4	-0.145127	0.00133604
hsa-miR-181a-5p	ENSG00000204176	SYT15	-0.135262	0.00309105
hsa-miR-181a-5p	ENSG00000165632	TAF3	-0.0992311	0.0388831
hsa-miR-181a-5p	ENSG00000132405	TBC1D14	-0.101599	0.0337566
hsa-miR-181a-5p	ENSG00000145365	TIFA	-0.130018	0.0047035
hsa-miR-181a-5p	ENSG00000133112	TPT1	-0.0973083	0.0435182
hsa-miR-181a-5p	ENSG00000101019	UQCC1	-0.110347	0.0194
hsa-miR-181a-5p	ENSG00000055483	-	-0.105728	0.02614
hsa-miR-181a-5p	ENSG00000112303	VNN2	-0.103115	0.0307754
hsa-miR-181a-5p	ENSG00000176871	WSB2	-0.101329	0.034308
hsa-miR-181a-5p	ENSG00000103489	XYLT1	-0.0989361	0.0395691
hsa-miR-181a-5p	ENSG00000131381	RBSN	-0.116274	0.0129878
hsa-miR-181a-5p	ENSG00000204604	ZNF468	-0.104656	0.0279637
hsa-miR-181b-5p	ENSG00000154265	ABCA5	-0.130698	0.00445794
hsa-miR-181b-5p	ENSG00000136379	ABHD17C	-0.13127	0.00426106
hsa-miR-181b-5p	ENSG00000177076	ACER2	-0.110374	0.0193632
hsa-miR-181b-5p	ENSG00000078124	ACER3	-0.169988	0.000120569
hsa-miR-181b-5p	ENSG00000087008	ACOX3	-0.107764	0.0229561
hsa-miR-181b-5p	ENSG00000066813	ACSM2B	-0.109536	0.0204685
hsa-miR-181b-5p	ENSG00000138107	ACTR1A	-0.150907	0.000793264
hsa-miR-181b-5p	ENSG00000114739	ACVR2B	-0.195415	6.59057e-06
hsa-miR-181b-5p	ENSG00000148848	ADAM12	-0.200011	3.71277e-06
hsa-miR-181b-5p	ENSG00000151694	ADAM17	-0.129838	0.00477091
hsa-miR-181b-5p	ENSG00000197381	ADARB1	-0.103012	0.0309668
hsa-miR-181b-5p	ENSG00000173020	GRK2	-0.155898	0.000496372
hsa-miR-181b-5p	ENSG00000172493	AFF1	-0.097699	0.0425361
hsa-miR-181b-5p	ENSG00000119844	AFTPH	-0.154101	0.000588743
hsa-miR-181b-5p	ENSG00000157985	AGAP1	-0.154943	0.000543577
hsa-miR-181b-5p	ENSG00000173744	AGFG1	-0.124788	0.00701472
hsa-miR-181b-5p	ENSG00000126070	AGO3	-0.11417	0.0150118
hsa-miR-181b-5p	ENSG00000153207	AHCTF1	-0.101122	0.0347401
hsa-miR-181b-5p	ENSG00000124942	AHNAK	-0.166287	0.000177361
hsa-miR-181b-5p	ENSG00000106546	AHR	-0.105962	0.0257539
hsa-miR-181b-5p	ENSG00000155085	AK9	-0.103767	0.0295577
hsa-miR-181b-5p	ENSG00000127914	AKAP9	-0.122078	0.0085752
hsa-miR-181b-5p	ENSG00000253710	ALG11	-0.102824	0.0313297
hsa-miR-181b-5p	ENSG00000086848	ALG9	-0.149003	0.000944492
hsa-miR-181b-5p	ENSG00000136383	ALPK3	-0.196422	5.81799e-06
hsa-miR-181b-5p	ENSG00000166025	AMOTL1	-0.11336	0.0158631
hsa-miR-181b-5p	ENSG00000101745	ANKRD12	-0.15523	0.000529065
hsa-miR-181b-5p	ENSG00000154945	ANKRD40	-0.283944	6.19077e-12
hsa-miR-181b-5p	ENSG00000156381	ANKRD9	-0.125377	0.00671073
hsa-miR-181b-5p	ENSG00000131620	ANO1	-0.13591	0.00293103
hsa-miR-181b-5p	ENSG00000138660	AP1AR	-0.173156	8.61337e-05
hsa-miR-181b-5p	ENSG00000166747	AP1G1	-0.119479	0.0103581
hsa-miR-181b-5p	ENSG00000047365	ARAP2	-0.127303	0.00580229
hsa-miR-181b-5p	ENSG00000140750	ARHGAP17	-0.179919	4.0972e-05
hsa-miR-181b-5p	ENSG00000145819	ARHGAP26	-0.115778	0.013445
hsa-miR-181b-5p	ENSG00000196914	ARHGEF12	-0.0981033	0.0415502
hsa-miR-181b-5p	ENSG00000183111	ARHGEF37	-0.180738	3.73746e-05
hsa-miR-181b-5p	ENSG00000189079	ARID2	-0.1462	0.00121512
hsa-miR-181b-5p	ENSG00000032219	ARID4A	-0.113907	0.0152812
hsa-miR-181b-5p	ENSG00000150347	ARID5B	-0.110505	0.019196
hsa-miR-181b-5p	ENSG00000166233	ARIH1	-0.166476	0.000173982
hsa-miR-181b-5p	ENSG00000177479	ARIH2	-0.149228	0.000925289
hsa-miR-181b-5p	ENSG00000162980	ARL5A	-0.132267	0.00393636
hsa-miR-181b-5p	ENSG00000134108	ARL8B	-0.147326	0.00109914
hsa-miR-181b-5p	ENSG00000104442	ARMC1	-0.104688	0.0279098
hsa-miR-181b-5p	ENSG00000029153	ARNTL2	-0.17745	5.39439e-05
hsa-miR-181b-5p	ENSG00000113369	ARRDC3	-0.116742	0.0125671
hsa-miR-181b-5p	ENSG00000143970	ASXL2	-0.119502	0.0103408
hsa-miR-181b-5p	ENSG00000123268	ATF1	-0.163473	0.000235926
hsa-miR-181b-5p	ENSG00000145782	ATG12	-0.151191	0.000772771
hsa-miR-181b-5p	ENSG00000066739	ATG2B	-0.133149	0.00366851
hsa-miR-181b-5p	ENSG00000057663	ATG5	-0.100427	0.0362119
hsa-miR-181b-5p	ENSG00000143882	ATP6V1C2	-0.156709	0.000459192
hsa-miR-181b-5p	ENSG00000123472	ATPAF1	-0.110687	0.0189684
hsa-miR-181b-5p	ENSG00000086062	B4GALT1	-0.105481	0.0265541
hsa-miR-181b-5p	ENSG00000166170	BAG5	-0.111981	0.0174058
hsa-miR-181b-5p	ENSG00000076108	BAZ2A	-0.16361	0.000232685
hsa-miR-181b-5p	ENSG00000123636	BAZ2B	-0.162217	0.000267759
hsa-miR-181b-5p	ENSG00000075790	BCAP29	-0.176581	5.93012e-05
hsa-miR-181b-5p	ENSG00000171791	BCL2	-0.16634	0.000176411
hsa-miR-181b-5p	ENSG00000153094	BCL2L11	-0.111328	0.0181799
hsa-miR-181b-5p	ENSG00000113916	BCL6	-0.197433	5.13072e-06
hsa-miR-181b-5p	ENSG00000197580	BCO2	-0.135396	0.00305712
hsa-miR-181b-5p	ENSG00000186716	BCR	-0.0983089	0.0410527
hsa-miR-181b-5p	ENSG00000105829	BET1	-0.102048	0.0328517
hsa-miR-181b-5p	ENSG00000102409	BEX4	-0.137143	0.00264764
hsa-miR-181b-5p	ENSG00000115760	BIRC6	-0.143204	0.00158133
hsa-miR-181b-5p	ENSG00000186222	BLOC1S4	-0.146064	0.00122993
hsa-miR-181b-5p	ENSG00000104081	BMF	-0.180602	3.79343e-05
hsa-miR-181b-5p	ENSG00000038219	BOD1L1	-0.162851	0.000251229
hsa-miR-181b-5p	ENSG00000171634	BPTF	-0.133675	0.00351634
hsa-miR-181b-5p	ENSG00000089234	BRAP	-0.171242	0.000105611
hsa-miR-181b-5p	ENSG00000100425	BRD1	-0.101123	0.0347373
hsa-miR-181b-5p	ENSG00000185658	BRWD1	-0.153305	0.000634438
hsa-miR-181b-5p	ENSG00000165288	BRWD3	-0.128836	0.00515408
hsa-miR-181b-5p	ENSG00000148925	BTBD10	-0.102931	0.0311242
hsa-miR-181b-5p	ENSG00000165813	CCDC186	-0.134986	0.00316138
hsa-miR-181b-5p	ENSG00000179476	C14orf28	-0.108398	0.0220367
hsa-miR-181b-5p	ENSG00000139971	ARMH4	-0.0964648	0.0456801
hsa-miR-181b-5p	ENSG00000182831	C16orf72	-0.140735	0.00195674
hsa-miR-181b-5p	ENSG00000166845	C18orf54	-0.11557	0.0136391
hsa-miR-181b-5p	ENSG00000106392	C1GALT1	-0.0989928	0.039436
hsa-miR-181b-5p	ENSG00000143793	C1orf35	-0.120035	0.00995347
hsa-miR-181b-5p	ENSG00000143612	C1orf43	-0.118903	0.0107943
hsa-miR-181b-5p	ENSG00000162642	C1orf52	-0.101496	0.0339649
hsa-miR-181b-5p	ENSG00000154642	C21orf91	-0.117849	0.0116293
hsa-miR-181b-5p	ENSG00000242259	C22orf39	-0.189171	1.40248e-05
hsa-miR-181b-5p	ENSG00000157617	C2CD2	-0.147934	0.00104074
hsa-miR-181b-5p	ENSG00000163608	NEPRO	-0.10355	0.0299601
hsa-miR-181b-5p	ENSG00000154274	C4orf19	-0.100133	0.0368475
hsa-miR-181b-5p	ENSG00000146576	C7orf26	-0.127368	0.00577367
hsa-miR-181b-5p	ENSG00000164603	BMT2	-0.111393	0.0181013
hsa-miR-181b-5p	ENSG00000136932	TRMO	-0.111758	0.017668
hsa-miR-181b-5p	ENSG00000136436	CALCOCO2	-0.11347	0.0157455
hsa-miR-181b-5p	ENSG00000198668	CALM1	-0.163462	0.000236182
hsa-miR-181b-5p	ENSG00000118200	CAMSAP2	-0.216454	4.19424e-07
hsa-miR-181b-5p	ENSG00000171302	CANT1	-0.148509	0.000987969
hsa-miR-181b-5p	ENSG00000127022	CANX	-0.172567	9.17263e-05
hsa-miR-181b-5p	ENSG00000135387	CAPRIN1	-0.210834	9.06075e-07
hsa-miR-181b-5p	ENSG00000108349	CASC3	-0.249537	2.77325e-09
hsa-miR-181b-5p	ENSG00000078699	CBFA2T2	-0.125279	0.00675982
hsa-miR-181b-5p	ENSG00000105879	CBLL1	-0.104998	0.0273694
hsa-miR-181b-5p	ENSG00000100307	CBX7	-0.169744	0.000123655
hsa-miR-181b-5p	ENSG00000159873	CCDC117	-0.165984	0.000182929
hsa-miR-181b-5p	ENSG00000163660	CCNL1	-0.106085	0.0255567
hsa-miR-181b-5p	ENSG00000082258	CCNT2	-0.102771	0.0314308
hsa-miR-181b-5p	ENSG00000126353	CCR7	-0.131072	0.00432903
hsa-miR-181b-5p	ENSG00000154429	CCSAP	-0.138103	0.00244376
hsa-miR-181b-5p	ENSG00000117335	CD46	-0.134595	0.00326382
hsa-miR-181b-5p	ENSG00000085063	CD59	-0.106072	0.0255784
hsa-miR-181b-5p	ENSG00000176386	CDC26	-0.113073	0.0161736
hsa-miR-181b-5p	ENSG00000197622	CDC42SE1	-0.164755	0.000207453
hsa-miR-181b-5p	ENSG00000134371	CDC73	-0.168161	0.000146055
hsa-miR-181b-5p	ENSG00000065883	CDK13	-0.128541	0.00527388
hsa-miR-181b-5p	ENSG00000168564	CDKN2AIP	-0.102774	0.0314256
hsa-miR-181b-5p	ENSG00000064309	CDON	-0.100773	0.0354719
hsa-miR-181b-5p	ENSG00000163624	CDS1	-0.169822	0.000122662
hsa-miR-181b-5p	ENSG00000101290	CDS2	-0.131984	0.00402582
hsa-miR-181b-5p	ENSG00000153046	CDYL	-0.129133	0.00503851
hsa-miR-181b-5p	ENSG00000166446	CDYL2	-0.124445	0.00719462
hsa-miR-181b-5p	ENSG00000153879	CEBPG	-0.153902	0.000599802
hsa-miR-181b-5p	ENSG00000149187	CELF1	-0.124163	0.00734862
hsa-miR-181b-5p	ENSG00000135837	CEP350	-0.184011	2.57163e-05
hsa-miR-181b-5p	ENSG00000111860	CEP85L	-0.108965	0.02124
hsa-miR-181b-5p	ENSG00000163320	CGGBP1	-0.160953	0.00030339
hsa-miR-181b-5p	ENSG00000163528	CHCHD4	-0.12024	0.00980823
hsa-miR-181b-5p	ENSG00000153922	CHD1	-0.154669	0.000557959
hsa-miR-181b-5p	ENSG00000173575	CHD2	-0.153603	0.000617016
hsa-miR-181b-5p	ENSG00000085872	CHERP	-0.148779	0.000964101
hsa-miR-181b-5p	ENSG00000083937	CHMP2B	-0.145472	0.00129594
hsa-miR-181b-5p	ENSG00000115561	CHMP3	-0.109569	0.020426
hsa-miR-181b-5p	ENSG00000173207	CKS1B	-0.119939	0.0100233
hsa-miR-181b-5p	ENSG00000011021	CLCN6	-0.155187	0.000531332
hsa-miR-181b-5p	ENSG00000130779	CLIP1	-0.124415	0.00721081
hsa-miR-181b-5p	ENSG00000162129	CLPB	-0.101431	0.0341002
hsa-miR-181b-5p	ENSG00000180917	CMTR2	-0.125161	0.00681983
hsa-miR-181b-5p	ENSG00000169714	CNBP	-0.203063	2.51906e-06
hsa-miR-181b-5p	ENSG00000125107	CNOT1	-0.120482	0.00963683
hsa-miR-181b-5p	ENSG00000158435	CNOT11	-0.0998464	0.0374855
hsa-miR-181b-5p	ENSG00000111596	CNOT2	-0.130023	0.00470163
hsa-miR-181b-5p	ENSG00000080802	CNOT4	-0.123321	0.00782437
hsa-miR-181b-5p	ENSG00000113300	CNOT6	-0.0964797	0.0456417
hsa-miR-181b-5p	ENSG00000138767	CNOT6L	-0.110954	0.0186401
hsa-miR-181b-5p	ENSG00000198791	CNOT7	-0.214169	5.75523e-07
hsa-miR-181b-5p	ENSG00000162852	CNST	-0.141563	0.00182308
hsa-miR-181b-5p	ENSG00000166200	COPS2	-0.130189	0.00464169
hsa-miR-181b-5p	ENSG00000115520	COQ10B	-0.102339	0.0322744
hsa-miR-181b-5p	ENSG00000182158	CREB3L2	-0.116936	0.0123974
hsa-miR-181b-5p	ENSG00000111269	CREBL2	-0.142711	0.00165059
hsa-miR-181b-5p	ENSG00000164463	CREBRF	-0.203186	2.47868e-06
hsa-miR-181b-5p	ENSG00000147571	CRH	-0.222901	1.68734e-07
hsa-miR-181b-5p	ENSG00000150938	CRIM1	-0.114803	0.0143753
hsa-miR-181b-5p	ENSG00000167193	CRK	-0.102678	0.0316115
hsa-miR-181b-5p	ENSG00000099942	CRKL	-0.164388	0.000215292
hsa-miR-181b-5p	ENSG00000176390	CRLF3	-0.129547	0.00488015
hsa-miR-181b-5p	ENSG00000124207	CSE1L	-0.103061	0.0308761
hsa-miR-181b-5p	ENSG00000147408	CSGALNACT1	-0.116295	0.0129696
hsa-miR-181b-5p	ENSG00000070770	CSNK2A2	-0.207448	1.42409e-06
hsa-miR-181b-5p	ENSG00000144655	CSRNP1	-0.185759	2.10028e-05
hsa-miR-181b-5p	ENSG00000253251	SHLD3	-0.103219	0.0305778
hsa-miR-181b-5p	ENSG00000175215	CTDSP2	-0.139461	0.00218028
hsa-miR-181b-5p	ENSG00000036257	CUL3	-0.149403	0.000910643
hsa-miR-181b-5p	ENSG00000139842	CUL4A	-0.111296	0.018219
hsa-miR-181b-5p	ENSG00000173681	BCLAF3	-0.0958605	0.047295
hsa-miR-181b-5p	ENSG00000171604	CXXC5	-0.160586	0.000314599
hsa-miR-181b-5p	ENSG00000174151	CYB561D1	-0.0955381	0.0481853
hsa-miR-181b-5p	ENSG00000065615	CYB5R4	-0.129357	0.0049521
hsa-miR-181b-5p	ENSG00000137869	CYP19A1	-0.155059	0.000537812
hsa-miR-181b-5p	ENSG00000100592	DAAM1	-0.102787	0.0314011
hsa-miR-181b-5p	ENSG00000136848	DAB2IP	-0.116296	0.0129684
hsa-miR-181b-5p	ENSG00000183283	DAZAP2	-0.169957	0.000120952
hsa-miR-181b-5p	ENSG00000139990	DCAF5	-0.0960405	0.0468096
hsa-miR-181b-5p	ENSG00000172795	DCP2	-0.166149	0.000179873
hsa-miR-181b-5p	ENSG00000104671	DCTN6	-0.113044	0.0162066
hsa-miR-181b-5p	ENSG00000204580	DDR1	-0.16418	0.000219812
hsa-miR-181b-5p	ENSG00000124795	DEK	-0.119848	0.0100876
hsa-miR-181b-5p	ENSG00000121644	DESI2	-0.101529	0.033897
hsa-miR-181b-5p	ENSG00000131504	DIAPH1	-0.146641	0.00116836
hsa-miR-181b-5p	ENSG00000100697	DICER1	-0.141369	0.00185376
hsa-miR-181b-5p	ENSG00000101191	DIDO1	-0.16676	0.000168938
hsa-miR-181b-5p	ENSG00000148719	DNAJB12	-0.114067	0.0151176
hsa-miR-181b-5p	ENSG00000138246	DNAJC13	-0.142638	0.00166091
hsa-miR-181b-5p	ENSG00000168724	DNAJC21	-0.171285	0.000105111
hsa-miR-181b-5p	ENSG00000102580	DNAJC3	-0.115934	0.0132995
hsa-miR-181b-5p	ENSG00000000419	DPM1	-0.111966	0.0174245
hsa-miR-181b-5p	ENSG00000136048	DRAM1	-0.109802	0.0201158
hsa-miR-181b-5p	ENSG00000088986	DYNLL1	-0.0954919	0.0483134
hsa-miR-181b-5p	ENSG00000157540	DYRK1A	-0.200941	3.30299e-06
hsa-miR-181b-5p	ENSG00000169016	E2F6	-0.171926	9.82398e-05
[truncated: 8,632,943 more chars]
